# A SARS-CoV-2 BioID-based virus-host membrane protein interactome and virus peptide compendium: new proteomics resources for COVID-19 research

**DOI:** 10.1101/2020.08.28.269175

**Authors:** Jonathan R. St-Germain, Audrey Astori, Payman Samavarchi-Tehrani, Hala Abdouni, Vinitha Macwan, Dae-Kyum Kim, Jennifer J. Knapp, Frederick P. Roth, Anne-Claude Gingras, Brian Raught

**Affiliations:** Princess Margaret Cancer Centre, University Health Network, 101 College St., Toronto, ON, Canada; Lunenfeld-Tanenbaum Research Institute, Sinai Health System, Toronto, ON, Canada; Department of Molecular Genetics, University of Toronto, Toronto, ON, Canada; Department of Computer Science, University of Toronto, Toronto, ON, Canada; Department of Medical Biophysics, University of Toronto, Toronto, ON, Canada

**Author notes:** these authors contributed equally (Audrey Astori, Payman Samavarchi-Tehrani).

## Abstract

Key steps of viral replication take place at host cell membranes, but the detection of membrane-associated protein-protein interactions using standard affinity-based approaches (e.g. immunoprecipitation coupled with mass spectrometry, IP-MS) is challenging. To learn more about SARS-CoV-2 - host protein interactions that take place at membranes, we utilized a complementary technique, proximity-dependent biotin labeling (BioID). This approach uncovered a virus-host topology network comprising 3566 proximity interactions amongst 1010 host proteins, highlighting extensive virus protein crosstalk with: (i) host protein folding and modification machinery; (ii) membrane-bound vesicles and organelles, and; (iii) lipid trafficking pathways and ER-organelle membrane contact sites. The design and implementation of sensitive mass spectrometric approaches for the analysis of complex biological samples is also important for both clinical and basic research proteomics focused on the study of COVID-19. To this end, we conducted a mass spectrometry-based characterization of the SARS-CoV-2 virion and infected cell lysates, identifying 189 unique high-confidence virus tryptic peptides derived from 17 different virus proteins, to create a high quality resource for use in targeted proteomics approaches. Together, these datasets comprise a valuable resource for MS-based SARS-CoV-2 research, and identify novel virus-host protein interactions that could be targeted in COVID-19 therapeutics.

## Supplementary material for "A SARS-CoV-2 BioID-based virus-host membrane protein interactome and virus peptide compendium: new proteomics resources for COVID-19 research": Supp Table 1 (part 1 of 3)

### Sheet: 1. virion raw
Sample report
SearchEngine: TPP iProphet
Project name: SARS-CoV-2
Created by: Brian Raught
Creation date: 2020-08-25
<Filters>:
TPP Probability < 0.9
min_XPRESS=
max_XPRESS=
Spill Over
Keratin
Artifact Protein
</Filters>
Sample ID	Bait Gene Name	Bait Gene ID	Hit Gene Name	Hit Gene ID	Hit Protein ID	Hit Score	Peptide Number	Unique Peptide Number	Coverage	Frequency	Shared Frequency
22269	SARS-CoV-2_20200815_qe1(None)	SARS-CoV-2_20200815_	N	43740575	YP_009724397.2	1	1591	32	73.5		100
22270	SARS-CoV-2_20200815_qe2(None)	SARS-CoV-2_20200815_	N	43740575	YP_009724397.2	1	1526	30	71.6		100
22291	SARS-CoV-2_20200820_A_qe1(None)	SARS-CoV-2_20200815_	N	43740575	YP_009724397.2	1	1441	39	72.1		100
22292	SARS-CoV-2_20200820_A_qe2(None)	SARS-CoV-2_20200815_	N	43740575	YP_009724397.2	1	1433	38	74		100
22297	SARS-CoV-2_20200820_A_qe21(None)	SARS-CoV-2_20200815_	N	43740575	YP_009724397.2	1	1260	47	81.4		100
22295	SARS-CoV-2_20200820_B_qe1(None)	SARS-CoV-2_20200815_	N	43740575	YP_009724397.2	1	1721	41	76.4		100
22296	SARS-CoV-2_20200820_B_qe2(None)	SARS-CoV-2_20200815_	N	43740575	YP_009724397.2	1	1739	40	74.2		100
22299	SARS-CoV-2_20200820_B_qe21(None)	SARS-CoV-2_20200815_	N	43740575	YP_009724397.2	1	1972	46	80		100
22269	SARS-CoV-2_20200815_qe1(None)	SARS-CoV-2_20200815_	S	43740568	YP_009724390.1	1	524	34	30.3		100
22270	SARS-CoV-2_20200815_qe2(None)	SARS-CoV-2_20200815_	S	43740568	YP_009724390.1	1	540	37	33.7		100
22291	SARS-CoV-2_20200820_A_qe1(None)	SARS-CoV-2_20200815_	S	43740568	YP_009724390.1	1	716	49	40.6		100
22292	SARS-CoV-2_20200820_A_qe2(None)	SARS-CoV-2_20200815_	S	43740568	YP_009724390.1	1	645	49	39.7		100
22297	SARS-CoV-2_20200820_A_qe21(None)	SARS-CoV-2_20200815_	S	43740568	YP_009724390.1	1	587	56	41.6		100
22295	SARS-CoV-2_20200820_B_qe1(None)	SARS-CoV-2_20200815_	S	43740568	YP_009724390.1	1	784	52	39.4		100
22296	SARS-CoV-2_20200820_B_qe2(None)	SARS-CoV-2_20200815_	S	43740568	YP_009724390.1	1	797	51	40.9		100
22299	SARS-CoV-2_20200820_B_qe21(None)	SARS-CoV-2_20200815_	S	43740568	YP_009724390.1	1	999	54	44.9		100
22269	SARS-CoV-2_20200815_qe1(None)	SARS-CoV-2_20200815_	635137470	635137470	635137470	1	334	20	33.2		100
22270	SARS-CoV-2_20200815_qe2(None)	SARS-CoV-2_20200815_	635137470	635137470	635137470	1	347	17	32		100
22291	SARS-CoV-2_20200820_A_qe1(None)	SARS-CoV-2_20200815_	635137470	635137470	635137470	1	231	23	37.3		100
22292	SARS-CoV-2_20200820_A_qe2(None)	SARS-CoV-2_20200815_	635137470	635137470	635137470	1	233	23	41.1		100
22297	SARS-CoV-2_20200820_A_qe21(None)	SARS-CoV-2_20200815_	635137470	635137470	635137470	1	231	26	41.6		100
22295	SARS-CoV-2_20200820_B_qe1(None)	SARS-CoV-2_20200815_	635137470	635137470	635137470	1	218	20	35.1		100
22296	SARS-CoV-2_20200820_B_qe2(None)	SARS-CoV-2_20200815_	635137470	635137470	635137470	1	214	20	36.8		100
22299	SARS-CoV-2_20200820_B_qe21(None)	SARS-CoV-2_20200815_	635137470	635137470	635137470	1	268	22	41.1		100
22269	SARS-CoV-2_20200815_qe1(None)	SARS-CoV-2_20200815_	635097786	635097786	635097786	1	244	17	38.5		75
22270	SARS-CoV-2_20200815_qe2(None)	SARS-CoV-2_20200815_	635097786	635097786	635097786	1	280	16	38.5		75
22297	SARS-CoV-2_20200820_A_qe21(None)	SARS-CoV-2_20200815_	635097786	635097786	635097786	1	369	24	43.9		75
22295	SARS-CoV-2_20200820_B_qe1(None)	SARS-CoV-2_20200815_	635097786	635097786	635097786	1	369	20	42		75
22296	SARS-CoV-2_20200820_B_qe2(None)	SARS-CoV-2_20200815_	635097786	635097786	635097786	1	363	17	41.5		75
22299	SARS-CoV-2_20200820_B_qe21(None)	SARS-CoV-2_20200815_	635097786	635097786	635097786	0.9761	18	2	44.2		75
22269	SARS-CoV-2_20200815_qe1(None)	SARS-CoV-2_20200815_	635093656	635093656	635093656	1	243	50	32.7		100
22270	SARS-CoV-2_20200815_qe2(None)	SARS-CoV-2_20200815_	635093656	635093656	635093656	1	230	50	32.2		100
22291	SARS-CoV-2_20200820_A_qe1(None)	SARS-CoV-2_20200815_	635093656	635093656	635093656	1	185	58	37.2		100
22292	SARS-CoV-2_20200820_A_qe2(None)	SARS-CoV-2_20200815_	635093656	635093656	635093656	1	188	55	34.2		100
22297	SARS-CoV-2_20200820_A_qe21(None)	SARS-CoV-2_20200815_	635093656	635093656	635093656	1	225	66	38.4		100
22295	SARS-CoV-2_20200820_B_qe1(None)	SARS-CoV-2_20200815_	635093656	635093656	635093656	1	197	60	37.6		100
22296	SARS-CoV-2_20200820_B_qe2(None)	SARS-CoV-2_20200815_	635093656	635093656	635093656	1	186	54	34.1		100
22299	SARS-CoV-2_20200820_B_qe21(None)	SARS-CoV-2_20200815_	635093656	635093656	635093656	1	253	67	40.5		100
22269	SARS-CoV-2_20200815_qe1(None)	SARS-CoV-2_20200815_	635089578	635089578	635089578	1	228	47	42		100
22270	SARS-CoV-2_20200815_qe2(None)	SARS-CoV-2_20200815_	635089578	635089578	635089578	1	252	52	42.1		100
22291	SARS-CoV-2_20200820_A_qe1(None)	SARS-CoV-2_20200815_	635089578	635089578	635089578	1	222	56	44.4		100
22292	SARS-CoV-2_20200820_A_qe2(None)	SARS-CoV-2_20200815_	635089578	635089578	635089578	1	217	58	44.2		100
22297	SARS-CoV-2_20200820_A_qe21(None)	SARS-CoV-2_20200815_	635089578	635089578	635089578	1	218	61	47		100
22295	SARS-CoV-2_20200820_B_qe1(None)	SARS-CoV-2_20200815_	635089578	635089578	635089578	1	218	56	42.4		100
22296	SARS-CoV-2_20200820_B_qe2(None)	SARS-CoV-2_20200815_	635089578	635089578	635089578	1	213	61	45.3		100
22299	SARS-CoV-2_20200820_B_qe21(None)	SARS-CoV-2_20200815_	635089578	635089578	635089578	1	277	60	45.1		100
22269	SARS-CoV-2_20200815_qe1(None)	SARS-CoV-2_20200815_	635111848	635111848	635111848	1	227	19	58.3		100
22270	SARS-CoV-2_20200815_qe2(None)	SARS-CoV-2_20200815_	635111848	635111848	635111848	1	243	18	61.3		100
22291	SARS-CoV-2_20200820_A_qe1(None)	SARS-CoV-2_20200815_	635111848	635111848	635111848	1	266	34	78.6		100
22292	SARS-CoV-2_20200820_A_qe2(None)	SARS-CoV-2_20200815_	635111848	635111848	635111848	1	249	32	79.7		100
22297	SARS-CoV-2_20200820_A_qe21(None)	SARS-CoV-2_20200815_	635111848	635111848	635111848	1	282	35	77.4		100
22295	SARS-CoV-2_20200820_B_qe1(None)	SARS-CoV-2_20200815_	635111848	635111848	635111848	1	189	27	68.7		100
22296	SARS-CoV-2_20200820_B_qe2(None)	SARS-CoV-2_20200815_	635111848	635111848	635111848	1	197	30	72.8		100
22299	SARS-CoV-2_20200820_B_qe21(None)	SARS-CoV-2_20200815_	635111848	635111848	635111848	1	245	27	65.4		100
22269	SARS-CoV-2_20200815_qe1(None)	SARS-CoV-2_20200815_	635062941	635062941	635062941	1	198	14	64.5		100
22270	SARS-CoV-2_20200815_qe2(None)	SARS-CoV-2_20200815_	635062941	635062941	635062941	1	204	13	63		100
22291	SARS-CoV-2_20200820_A_qe1(None)	SARS-CoV-2_20200815_	635062941	635062941	635062941	1	207	26	81.5		100
22292	SARS-CoV-2_20200820_A_qe2(None)	SARS-CoV-2_20200815_	635062941	635062941	635062941	1	214	25	83		100
22297	SARS-CoV-2_20200820_A_qe21(None)	SARS-CoV-2_20200815_	635062941	635062941	635062941	1	200	24	80.9		100
22295	SARS-CoV-2_20200820_B_qe1(None)	SARS-CoV-2_20200815_	635062941	635062941	635062941	1	172	23	78.2		100
22296	SARS-CoV-2_20200820_B_qe2(None)	SARS-CoV-2_20200815_	635062941	635062941	635062941	1	180	25	80.6		100
22299	SARS-CoV-2_20200820_B_qe21(None)	SARS-CoV-2_20200815_	635062941	635062941	635062941	1	206	21	78.8		100
22269	SARS-CoV-2_20200815_qe1(None)	SARS-CoV-2_20200815_	635035336	635035336	635035336	1	171	17	26.2		100
22270	SARS-CoV-2_20200815_qe2(None)	SARS-CoV-2_20200815_	635035336	635035336	635035336	1	162	15	26.1		100
22291	SARS-CoV-2_20200820_A_qe1(None)	SARS-CoV-2_20200815_	635035336	635035336	635035336	1	208	32	39.5		100
22292	SARS-CoV-2_20200820_A_qe2(None)	SARS-CoV-2_20200815_	635035336	635035336	635035336	1	175	28	35.8		100
22297	SARS-CoV-2_20200820_A_qe21(None)	SARS-CoV-2_20200815_	635035336	635035336	635035336	1	171	32	39.2		100
22295	SARS-CoV-2_20200820_B_qe1(None)	SARS-CoV-2_20200815_	635035336	635035336	635035336	1	114	25	36.1		100
22296	SARS-CoV-2_20200820_B_qe2(None)	SARS-CoV-2_20200815_	635035336	635035336	635035336	1	110	24	34.7		100
22299	SARS-CoV-2_20200820_B_qe21(None)	SARS-CoV-2_20200815_	635035336	635035336	635035336	1	160	30	39.3		100
22269	SARS-CoV-2_20200815_qe1(None)	SARS-CoV-2_20200815_	635135402	635135402	635135402	1	150	23	65.5		100
22270	SARS-CoV-2_20200815_qe2(None)	SARS-CoV-2_20200815_	635135402	635135402	635135402	1	140	23	65.5		100
22291	SARS-CoV-2_20200820_A_qe1(None)	SARS-CoV-2_20200815_	635135402	635135402	635135402	1	182	35	77.9		100
22292	SARS-CoV-2_20200820_A_qe2(None)	SARS-CoV-2_20200815_	635135402	635135402	635135402	1	176	35	75.2		100
22297	SARS-CoV-2_20200820_A_qe21(None)	SARS-CoV-2_20200815_	635135402	635135402	635135402	1	207	38	76.4		100
22295	SARS-CoV-2_20200820_B_qe1(None)	SARS-CoV-2_20200815_	635135402	635135402	635135402	1	166	34	74.3		100
22296	SARS-CoV-2_20200820_B_qe2(None)	SARS-CoV-2_20200815_	635135402	635135402	635135402	1	176	32	77.9		100
22299	SARS-CoV-2_20200820_B_qe21(None)	SARS-CoV-2_20200815_	635135402	635135402	635135402	1	239	35	73.7		100
22269	SARS-CoV-2_20200815_qe1(None)	SARS-CoV-2_20200815_	635141144	635141144	635141144	1	134	41	37.5		100
22270	SARS-CoV-2_20200815_qe2(None)	SARS-CoV-2_20200815_	635141144	635141144	635141144	1	134	41	37.8		100
22291	SARS-CoV-2_20200820_A_qe1(None)	SARS-CoV-2_20200815_	635141144	635141144	635141144	1	171	58	47.9		100
22292	SARS-CoV-2_20200820_A_qe2(None)	SARS-CoV-2_20200815_	635141144	635141144	635141144	1	160	59	45.1		100
22297	SARS-CoV-2_20200820_A_qe21(None)	SARS-CoV-2_20200815_	635141144	635141144	635141144	1	169	58	46.5		100
22295	SARS-CoV-2_20200820_B_qe1(None)	SARS-CoV-2_20200815_	635141144	635141144	635141144	1	164	57	45		100
22296	SARS-CoV-2_20200820_B_qe2(None)	SARS-CoV-2_20200815_	635141144	635141144	635141144	1	147	57	44.7		100
22299	SARS-CoV-2_20200820_B_qe21(None)	SARS-CoV-2_20200815_	635141144	635141144	635141144	1	214	59	46.5		100
22269	SARS-CoV-2_20200815_qe1(None)	SARS-CoV-2_20200815_	635080166	635080166	635080166	1	112	16	51.1		100
22270	SARS-CoV-2_20200815_qe2(None)	SARS-CoV-2_20200815_	635080166	635080166	635080166	1	111	15	51.4		100
22291	SARS-CoV-2_20200820_A_qe1(None)	SARS-CoV-2_20200815_	635080166	635080166	635080166	1	117	23	61.1		100
22292	SARS-CoV-2_20200820_A_qe2(None)	SARS-CoV-2_20200815_	635080166	635080166	635080166	1	119	26	72.3		100
22297	SARS-CoV-2_20200820_A_qe21(None)	SARS-CoV-2_20200815_	635080166	635080166	635080166	1	127	25	69.8		100
22295	SARS-CoV-2_20200820_B_qe1(None)	SARS-CoV-2_20200815_	635080166	635080166	635080166	1	112	24	61.1		100
22296	SARS-CoV-2_20200820_B_qe2(None)	SARS-CoV-2_20200815_	635080166	635080166	635080166	1	114	23	63.2		100
22299	SARS-CoV-2_20200820_B_qe21(None)	SARS-CoV-2_20200815_	635080166	635080166	635080166	1	144	26	67.3		100
22269	SARS-CoV-2_20200815_qe1(None)	SARS-CoV-2_20200815_	635129401	635129401	635129401	1	109	49	18.1		100
22270	SARS-CoV-2_20200815_qe2(None)	SARS-CoV-2_20200815_	635129401	635129401	635129401	1	105	48	16.4		100
22291	SARS-CoV-2_20200820_A_qe1(None)	SARS-CoV-2_20200815_	635129401	635129401	635129401	1	150	71	22.4		100
22292	SARS-CoV-2_20200820_A_qe2(None)	SARS-CoV-2_20200815_	635129401	635129401	635129401	1	154	66	21.8		100
22297	SARS-CoV-2_20200820_A_qe21(None)	SARS-CoV-2_20200815_	635129401	635129401	635129401	1	194	87	28		100
22295	SARS-CoV-2_20200820_B_qe1(None)	SARS-CoV-2_20200815_	635129401	635129401	635129401	1	125	62	21.7		100
22296	SARS-CoV-2_20200820_B_qe2(None)	SARS-CoV-2_20200815_	635129401	635129401	635129401	1	108	56	19		100
22299	SARS-CoV-2_20200820_B_qe21(None)	SARS-CoV-2_20200815_	635129401	635129401	635129401	1	198	82	26.9		100
22269	SARS-CoV-2_20200815_qe1(None)	SARS-CoV-2_20200815_	635031741	635031741	635031741	1	102	24	45.5		100
22270	SARS-CoV-2_20200815_qe2(None)	SARS-CoV-2_20200815_	635031741	635031741	635031741	1	100	25	41.9		100
22291	SARS-CoV-2_20200820_A_qe1(None)	SARS-CoV-2_20200815_	635031741	635031741	635031741	1	49	21	39.4		100
22292	SARS-CoV-2_20200820_A_qe2(None)	SARS-CoV-2_20200815_	635031741	635031741	635031741	1	56	22	41.1		100
22297	SARS-CoV-2_20200820_A_qe21(None)	SARS-CoV-2_20200815_	635031741	635031741	635031741	1	44	20	33.1		100
22295	SARS-CoV-2_20200820_B_qe1(None)	SARS-CoV-2_20200815_	635031741	635031741	635031741	1	63	25	41		100
22296	SARS-CoV-2_20200820_B_qe2(None)	SARS-CoV-2_20200815_	635031741	635031741	635031741	1	74	24	42.8		100
22299	SARS-CoV-2_20200820_B_qe21(None)	SARS-CoV-2_20200815_	635031741	635031741	635031741	1	75	27	46.2		100
22269	SARS-CoV-2_20200815_qe1(None)	SARS-CoV-2_20200815_	635093872	635093872	635093872	1	100	23	30.3		100
22270	SARS-CoV-2_20200815_qe2(None)	SARS-CoV-2_20200815_	635093872	635093872	635093872	1	102	22	29.6		100
22291	SARS-CoV-2_20200820_A_qe1(None)	SARS-CoV-2_20200815_	635093872	635093872	635093872	1	96	27	29.4		100
22292	SARS-CoV-2_20200820_A_qe2(None)	SARS-CoV-2_20200815_	635093872	635093872	635093872	1	86	23	30.8		100
22297	SARS-CoV-2_20200820_A_qe21(None)	SARS-CoV-2_20200815_	635093872	635093872	635093872	1	99	23	29.4		100
22295	SARS-CoV-2_20200820_B_qe1(None)	SARS-CoV-2_20200815_	635093872	635093872	635093872	1	100	25	32.1		100
22296	SARS-CoV-2_20200820_B_qe2(None)	SARS-CoV-2_20200815_	635093872	635093872	635093872	1	96	24	27.2		100
22299	SARS-CoV-2_20200820_B_qe21(None)	SARS-CoV-2_20200815_	635093872	635093872	635093872	1	112	24	28.7		100
22269	SARS-CoV-2_20200815_qe1(None)	SARS-CoV-2_20200815_	635102017	635102017	635102017	1	97	37	28.1		100
22270	SARS-CoV-2_20200815_qe2(None)	SARS-CoV-2_20200815_	635102017	635102017	635102017	1	104	43	31.7		100
22291	SARS-CoV-2_20200820_A_qe1(None)	SARS-CoV-2_20200815_	635102017	635102017	635102017	1	122	48	31.5		100
22292	SARS-CoV-2_20200820_A_qe2(None)	SARS-CoV-2_20200815_	635102017	635102017	635102017	1	128	54	38.1		100
22297	SARS-CoV-2_20200820_A_qe21(None)	SARS-CoV-2_20200815_	635102017	635102017	635102017	1	183	68	41.5		100
22295	SARS-CoV-2_20200820_B_qe1(None)	SARS-CoV-2_20200815_	635102017	635102017	635102017	1	108	47	36.9		100
22296	SARS-CoV-2_20200820_B_qe2(None)	SARS-CoV-2_20200815_	635102017	635102017	635102017	1	115	45	32.6		100
22299	SARS-CoV-2_20200820_B_qe21(None)	SARS-CoV-2_20200815_	635102017	635102017	635102017	1	191	62	41.2		100
22269	SARS-CoV-2_20200815_qe1(None)	SARS-CoV-2_20200815_	635093943	635093943	635093943	1	94	11	43.5		100
22270	SARS-CoV-2_20200815_qe2(None)	SARS-CoV-2_20200815_	635093943	635093943	635093943	1	104	15	51.7		100
22291	SARS-CoV-2_20200820_A_qe1(None)	SARS-CoV-2_20200815_	635093943	635093943	635093943	1	121	22	56.7		100
22292	SARS-CoV-2_20200820_A_qe2(None)	SARS-CoV-2_20200815_	635093943	635093943	635093943	1	123	20	56.5		100
22297	SARS-CoV-2_20200820_A_qe21(None)	SARS-CoV-2_20200815_	635093943	635093943	635093943	1	123	25	66.7		100
22295	SARS-CoV-2_20200820_B_qe1(None)	SARS-CoV-2_20200815_	635093943	635093943	635093943	1	103	16	54.8		100
22296	SARS-CoV-2_20200820_B_qe2(None)	SARS-CoV-2_20200815_	635093943	635093943	635093943	1	90	17	54.8		100
22299	SARS-CoV-2_20200820_B_qe21(None)	SARS-CoV-2_20200815_	635093943	635093943	635093943	1	113	17	58.7		100
22269	SARS-CoV-2_20200815_qe1(None)	SARS-CoV-2_20200815_	635018642	635018642	635018642	1	94	20	44.4		100
22270	SARS-CoV-2_20200815_qe2(None)	SARS-CoV-2_20200815_	635018642	635018642	635018642	1	87	18	42.7		100
22291	SARS-CoV-2_20200820_A_qe1(None)	SARS-CoV-2_20200815_	635018642	635018642	635018642	1	124	26	48.1		100
22292	SARS-CoV-2_20200820_A_qe2(None)	SARS-CoV-2_20200815_	635018642	635018642	635018642	1	113	27	49.8		100
22297	SARS-CoV-2_20200820_A_qe21(None)	SARS-CoV-2_20200815_	635018642	635018642	635018642	1	133	27	49.7		100
22295	SARS-CoV-2_20200820_B_qe1(None)	SARS-CoV-2_20200815_	635018642	635018642	635018642	1	95	25	48		100
22296	SARS-CoV-2_20200820_B_qe2(None)	SARS-CoV-2_20200815_	635018642	635018642	635018642	1	94	23	43.8		100
22299	SARS-CoV-2_20200820_B_qe21(None)	SARS-CoV-2_20200815_	635018642	635018642	635018642	1	151	27	49.7		100
22269	SARS-CoV-2_20200815_qe1(None)	SARS-CoV-2_20200815_	635070797	635070797	635070797	1	84	41	25.8		62.5
22270	SARS-CoV-2_20200815_qe2(None)	SARS-CoV-2_20200815_	635070797	635070797	635070797	1	87	40	27.5		62.5
22291	SARS-CoV-2_20200820_A_qe1(None)	SARS-CoV-2_20200815_	635070797	635070797	635070797	1	94	50	31.8		62.5
22292	SARS-CoV-2_20200820_A_qe2(None)	SARS-CoV-2_20200815_	635070797	635070797	635070797	1	91	46	29.2		62.5
22295	SARS-CoV-2_20200820_B_qe1(None)	SARS-CoV-2_20200815_	635070797	635070797	635070797	1	88	43	28.9		62.5
22269	SARS-CoV-2_20200815_qe1(None)	SARS-CoV-2_20200815_	635051608	635051608	635051608	1	79	8	35.8		100
22270	SARS-CoV-2_20200815_qe2(None)	SARS-CoV-2_20200815_	635051608	635051608	635051608	0.9879	37	1	35.8		100
22291	SARS-CoV-2_20200820_A_qe1(None)	SARS-CoV-2_20200815_	635051608	635051608	635051608	0.9867	35	1	52.1		100
22292	SARS-CoV-2_20200820_A_qe2(None)	SARS-CoV-2_20200815_	635051608	635051608	635051608	0.9871	32	1	52.1		100
22297	SARS-CoV-2_20200820_A_qe21(None)	SARS-CoV-2_20200815_	635051608	635051608	635051608	1	74	11	59.4		100
22295	SARS-CoV-2_20200820_B_qe1(None)	SARS-CoV-2_20200815_	635051608	635051608	635051608	0.9837	23	1	43.6		100
22296	SARS-CoV-2_20200820_B_qe2(None)	SARS-CoV-2_20200815_	635051608	635051608	635051608	0.982	32	1	43.6		100
22299	SARS-CoV-2_20200820_B_qe21(None)	SARS-CoV-2_20200815_	635051608	635051608	635051608	1	80	9	43.6		100
22269	SARS-CoV-2_20200815_qe1(None)	SARS-CoV-2_20200815_	635072864	635072864	635072864	1	78	19	36		100
22270	SARS-CoV-2_20200815_qe2(None)	SARS-CoV-2_20200815_	635072864	635072864	635072864	1	78	20	32.5		100
22291	SARS-CoV-2_20200820_A_qe1(None)	SARS-CoV-2_20200815_	635072864	635072864	635072864	1	104	35	51.1		100
22292	SARS-CoV-2_20200820_A_qe2(None)	SARS-CoV-2_20200815_	635072864	635072864	635072864	1	109	33	50.2		100
22297	SARS-CoV-2_20200820_A_qe21(None)	SARS-CoV-2_20200815_	635072864	635072864	635072864	1	111	33	43.8		100
22295	SARS-CoV-2_20200820_B_qe1(None)	SARS-CoV-2_20200815_	635072864	635072864	635072864	1	84	25	37.5		100
22296	SARS-CoV-2_20200820_B_qe2(None)	SARS-CoV-2_20200815_	635072864	635072864	635072864	1	75	26	42.3		100
22299	SARS-CoV-2_20200820_B_qe21(None)	SARS-CoV-2_20200815_	635072864	635072864	635072864	1	97	28	39.2		100
22269	SARS-CoV-2_20200815_qe1(None)	SARS-CoV-2_20200815_	635044581	635044581	635044581	1	77	13	60.6		100
22270	SARS-CoV-2_20200815_qe2(None)	SARS-CoV-2_20200815_	635044581	635044581	635044581	1	78	14	59.4		100
22291	SARS-CoV-2_20200820_A_qe1(None)	SARS-CoV-2_20200815_	635044581	635044581	635044581	1	106	23	75.3		100
22292	SARS-CoV-2_20200820_A_qe2(None)	SARS-CoV-2_20200815_	635044581	635044581	635044581	1	107	23	77.2		100
22297	SARS-CoV-2_20200820_A_qe21(None)	SARS-CoV-2_20200815_	635044581	635044581	635044581	1	108	30	85		100
22295	SARS-CoV-2_20200820_B_qe1(None)	SARS-CoV-2_20200815_	635044581	635044581	635044581	1	108	23	72.8		100
22296	SARS-CoV-2_20200820_B_qe2(None)	SARS-CoV-2_20200815_	635044581	635044581	635044581	1	107	24	71.9		100
22299	SARS-CoV-2_20200820_B_qe21(None)	SARS-CoV-2_20200815_	635044581	635044581	635044581	1	133	27	80		100
22269	SARS-CoV-2_20200815_qe1(None)	SARS-CoV-2_20200815_	635096313	635096313	635096313	1	76	6	63.1		100
22270	SARS-CoV-2_20200815_qe2(None)	SARS-CoV-2_20200815_	635096313	635096313	635096313	1	69	5	63.1		100
22291	SARS-CoV-2_20200820_A_qe1(None)	SARS-CoV-2_20200815_	635096313	635096313	635096313	1	77	7	67.1		100
22292	SARS-CoV-2_20200820_A_qe2(None)	SARS-CoV-2_20200815_	635096313	635096313	635096313	1	73	6	67.1		100
22297	SARS-CoV-2_20200820_A_qe21(None)	SARS-CoV-2_20200815_	635096313	635096313	635096313	1	73	7	67.1		100
22295	SARS-CoV-2_20200820_B_qe1(None)	SARS-CoV-2_20200815_	635096313	635096313	635096313	1	64	7	67.1		100
22296	SARS-CoV-2_20200820_B_qe2(None)	SARS-CoV-2_20200815_	635096313	635096313	635096313	1	68	6	67.1		100
22299	SARS-CoV-2_20200820_B_qe21(None)	SARS-CoV-2_20200815_	635096313	635096313	635096313	1	91	10	67.8		100
22269	SARS-CoV-2_20200815_qe1(None)	SARS-CoV-2_20200815_	635102544	635102544	635102544	1	76	19	38.8		100
22270	SARS-CoV-2_20200815_qe2(None)	SARS-CoV-2_20200815_	635102544	635102544	635102544	1	79	20	40.6		100
22291	SARS-CoV-2_20200820_A_qe1(None)	SARS-CoV-2_20200815_	635102544	635102544	635102544	1	67	22	39.2		100
22292	SARS-CoV-2_20200820_A_qe2(None)	SARS-CoV-2_20200815_	635102544	635102544	635102544	1	62	23	41.2		100
22297	SARS-CoV-2_20200820_A_qe21(None)	SARS-CoV-2_20200815_	635102544	635102544	635102544	1	73	27	46.5		100
22295	SARS-CoV-2_20200820_B_qe1(None)	SARS-CoV-2_20200815_	635102544	635102544	635102544	1	58	22	44.2		100
22296	SARS-CoV-2_20200820_B_qe2(None)	SARS-CoV-2_20200815_	635102544	635102544	635102544	1	49	19	39.6		100
22299	SARS-CoV-2_20200820_B_qe21(None)	SARS-CoV-2_20200815_	635102544	635102544	635102544	1	93	28	48.8		100
22269	SARS-CoV-2_20200815_qe1(None)	SARS-CoV-2_20200815_	635092515	635092515	635092515	1	75	15	30.2		100
22270	SARS-CoV-2_20200815_qe2(None)	SARS-CoV-2_20200815_	635092515	635092515	635092515	1	62	14	27.3		100
22291	SARS-CoV-2_20200820_A_qe1(None)	SARS-CoV-2_20200815_	635092515	635092515	635092515	1	79	19	34.4		100
22292	SARS-CoV-2_20200820_A_qe2(None)	SARS-CoV-2_20200815_	635092515	635092515	635092515	1	68	17	32.5		100
22297	SARS-CoV-2_20200820_A_qe21(None)	SARS-CoV-2_20200815_	635092515	635092515	635092515	1	85	20	36.7		100
22295	SARS-CoV-2_20200820_B_qe1(None)	SARS-CoV-2_20200815_	635092515	635092515	635092515	1	73	19	34.4		100
22296	SARS-CoV-2_20200820_B_qe2(None)	SARS-CoV-2_20200815_	635092515	635092515	635092515	1	73	20	34.4		100
22299	SARS-CoV-2_20200820_B_qe21(None)	SARS-CoV-2_20200815_	635092515	635092515	635092515	1	75	18	35.6		100
22269	SARS-CoV-2_20200815_qe1(None)	SARS-CoV-2_20200815_	635112682	635112682	635112682	1	75	15	12.9		100
22270	SARS-CoV-2_20200815_qe2(None)	SARS-CoV-2_20200815_	635112682	635112682	635112682	1	76	16	15.2		100
22291	SARS-CoV-2_20200820_A_qe1(None)	SARS-CoV-2_20200815_	635112682	635112682	635112682	1	103	25	18.6		100
22292	SARS-CoV-2_20200820_A_qe2(None)	SARS-CoV-2_20200815_	635112682	635112682	635112682	1	91	22	17.4		100
22297	SARS-CoV-2_20200820_A_qe21(None)	SARS-CoV-2_20200815_	635112682	635112682	635112682	1	105	26	17.2		100
22295	SARS-CoV-2_20200820_B_qe1(None)	SARS-CoV-2_20200815_	635112682	635112682	635112682	1	102	22	16.1		100
22296	SARS-CoV-2_20200820_B_qe2(None)	SARS-CoV-2_20200815_	635112682	635112682	635112682	1	106	23	18.2		100
22299	SARS-CoV-2_20200820_B_qe21(None)	SARS-CoV-2_20200815_	635112682	635112682	635112682	1	146	26	17.8		100
22269	SARS-CoV-2_20200815_qe1(None)	SARS-CoV-2_20200815_	635074108	635074108	635074108	1	71	15	42.7		100
22270	SARS-CoV-2_20200815_qe2(None)	SARS-CoV-2_20200815_	635074108	635074108	635074108	1	67	14	48.9		100
22291	SARS-CoV-2_20200820_A_qe1(None)	SARS-CoV-2_20200815_	635074108	635074108	635074108	1	96	20	46.1		100
22292	SARS-CoV-2_20200820_A_qe2(None)	SARS-CoV-2_20200815_	635074108	635074108	635074108	1	91	20	46.1		100
22297	SARS-CoV-2_20200820_A_qe21(None)	SARS-CoV-2_20200815_	635074108	635074108	635074108	1	87	20	48.9		100
22295	SARS-CoV-2_20200820_B_qe1(None)	SARS-CoV-2_20200815_	635074108	635074108	635074108	1	98	21	46.1		100
22296	SARS-CoV-2_20200820_B_qe2(None)	SARS-CoV-2_20200815_	635074108	635074108	635074108	1	94	22	49.9		100
22299	SARS-CoV-2_20200820_B_qe21(None)	SARS-CoV-2_20200815_	635074108	635074108	635074108	1	105	23	49.1		100
22269	SARS-CoV-2_20200815_qe1(None)	SARS-CoV-2_20200815_	M	43740571	YP_009724393.1	1	69	8	44.6		100
22270	SARS-CoV-2_20200815_qe2(None)	SARS-CoV-2_20200815_	M	43740571	YP_009724393.1	1	58	9	45.9		100
22291	SARS-CoV-2_20200820_A_qe1(None)	SARS-CoV-2_20200815_	M	43740571	YP_009724393.1	1	111	11	50.9		100
22292	SARS-CoV-2_20200820_A_qe2(None)	SARS-CoV-2_20200815_	M	43740571	YP_009724393.1	1	91	12	51.4		100
22297	SARS-CoV-2_20200820_A_qe21(None)	SARS-CoV-2_20200815_	M	43740571	YP_009724393.1	1	104	12	52.7		100
22295	SARS-CoV-2_20200820_B_qe1(None)	SARS-CoV-2_20200815_	M	43740571	YP_009724393.1	1	112	10	50.9		100
22296	SARS-CoV-2_20200820_B_qe2(None)	SARS-CoV-2_20200815_	M	43740571	YP_009724393.1	1	117	10	50.9		100
22299	SARS-CoV-2_20200820_B_qe21(None)	SARS-CoV-2_20200815_	M	43740571	YP_009724393.1	1	160	12	52.7		100
22269	SARS-CoV-2_20200815_qe1(None)	SARS-CoV-2_20200815_	635072677	635072677	635072677	1	69	31	21.4		87.5
22270	SARS-CoV-2_20200815_qe2(None)	SARS-CoV-2_20200815_	635072677	635072677	635072677	1	63	26	18		87.5
22291	SARS-CoV-2_20200820_A_qe1(None)	SARS-CoV-2_20200815_	635072677	635072677	635072677	1	91	38	25.7		87.5
22292	SARS-CoV-2_20200820_A_qe2(None)	SARS-CoV-2_20200815_	635072677	635072677	635072677	1	90	38	26.1		87.5
22297	SARS-CoV-2_20200820_A_qe21(None)	SARS-CoV-2_20200815_	635072677	635072677	635072677	1	104	44	27.4		87.5
22295	SARS-CoV-2_20200820_B_qe1(None)	SARS-CoV-2_20200815_	635072677	635072677	635072677	1	86	36	23.2		87.5
22296	SARS-CoV-2_20200820_B_qe2(None)	SARS-CoV-2_20200815_	635072677	635072677	635072677	1	80	35	22.6		87.5
22269	SARS-CoV-2_20200815_qe1(None)	SARS-CoV-2_20200815_	635094761	635094761	635094761	1	69	19	37.6		100
22270	SARS-CoV-2_20200815_qe2(None)	SARS-CoV-2_20200815_	635094761	635094761	635094761	1	65	18	28.6		100
22291	SARS-CoV-2_20200820_A_qe1(None)	SARS-CoV-2_20200815_	635094761	635094761	635094761	1	110	37	55.8		100
22292	SARS-CoV-2_20200820_A_qe2(None)	SARS-CoV-2_20200815_	635094761	635094761	635094761	1	107	33	41		100
22297	SARS-CoV-2_20200820_A_qe21(None)	SARS-CoV-2_20200815_	635094761	635094761	635094761	1	165	35	41.3		100
22295	SARS-CoV-2_20200820_B_qe1(None)	SARS-CoV-2_20200815_	635094761	635094761	635094761	1	76	27	43.1		100
22296	SARS-CoV-2_20200820_B_qe2(None)	SARS-CoV-2_20200815_	635094761	635094761	635094761	1	91	33	44.9		100
22299	SARS-CoV-2_20200820_B_qe21(None)	SARS-CoV-2_20200815_	635094761	635094761	635094761	1	130	33	46.1		100
22269	SARS-CoV-2_20200815_qe1(None)	SARS-CoV-2_20200815_	635066769	635066769	635066769	1	67	15	36.7		100
22270	SARS-CoV-2_20200815_qe2(None)	SARS-CoV-2_20200815_	635066769	635066769	635066769	1	55	17	39		100
22291	SARS-CoV-2_20200820_A_qe1(None)	SARS-CoV-2_20200815_	635066769	635066769	635066769	1	97	26	51.3		100
22292	SARS-CoV-2_20200820_A_qe2(None)	SARS-CoV-2_20200815_	635066769	635066769	635066769	1	93	29	53.5		100
22297	SARS-CoV-2_20200820_A_qe21(None)	SARS-CoV-2_20200815_	635066769	635066769	635066769	1	94	29	51.6		100
22295	SARS-CoV-2_20200820_B_qe1(None)	SARS-CoV-2_20200815_	635066769	635066769	635066769	1	77	22	44.5		100
22296	SARS-CoV-2_20200820_B_qe2(None)	SARS-CoV-2_20200815_	635066769	635066769	635066769	1	72	22	41.9		100
22299	SARS-CoV-2_20200820_B_qe21(None)	SARS-CoV-2_20200815_	635066769	635066769	635066769	1	85	27	52.5		100
22269	SARS-CoV-2_20200815_qe1(None)	SARS-CoV-2_20200815_	635042971	635042971	635042971	1	66	6	6.4		100
22270	SARS-CoV-2_20200815_qe2(None)	SARS-CoV-2_20200815_	635042971	635042971	635042971	1	54	5	6.4		100
22291	SARS-CoV-2_20200820_A_qe1(None)	SARS-CoV-2_20200815_	635042971	635042971	635042971	1	20	4	8.4		100
22292	SARS-CoV-2_20200820_A_qe2(None)	SARS-CoV-2_20200815_	635042971	635042971	635042971	1	21	2	2.5		100
22297	SARS-CoV-2_20200820_A_qe21(None)	SARS-CoV-2_20200815_	635042971	635042971	635042971	1	23	5	7.2		100
22295	SARS-CoV-2_20200820_B_qe1(None)	SARS-CoV-2_20200815_	635042971	635042971	635042971	1	19	2	4.6		100
22296	SARS-CoV-2_20200820_B_qe2(None)	SARS-CoV-2_20200815_	635042971	635042971	635042971	1	24	2	2.5		100
22299	SARS-CoV-2_20200820_B_qe21(None)	SARS-CoV-2_20200815_	635042971	635042971	635042971	1	28	5	7.9		100
22269	SARS-CoV-2_20200815_qe1(None)	SARS-CoV-2_20200815_	635115059	635115059	635115059	1	66	18	22.2		100
22270	SARS-CoV-2_20200815_qe2(None)	SARS-CoV-2_20200815_	635115059	635115059	635115059	1	59	15	18.7		100
22291	SARS-CoV-2_20200820_A_qe1(None)	SARS-CoV-2_20200815_	635115059	635115059	635115059	1	102	28	31.4		100
22292	SARS-CoV-2_20200820_A_qe2(None)	SARS-CoV-2_20200815_	635115059	635115059	635115059	1	95	27	27.4		100
22297	SARS-CoV-2_20200820_A_qe21(None)	SARS-CoV-2_20200815_	635115059	635115059	635115059	1	97	25	26.6		100
22295	SARS-CoV-2_20200820_B_qe1(None)	SARS-CoV-2_20200815_	635115059	635115059	635115059	1	97	30	31.9		100
22296	SARS-CoV-2_20200820_B_qe2(None)	SARS-CoV-2_20200815_	635115059	635115059	635115059	1	97	29	28.4		100
22299	SARS-CoV-2_20200820_B_qe21(None)	SARS-CoV-2_20200815_	635115059	635115059	635115059	1	119	28	30.1		100
22269	SARS-CoV-2_20200815_qe1(None)	SARS-CoV-2_20200815_	635085312	635085312	635085312	0.9946	66	1	2.1		100
22270	SARS-CoV-2_20200815_qe2(None)	SARS-CoV-2_20200815_	635085312	635085312	635085312	0.9946	57	1	2.1		100
22291	SARS-CoV-2_20200820_A_qe1(None)	SARS-CoV-2_20200815_	635085312	635085312	635085312	0.9993	13	2	4.3		100
22292	SARS-CoV-2_20200820_A_qe2(None)	SARS-CoV-2_20200815_	635085312	635085312	635085312	0.9941	13	1	2.1		100
22297	SARS-CoV-2_20200820_A_qe21(None)	SARS-CoV-2_20200815_	635085312	635085312	635085312	0.9938	20	1	2.1		100
22295	SARS-CoV-2_20200820_B_qe1(None)	SARS-CoV-2_20200815_	635085312	635085312	635085312	0.9926	13	1	2.1		100
22296	SARS-CoV-2_20200820_B_qe2(None)	SARS-CoV-2_20200815_	635085312	635085312	635085312	0.9926	15	1	2.1		100
22299	SARS-CoV-2_20200820_B_qe21(None)	SARS-CoV-2_20200815_	635085312	635085312	635085312	0.9923	18	1	2.1		100
22269	SARS-CoV-2_20200815_qe1(None)	SARS-CoV-2_20200815_	635144463	635144463	635144463	1	65	10	34.5		100
22270	SARS-CoV-2_20200815_qe2(None)	SARS-CoV-2_20200815_	635144463	635144463	635144463	1	68	10	34.5		100
22291	SARS-CoV-2_20200820_A_qe1(None)	SARS-CoV-2_20200815_	635144463	635144463	635144463	1	64	17	52.3		100
22292	SARS-CoV-2_20200820_A_qe2(None)	SARS-CoV-2_20200815_	635144463	635144463	635144463	1	67	16	47.7		100
22297	SARS-CoV-2_20200820_A_qe21(None)	SARS-CoV-2_20200815_	635144463	635144463	635144463	1	78	20	48.7		100
22295	SARS-CoV-2_20200820_B_qe1(None)	SARS-CoV-2_20200815_	635144463	635144463	635144463	1	53	14	43.4		100
22296	SARS-CoV-2_20200820_B_qe2(None)	SARS-CoV-2_20200815_	635144463	635144463	635144463	1	61	13	43.4		100
22299	SARS-CoV-2_20200820_B_qe21(None)	SARS-CoV-2_20200815_	635144463	635144463	635144463	1	77	15	46.8		100
22269	SARS-CoV-2_20200815_qe1(None)	SARS-CoV-2_20200815_	635087149	635087149	635087149	1	64	6	47.1		100
22270	SARS-CoV-2_20200815_qe2(None)	SARS-CoV-2_20200815_	635087149	635087149	635087149	1	54	6	47.1		100
22291	SARS-CoV-2_20200820_A_qe1(None)	SARS-CoV-2_20200815_	635087149	635087149	635087149	1	65	8	59.3		100
22292	SARS-CoV-2_20200820_A_qe2(None)	SARS-CoV-2_20200815_	635087149	635087149	635087149	1	75	8	59.3		100
22297	SARS-CoV-2_20200820_A_qe21(None)	SARS-CoV-2_20200815_	635087149	635087149	635087149	1	81	8	59.3		100
22295	SARS-CoV-2_20200820_B_qe1(None)	SARS-CoV-2_20200815_	635087149	635087149	635087149	1	61	8	59.3		100
22296	SARS-CoV-2_20200820_B_qe2(None)	SARS-CoV-2_20200815_	635087149	635087149	635087149	1	52	8	59.3		100
22299	SARS-CoV-2_20200820_B_qe21(None)	SARS-CoV-2_20200815_	635087149	635087149	635087149	1	73	8	59.3		100
22269	SARS-CoV-2_20200815_qe1(None)	SARS-CoV-2_20200815_	635050792	635050792	635050792	1	63	29	10.7		37.5
22297	SARS-CoV-2_20200820_A_qe21(None)	SARS-CoV-2_20200815_	635050792	635050792	635050792	1	83	46	13.6		37.5
22299	SARS-CoV-2_20200820_B_qe21(None)	SARS-CoV-2_20200815_	635050792	635050792	635050792	1	112	55	16.4		37.5
22269	SARS-CoV-2_20200815_qe1(None)	SARS-CoV-2_20200815_	635090143	635090143	635090143	1	62	12	16.5		100
22270	SARS-CoV-2_20200815_qe2(None)	SARS-CoV-2_20200815_	635090143	635090143	635090143	1	68	11	14.4		100
22291	SARS-CoV-2_20200820_A_qe1(None)	SARS-CoV-2_20200815_	635090143	635090143	635090143	1	87	16	22.3		100
22292	SARS-CoV-2_20200820_A_qe2(None)	SARS-CoV-2_20200815_	635090143	635090143	635090143	1	89	15	19.8		100
22297	SARS-CoV-2_20200820_A_qe21(None)	SARS-CoV-2_20200815_	635090143	635090143	635090143	1	98	17	21.4		100
22295	SARS-CoV-2_20200820_B_qe1(None)	SARS-CoV-2_20200815_	635090143	635090143	635090143	1	80	16	20.6		100
22296	SARS-CoV-2_20200820_B_qe2(None)	SARS-CoV-2_20200815_	635090143	635090143	635090143	1	91	15	17.3		100
22299	SARS-CoV-2_20200820_B_qe21(None)	SARS-CoV-2_20200815_	635090143	635090143	635090143	1	133	15	20.3		100
22269	SARS-CoV-2_20200815_qe1(None)	SARS-CoV-2_20200815_	635132088	635132088	635132088	1	62	16	15.4		100
22270	SARS-CoV-2_20200815_qe2(None)	SARS-CoV-2_20200815_	635132088	635132088	635132088	1	54	14	15.3		100
22291	SARS-CoV-2_20200820_A_qe1(None)	SARS-CoV-2_20200815_	635132088	635132088	635132088	1	79	23	24.4		100
22292	SARS-CoV-2_20200820_A_qe2(None)	SARS-CoV-2_20200815_	635132088	635132088	635132088	1	83	22	24.8		100
22297	SARS-CoV-2_20200820_A_qe21(None)	SARS-CoV-2_20200815_	635132088	635132088	635132088	1	73	26	27.1		100
22295	SARS-CoV-2_20200820_B_qe1(None)	SARS-CoV-2_20200815_	635132088	635132088	635132088	1	57	18	18.5		100
22296	SARS-CoV-2_20200820_B_qe2(None)	SARS-CoV-2_20200815_	635132088	635132088	635132088	1	57	21	21.3		100
22299	SARS-CoV-2_20200820_B_qe21(None)	SARS-CoV-2_20200815_	635132088	635132088	635132088	1	86	20	21.6		100
22269	SARS-CoV-2_20200815_qe1(None)	SARS-CoV-2_20200815_	635123768	635123768	635123768	1	60	10	44.5		100
22270	SARS-CoV-2_20200815_qe2(None)	SARS-CoV-2_20200815_	635123768	635123768	635123768	1	69	12	39.4		100
22291	SARS-CoV-2_20200820_A_qe1(None)	SARS-CoV-2_20200815_	635123768	635123768	635123768	1	66	15	58.8		100
22292	SARS-CoV-2_20200820_A_qe2(None)	SARS-CoV-2_20200815_	635123768	635123768	635123768	1	73	15	40.8		100
22297	SARS-CoV-2_20200820_A_qe21(None)	SARS-CoV-2_20200815_	635123768	635123768	635123768	1	89	18	43.2		100
22295	SARS-CoV-2_20200820_B_qe1(None)	SARS-CoV-2_20200815_	635123768	635123768	635123768	1	77	12	39.4		100
22296	SARS-CoV-2_20200820_B_qe2(None)	SARS-CoV-2_20200815_	635123768	635123768	635123768	1	81	14	40.5		100
22299	SARS-CoV-2_20200820_B_qe21(None)	SARS-CoV-2_20200815_	635123768	635123768	635123768	1	102	17	42.9		100
22269	SARS-CoV-2_20200815_qe1(None)	SARS-CoV-2_20200815_	635037961	635037961	635037961	1	59	11	43.2		100
22270	SARS-CoV-2_20200815_qe2(None)	SARS-CoV-2_20200815_	635037961	635037961	635037961	1	60	13	40.1		100
22291	SARS-CoV-2_20200820_A_qe1(None)	SARS-CoV-2_20200815_	635037961	635037961	635037961	1	75	18	52.5		100
22292	SARS-CoV-2_20200820_A_qe2(None)	SARS-CoV-2_20200815_	635037961	635037961	635037961	1	67	17	47.8		100
22297	SARS-CoV-2_20200820_A_qe21(None)	SARS-CoV-2_20200815_	635037961	635037961	635037961	1	75	18	45.9		100
22295	SARS-CoV-2_20200820_B_qe1(None)	SARS-CoV-2_20200815_	635037961	635037961	635037961	1	57	14	47.3		100
22296	SARS-CoV-2_20200820_B_qe2(None)	SARS-CoV-2_20200815_	635037961	635037961	635037961	1	48	13	45.3		100
22299	SARS-CoV-2_20200820_B_qe21(None)	SARS-CoV-2_20200815_	635037961	635037961	635037961	1	71	14	44.4		100
22269	SARS-CoV-2_20200815_qe1(None)	SARS-CoV-2_20200815_	635059419	635059419	635059419	1	59	18	31.2		100
22270	SARS-CoV-2_20200815_qe2(None)	SARS-CoV-2_20200815_	635059419	635059419	635059419	1	65	19	29.2		100
22291	SARS-CoV-2_20200820_A_qe1(None)	SARS-CoV-2_20200815_	635059419	635059419	635059419	1	66	24	38.7		100
22292	SARS-CoV-2_20200820_A_qe2(None)	SARS-CoV-2_20200815_	635059419	635059419	635059419	1	66	23	35.6		100
22297	SARS-CoV-2_20200820_A_qe21(None)	SARS-CoV-2_20200815_	635059419	635059419	635059419	1	79	29	41.1		100
22295	SARS-CoV-2_20200820_B_qe1(None)	SARS-CoV-2_20200815_	635059419	635059419	635059419	1	61	24	37.2		100
22296	SARS-CoV-2_20200820_B_qe2(None)	SARS-CoV-2_20200815_	635059419	635059419	635059419	1	56	21	30.9		100
22299	SARS-CoV-2_20200820_B_qe21(None)	SARS-CoV-2_20200815_	635059419	635059419	635059419	1	86	26	35.6		100
22269	SARS-CoV-2_20200815_qe1(None)	SARS-CoV-2_20200815_	635052592	635052592	635052592	1	58	10	14		100
22270	SARS-CoV-2_20200815_qe2(None)	SARS-CoV-2_20200815_	635052592	635052592	635052592	1	50	10	16.2		100
22291	SARS-CoV-2_20200820_A_qe1(None)	SARS-CoV-2_20200815_	635052592	635052592	635052592	1	91	16	20.1		100
22292	SARS-CoV-2_20200820_A_qe2(None)	SARS-CoV-2_20200815_	635052592	635052592	635052592	1	87	16	20.4		100
22297	SARS-CoV-2_20200820_A_qe21(None)	SARS-CoV-2_20200815_	635052592	635052592	635052592	1	99	19	26.9		100
22295	SARS-CoV-2_20200820_B_qe1(None)	SARS-CoV-2_20200815_	635052592	635052592	635052592	1	91	15	21.6		100
22296	SARS-CoV-2_20200820_B_qe2(None)	SARS-CoV-2_20200815_	635052592	635052592	635052592	1	89	15	20.3		100
22299	SARS-CoV-2_20200820_B_qe21(None)	SARS-CoV-2_20200815_	635052592	635052592	635052592	1	137	17	22.8		100
22269	SARS-CoV-2_20200815_qe1(None)	SARS-CoV-2_20200815_	635014753	635014753	635014753	1	58	4	33.8		100
22270	SARS-CoV-2_20200815_qe2(None)	SARS-CoV-2_20200815_	635014753	635014753	635014753	1	51	4	32.5		100
22291	SARS-CoV-2_20200820_A_qe1(None)	SARS-CoV-2_20200815_	635014753	635014753	635014753	1	36	5	34.4		100
22292	SARS-CoV-2_20200820_A_qe2(None)	SARS-CoV-2_20200815_	635014753	635014753	635014753	1	38	5	43.6		100
22297	SARS-CoV-2_20200820_A_qe21(None)	SARS-CoV-2_20200815_	635014753	635014753	635014753	1	42	5	43.6		100
22295	SARS-CoV-2_20200820_B_qe1(None)	SARS-CoV-2_20200815_	635014753	635014753	635014753	1	35	6	45.5		100
22296	SARS-CoV-2_20200820_B_qe2(None)	SARS-CoV-2_20200815_	635014753	635014753	635014753	1	37	5	39.5		100
22299	SARS-CoV-2_20200820_B_qe21(None)	SARS-CoV-2_20200815_	635014753	635014753	635014753	1	43	5	39.5		100
22269	SARS-CoV-2_20200815_qe1(None)	SARS-CoV-2_20200815_	635060532	635060532	635060532	1	54	13	26.6		100
22270	SARS-CoV-2_20200815_qe2(None)	SARS-CoV-2_20200815_	635060532	635060532	635060532	1	41	12	22.6		100
22291	SARS-CoV-2_20200820_A_qe1(None)	SARS-CoV-2_20200815_	635060532	635060532	635060532	1	65	21	37.5		100
22292	SARS-CoV-2_20200820_A_qe2(None)	SARS-CoV-2_20200815_	635060532	635060532	635060532	1	68	22	33.5		100
22297	SARS-CoV-2_20200820_A_qe21(None)	SARS-CoV-2_20200815_	635060532	635060532	635060532	1	50	17	28.4		100
22295	SARS-CoV-2_20200820_B_qe1(None)	SARS-CoV-2_20200815_	635060532	635060532	635060532	1	49	17	30.4		100
22296	SARS-CoV-2_20200820_B_qe2(None)	SARS-CoV-2_20200815_	635060532	635060532	635060532	1	53	20	28.7		100
22299	SARS-CoV-2_20200820_B_qe21(None)	SARS-CoV-2_20200815_	635060532	635060532	635060532	1	58	19	33		100
22269	SARS-CoV-2_20200815_qe1(None)	SARS-CoV-2_20200815_	635060899	635060899	635060899	1	54	2	34.4		100
22270	SARS-CoV-2_20200815_qe2(None)	SARS-CoV-2_20200815_	635060899	635060899	635060899	1	57	2	34.6		100
22291	SARS-CoV-2_20200820_A_qe1(None)	SARS-CoV-2_20200815_	635060899	635060899	635060899	1	36	3	31.7		100
22292	SARS-CoV-2_20200820_A_qe2(None)	SARS-CoV-2_20200815_	635060899	635060899	635060899	1	25	3	31.7		100
22297	SARS-CoV-2_20200820_A_qe21(None)	SARS-CoV-2_20200815_	635060899	635060899	635060899	1	45	5	37.3		100
22295	SARS-CoV-2_20200820_B_qe1(None)	SARS-CoV-2_20200815_	635060899	635060899	635060899	1	23	3	31.7		100
22296	SARS-CoV-2_20200820_B_qe2(None)	SARS-CoV-2_20200815_	635060899	635060899	635060899	1	18	3	35.9		100
22299	SARS-CoV-2_20200820_B_qe21(None)	SARS-CoV-2_20200815_	635060899	635060899	635060899	1	31	4	34.4		100
22269	SARS-CoV-2_20200815_qe1(None)	SARS-CoV-2_20200815_	635051439	635051439	635051439	1	53	9	24.5		100
22270	SARS-CoV-2_20200815_qe2(None)	SARS-CoV-2_20200815_	635051439	635051439	635051439	1	60	10	30.1		100
22291	SARS-CoV-2_20200820_A_qe1(None)	SARS-CoV-2_20200815_	635051439	635051439	635051439	1	68	19	52.8		100
22292	SARS-CoV-2_20200820_A_qe2(None)	SARS-CoV-2_20200815_	635051439	635051439	635051439	1	66	17	48.5		100
22297	SARS-CoV-2_20200820_A_qe21(None)	SARS-CoV-2_20200815_	635051439	635051439	635051439	1	70	19	50.3		100
22295	SARS-CoV-2_20200820_B_qe1(None)	SARS-CoV-2_20200815_	635051439	635051439	635051439	1	44	14	39.1		100
22296	SARS-CoV-2_20200820_B_qe2(None)	SARS-CoV-2_20200815_	635051439	635051439	635051439	1	42	13	39.1		100
22299	SARS-CoV-2_20200820_B_qe21(None)	SARS-CoV-2_20200815_	635051439	635051439	635051439	1	65	17	48.5		100
22269	SARS-CoV-2_20200815_qe1(None)	SARS-CoV-2_20200815_	635119400	635119400	635119400	1	52	13	33.9		100
22270	SARS-CoV-2_20200815_qe2(None)	SARS-CoV-2_20200815_	635119400	635119400	635119400	1	45	10	28.9		100
22291	SARS-CoV-2_20200820_A_qe1(None)	SARS-CoV-2_20200815_	635119400	635119400	635119400	1	52	15	35		100
22292	SARS-CoV-2_20200820_A_qe2(None)	SARS-CoV-2_20200815_	635119400	635119400	635119400	1	46	15	38.5		100
22297	SARS-CoV-2_20200820_A_qe21(None)	SARS-CoV-2_20200815_	635119400	635119400	635119400	1	51	18	40.6		100
22295	SARS-CoV-2_20200820_B_qe1(None)	SARS-CoV-2_20200815_	635119400	635119400	635119400	1	36	13	31.9		100
22296	SARS-CoV-2_20200820_B_qe2(None)	SARS-CoV-2_20200815_	635119400	635119400	635119400	1	38	16	35		100
22299	SARS-CoV-2_20200820_B_qe21(None)	SARS-CoV-2_20200815_	635119400	635119400	635119400	1	53	13	35		100
22269	SARS-CoV-2_20200815_qe1(None)	SARS-CoV-2_20200815_	635027385	635027385	635027385	1	52	14	47.5		100
22270	SARS-CoV-2_20200815_qe2(None)	SARS-CoV-2_20200815_	635027385	635027385	635027385	1	43	14	46		100
22291	SARS-CoV-2_20200820_A_qe1(None)	SARS-CoV-2_20200815_	635027385	635027385	635027385	1	61	19	56.9		100
22292	SARS-CoV-2_20200820_A_qe2(None)	SARS-CoV-2_20200815_	635027385	635027385	635027385	1	56	20	55.8		100
22297	SARS-CoV-2_20200820_A_qe21(None)	SARS-CoV-2_20200815_	635027385	635027385	635027385	1	62	19	49.7		100
22295	SARS-CoV-2_20200820_B_qe1(None)	SARS-CoV-2_20200815_	635027385	635027385	635027385	1	57	20	55.8		100
22296	SARS-CoV-2_20200820_B_qe2(None)	SARS-CoV-2_20200815_	635027385	635027385	635027385	1	46	17	50.3		100
22299	SARS-CoV-2_20200820_B_qe21(None)	SARS-CoV-2_20200815_	635027385	635027385	635027385	1	60	19	50.8		100
22269	SARS-CoV-2_20200815_qe1(None)	SARS-CoV-2_20200815_	635080722	635080722	635080722	1	52	27	18.8		100
22270	SARS-CoV-2_20200815_qe2(None)	SARS-CoV-2_20200815_	635080722	635080722	635080722	1	53	31	21.2		100
22291	SARS-CoV-2_20200820_A_qe1(None)	SARS-CoV-2_20200815_	635080722	635080722	635080722	1	69	36	23.7		100
22292	SARS-CoV-2_20200820_A_qe2(None)	SARS-CoV-2_20200815_	635080722	635080722	635080722	1	56	30	19.8		100
22297	SARS-CoV-2_20200820_A_qe21(None)	SARS-CoV-2_20200815_	635080722	635080722	635080722	1	88	43	27.8		100
22295	SARS-CoV-2_20200820_B_qe1(None)	SARS-CoV-2_20200815_	635080722	635080722	635080722	1	66	30	21.4		100
22296	SARS-CoV-2_20200820_B_qe2(None)	SARS-CoV-2_20200815_	635080722	635080722	635080722	1	62	34	22.1		100
22299	SARS-CoV-2_20200820_B_qe21(None)	SARS-CoV-2_20200815_	635080722	635080722	635080722	1	107	43	26.5		100
22269	SARS-CoV-2_20200815_qe1(None)	SARS-CoV-2_20200815_	635019580	635019580	635019580	1	51	9	34.3		100
22270	SARS-CoV-2_20200815_qe2(None)	SARS-CoV-2_20200815_	635019580	635019580	635019580	1	49	11	44.9		100
22291	SARS-CoV-2_20200820_A_qe1(None)	SARS-CoV-2_20200815_	635019580	635019580	635019580	1	54	14	46.4		100
22292	SARS-CoV-2_20200820_A_qe2(None)	SARS-CoV-2_20200815_	635019580	635019580	635019580	1	56	14	46.7		100
22297	SARS-CoV-2_20200820_A_qe21(None)	SARS-CoV-2_20200815_	635019580	635019580	635019580	1	59	16	45.6		100
22295	SARS-CoV-2_20200820_B_qe1(None)	SARS-CoV-2_20200815_	635019580	635019580	635019580	1	35	11	39.5		100
22296	SARS-CoV-2_20200820_B_qe2(None)	SARS-CoV-2_20200815_	635019580	635019580	635019580	1	43	11	39.3		100
22299	SARS-CoV-2_20200820_B_qe21(None)	SARS-CoV-2_20200815_	635019580	635019580	635019580	1	64	15	52.1		100
22269	SARS-CoV-2_20200815_qe1(None)	SARS-CoV-2_20200815_	635071536	635071536	635071536	1	51	7	42.7		100
22270	SARS-CoV-2_20200815_qe2(None)	SARS-CoV-2_20200815_	635071536	635071536	635071536	1	53	7	42.7		100
22291	SARS-CoV-2_20200820_A_qe1(None)	SARS-CoV-2_20200815_	635071536	635071536	635071536	1	83	11	56.6		100
22292	SARS-CoV-2_20200820_A_qe2(None)	SARS-CoV-2_20200815_	635071536	635071536	635071536	1	81	13	55.6		100
22297	SARS-CoV-2_20200820_A_qe21(None)	SARS-CoV-2_20200815_	635071536	635071536	635071536	1	56	12	55.2		100
22295	SARS-CoV-2_20200820_B_qe1(None)	SARS-CoV-2_20200815_	635071536	635071536	635071536	1	66	12	55.2		100
22296	SARS-CoV-2_20200820_B_qe2(None)	SARS-CoV-2_20200815_	635071536	635071536	635071536	1	63	9	53.1		100
22299	SARS-CoV-2_20200820_B_qe21(None)	SARS-CoV-2_20200815_	635071536	635071536	635071536	1	74	11	49.7		100
22269	SARS-CoV-2_20200815_qe1(None)	SARS-CoV-2_20200815_	635096076	635096076	635096076	1	51	14	20.1		100
22270	SARS-CoV-2_20200815_qe2(None)	SARS-CoV-2_20200815_	635096076	635096076	635096076	1	47	16	20.1		100
22291	SARS-CoV-2_20200820_A_qe1(None)	SARS-CoV-2_20200815_	635096076	635096076	635096076	1	52	18	24.4		100
22292	SARS-CoV-2_20200820_A_qe2(None)	SARS-CoV-2_20200815_	635096076	635096076	635096076	1	57	17	22.9		100
22297	SARS-CoV-2_20200820_A_qe21(None)	SARS-CoV-2_20200815_	635096076	635096076	635096076	1	59	19	25.8		100
22295	SARS-CoV-2_20200820_B_qe1(None)	SARS-CoV-2_20200815_	635096076	635096076	635096076	1	48	16	23.2		100
22296	SARS-CoV-2_20200820_B_qe2(None)	SARS-CoV-2_20200815_	635096076	635096076	635096076	1	50	16	23.2		100
22299	SARS-CoV-2_20200820_B_qe21(None)	SARS-CoV-2_20200815_	635096076	635096076	635096076	1	58	16	24		100
22269	SARS-CoV-2_20200815_qe1(None)	SARS-CoV-2_20200815_	635129403	635129403	635129403	1	51	11	35.1		100
22270	SARS-CoV-2_20200815_qe2(None)	SARS-CoV-2_20200815_	635129403	635129403	635129403	1	56	11	33.3		100
22291	SARS-CoV-2_20200820_A_qe1(None)	SARS-CoV-2_20200815_	635129403	635129403	635129403	1	87	23	57.4		100
22292	SARS-CoV-2_20200820_A_qe2(None)	SARS-CoV-2_20200815_	635129403	635129403	635129403	1	80	23	49.4		100
22297	SARS-CoV-2_20200820_A_qe21(None)	SARS-CoV-2_20200815_	635129403	635129403	635129403	1	130	27	50.4		100
22295	SARS-CoV-2_20200820_B_qe1(None)	SARS-CoV-2_20200815_	635129403	635129403	635129403	1	58	14	41.9		100
22296	SARS-CoV-2_20200820_B_qe2(None)	SARS-CoV-2_20200815_	635129403	635129403	635129403	1	66	18	47.3		100
22299	SARS-CoV-2_20200820_B_qe21(None)	SARS-CoV-2_20200815_	635129403	635129403	635129403	1	97	19	45.7		100
22269	SARS-CoV-2_20200815_qe1(None)	SARS-CoV-2_20200815_	635112985	635112985	635112985	1	50	12	30.1		100
22270	SARS-CoV-2_20200815_qe2(None)	SARS-CoV-2_20200815_	635112985	635112985	635112985	1	47	11	30.1		100
22291	SARS-CoV-2_20200820_A_qe1(None)	SARS-CoV-2_20200815_	635112985	635112985	635112985	1	55	16	34.8		100
22292	SARS-CoV-2_20200820_A_qe2(None)	SARS-CoV-2_20200815_	635112985	635112985	635112985	1	51	16	33.5		100
22297	SARS-CoV-2_20200820_A_qe21(None)	SARS-CoV-2_20200815_	635112985	635112985	635112985	1	62	17	35.4		100
22295	SARS-CoV-2_20200820_B_qe1(None)	SARS-CoV-2_20200815_	635112985	635112985	635112985	1	33	11	33.9		100
22296	SARS-CoV-2_20200820_B_qe2(None)	SARS-CoV-2_20200815_	635112985	635112985	635112985	1	36	14	34.1		100
22299	SARS-CoV-2_20200820_B_qe21(None)	SARS-CoV-2_20200815_	635112985	635112985	635112985	1	63	17	36.9		100
22269	SARS-CoV-2_20200815_qe1(None)	SARS-CoV-2_20200815_	635080453	635080453	635080453	1	48	10	34.1		100
22270	SARS-CoV-2_20200815_qe2(None)	SARS-CoV-2_20200815_	635080453	635080453	635080453	1	50	9	35.3		100
22291	SARS-CoV-2_20200820_A_qe1(None)	SARS-CoV-2_20200815_	635080453	635080453	635080453	1	51	15	48.2		100
22292	SARS-CoV-2_20200820_A_qe2(None)	SARS-CoV-2_20200815_	635080453	635080453	635080453	1	54	14	43.6		100
22297	SARS-CoV-2_20200820_A_qe21(None)	SARS-CoV-2_20200815_	635080453	635080453	635080453	1	61	14	44.2		100
22295	SARS-CoV-2_20200820_B_qe1(None)	SARS-CoV-2_20200815_	635080453	635080453	635080453	1	34	12	40.3		100
22296	SARS-CoV-2_20200820_B_qe2(None)	SARS-CoV-2_20200815_	635080453	635080453	635080453	1	51	13	37.7		100
22299	SARS-CoV-2_20200820_B_qe21(None)	SARS-CoV-2_20200815_	635080453	635080453	635080453	1	65	17	44.2		100
22269	SARS-CoV-2_20200815_qe1(None)	SARS-CoV-2_20200815_	635042973	635042973	635042973	1	47	3	8		100
22270	SARS-CoV-2_20200815_qe2(None)	SARS-CoV-2_20200815_	635042973	635042973	635042973	1	47	2	4.3		100
22291	SARS-CoV-2_20200820_A_qe1(None)	SARS-CoV-2_20200815_	635042973	635042973	635042973	0.9993	11	2	6.4		100
22292	SARS-CoV-2_20200820_A_qe2(None)	SARS-CoV-2_20200815_	635042973	635042973	635042973	0.9944	10	1	3.9		100
22297	SARS-CoV-2_20200820_A_qe21(None)	SARS-CoV-2_20200815_	635042973	635042973	635042973	0.9985	5	1	3.9		100
22295	SARS-CoV-2_20200820_B_qe1(None)	SARS-CoV-2_20200815_	635042973	635042973	635042973	1	9	2	6.4		100
22296	SARS-CoV-2_20200820_B_qe2(None)	SARS-CoV-2_20200815_	635042973	635042973	635042973	0.9997	8	2	6.4		100
22299	SARS-CoV-2_20200820_B_qe21(None)	SARS-CoV-2_20200815_	635042973	635042973	635042973	0.9996	11	2	6.4		100
22269	SARS-CoV-2_20200815_qe1(None)	SARS-CoV-2_20200815_	635060458	635060458	635060458	1	47	15	34.6		100
22270	SARS-CoV-2_20200815_qe2(None)	SARS-CoV-2_20200815_	635060458	635060458	635060458	1	41	15	32.6		100
22291	SARS-CoV-2_20200820_A_qe1(None)	SARS-CoV-2_20200815_	635060458	635060458	635060458	1	52	22	41.7		100
22292	SARS-CoV-2_20200820_A_qe2(None)	SARS-CoV-2_20200815_	635060458	635060458	635060458	1	47	21	40.2		100
22297	SARS-CoV-2_20200820_A_qe21(None)	SARS-CoV-2_20200815_	635060458	635060458	635060458	1	51	24	50		100
22295	SARS-CoV-2_20200820_B_qe1(None)	SARS-CoV-2_20200815_	635060458	635060458	635060458	1	44	24	43.8		100
22296	SARS-CoV-2_20200820_B_qe2(None)	SARS-CoV-2_20200815_	635060458	635060458	635060458	1	40	21	43.4		100
22299	SARS-CoV-2_20200820_B_qe21(None)	SARS-CoV-2_20200815_	635060458	635060458	635060458	1	72	27	51.5		100
22269	SARS-CoV-2_20200815_qe1(None)	SARS-CoV-2_20200815_	635089946	635089946	635089946	1	47	5	57.9		100
22270	SARS-CoV-2_20200815_qe2(None)	SARS-CoV-2_20200815_	635089946	635089946	635089946	1	41	6	55.3		100
22291	SARS-CoV-2_20200820_A_qe1(None)	SARS-CoV-2_20200815_	635089946	635089946	635089946	1	55	6	61.2		100
22292	SARS-CoV-2_20200820_A_qe2(None)	SARS-CoV-2_20200815_	635089946	635089946	635089946	1	54	6	61.2		100
22297	SARS-CoV-2_20200820_A_qe21(None)	SARS-CoV-2_20200815_	635089946	635089946	635089946	1	35	6	62.5		100
22295	SARS-CoV-2_20200820_B_qe1(None)	SARS-CoV-2_20200815_	635089946	635089946	635089946	1	29	5	56.6		100
22296	SARS-CoV-2_20200820_B_qe2(None)	SARS-CoV-2_20200815_	635089946	635089946	635089946	1	34	5	56.6		100
22299	SARS-CoV-2_20200820_B_qe21(None)	SARS-CoV-2_20200815_	635089946	635089946	635089946	1	40	5	56.6		100
22269	SARS-CoV-2_20200815_qe1(None)	SARS-CoV-2_20200815_	635056459	635056459	635056459	1	46	16	16.5		100
22270	SARS-CoV-2_20200815_qe2(None)	SARS-CoV-2_20200815_	635056459	635056459	635056459	1	44	14	13.7		100
22291	SARS-CoV-2_20200820_A_qe1(None)	SARS-CoV-2_20200815_	635056459	635056459	635056459	1	52	19	20.2		100
22292	SARS-CoV-2_20200820_A_qe2(None)	SARS-CoV-2_20200815_	635056459	635056459	635056459	1	51	19	19.5		100
22297	SARS-CoV-2_20200820_A_qe21(None)	SARS-CoV-2_20200815_	635056459	635056459	635056459	1	48	19	17.7		100
22295	SARS-CoV-2_20200820_B_qe1(None)	SARS-CoV-2_20200815_	635056459	635056459	635056459	1	38	15	14.7		100
22296	SARS-CoV-2_20200820_B_qe2(None)	SARS-CoV-2_20200815_	635056459	635056459	635056459	1	38	15	13.7		100
22299	SARS-CoV-2_20200820_B_qe21(None)	SARS-CoV-2_20200815_	635056459	635056459	635056459	1	37	19	20.2		100
22269	SARS-CoV-2_20200815_qe1(None)	SARS-CoV-2_20200815_	635034731	635034731	635034731	1	46	8	49.8		50
22291	SARS-CoV-2_20200820_A_qe1(None)	SARS-CoV-2_20200815_	635034731	635034731	635034731	1	75	16	61.3		50
22292	SARS-CoV-2_20200820_A_qe2(None)	SARS-CoV-2_20200815_	635034731	635034731	635034731	1	75	14	60		50
22299	SARS-CoV-2_20200820_B_qe21(None)	SARS-CoV-2_20200815_	635034731	635034731	635034731	1	62	13	63.6		50
22269	SARS-CoV-2_20200815_qe1(None)	SARS-CoV-2_20200815_	635063326	635063326	635063326	1	46	6	6.4		75
22270	SARS-CoV-2_20200815_qe2(None)	SARS-CoV-2_20200815_	635063326	635063326	635063326	1	44	5	3.6		75
22292	SARS-CoV-2_20200820_A_qe2(None)	SARS-CoV-2_20200815_	635063326	635063326	635063326	0.9977	2	2	2.2		75
22295	SARS-CoV-2_20200820_B_qe1(None)	SARS-CoV-2_20200815_	635063326	635063326	635063326	1	6	3	2.4		75
22296	SARS-CoV-2_20200820_B_qe2(None)	SARS-CoV-2_20200815_	635063326	635063326	635063326	0.9999	5	3	1.4		75
22299	SARS-CoV-2_20200820_B_qe21(None)	SARS-CoV-2_20200815_	635063326	635063326	635063326	1	18	4	3.3		75
22269	SARS-CoV-2_20200815_qe1(None)	SARS-CoV-2_20200815_	635124468	635124468	635124468	1	46	18	21.8		100
22270	SARS-CoV-2_20200815_qe2(None)	SARS-CoV-2_20200815_	635124468	635124468	635124468	1	50	21	23		100
22291	SARS-CoV-2_20200820_A_qe1(None)	SARS-CoV-2_20200815_	635124468	635124468	635124468	1	43	24	25.5		100
22292	SARS-CoV-2_20200820_A_qe2(None)	SARS-CoV-2_20200815_	635124468	635124468	635124468	1	51	25	26.4		100
22297	SARS-CoV-2_20200820_A_qe21(None)	SARS-CoV-2_20200815_	635124468	635124468	635124468	1	63	23	24.6		100
22295	SARS-CoV-2_20200820_B_qe1(None)	SARS-CoV-2_20200815_	635124468	635124468	635124468	1	39	18	21.4		100
22296	SARS-CoV-2_20200820_B_qe2(None)	SARS-CoV-2_20200815_	635124468	635124468	635124468	1	41	19	20.5		100
22299	SARS-CoV-2_20200820_B_qe21(None)	SARS-CoV-2_20200815_	635124468	635124468	635124468	1	53	19	22		100
22269	SARS-CoV-2_20200815_qe1(None)	SARS-CoV-2_20200815_	635074114	635074114	635074114	1	45	10	39		100
22270	SARS-CoV-2_20200815_qe2(None)	SARS-CoV-2_20200815_	635074114	635074114	635074114	1	40	9	36.1		100
22291	SARS-CoV-2_20200820_A_qe1(None)	SARS-CoV-2_20200815_	635074114	635074114	635074114	1	49	14	40.2		100
22292	SARS-CoV-2_20200820_A_qe2(None)	SARS-CoV-2_20200815_	635074114	635074114	635074114	1	50	17	48		100
22297	SARS-CoV-2_20200820_A_qe21(None)	SARS-CoV-2_20200815_	635074114	635074114	635074114	1	57	17	50.9		100
22295	SARS-CoV-2_20200820_B_qe1(None)	SARS-CoV-2_20200815_	635074114	635074114	635074114	1	47	20	51.7		100
22296	SARS-CoV-2_20200820_B_qe2(None)	SARS-CoV-2_20200815_	635074114	635074114	635074114	1	47	19	49.4		100
22299	SARS-CoV-2_20200820_B_qe21(None)	SARS-CoV-2_20200815_	635074114	635074114	635074114	1	63	19	53.5		100
22269	SARS-CoV-2_20200815_qe1(None)	SARS-CoV-2_20200815_	635065094	635065094	635065094	1	45	7	45.5		100
22270	SARS-CoV-2_20200815_qe2(None)	SARS-CoV-2_20200815_	635065094	635065094	635065094	1	45	7	45.7		100
22291	SARS-CoV-2_20200820_A_qe1(None)	SARS-CoV-2_20200815_	635065094	635065094	635065094	1	52	10	45.7		100
22292	SARS-CoV-2_20200820_A_qe2(None)	SARS-CoV-2_20200815_	635065094	635065094	635065094	1	47	9	42.8		100
22297	SARS-CoV-2_20200820_A_qe21(None)	SARS-CoV-2_20200815_	635065094	635065094	635065094	1	54	10	44.8		100
22295	SARS-CoV-2_20200820_B_qe1(None)	SARS-CoV-2_20200815_	635065094	635065094	635065094	1	41	7	39.9		100
22296	SARS-CoV-2_20200820_B_qe2(None)	SARS-CoV-2_20200815_	635065094	635065094	635065094	1	43	9	47		100
22299	SARS-CoV-2_20200820_B_qe21(None)	SARS-CoV-2_20200815_	635065094	635065094	635065094	1	59	9	44.3		100
22269	SARS-CoV-2_20200815_qe1(None)	SARS-CoV-2_20200815_	635057707	635057707	635057707	1	45	3	31.3		100
22270	SARS-CoV-2_20200815_qe2(None)	SARS-CoV-2_20200815_	635057707	635057707	635057707	1	51	4	30.3		100
22291	SARS-CoV-2_20200820_A_qe1(None)	SARS-CoV-2_20200815_	635057707	635057707	635057707	1	128	19	37.9		100
22292	SARS-CoV-2_20200820_A_qe2(None)	SARS-CoV-2_20200815_	635057707	635057707	635057707	1	117	21	48.4		100
22297	SARS-CoV-2_20200820_A_qe21(None)	SARS-CoV-2_20200815_	635057707	635057707	635057707	1	158	24	43.5		100
22295	SARS-CoV-2_20200820_B_qe1(None)	SARS-CoV-2_20200815_	635057707	635057707	635057707	1	113	17	34.8		100
22296	SARS-CoV-2_20200820_B_qe2(None)	SARS-CoV-2_20200815_	635057707	635057707	635057707	1	110	18	36.7		100
22299	SARS-CoV-2_20200820_B_qe21(None)	SARS-CoV-2_20200815_	635057707	635057707	635057707	1	172	20	41.4		100
22269	SARS-CoV-2_20200815_qe1(None)	SARS-CoV-2_20200815_	635116142	635116142	635116142	1	44	24	17.6		100
22270	SARS-CoV-2_20200815_qe2(None)	SARS-CoV-2_20200815_	635116142	635116142	635116142	1	46	21	14		100
22291	SARS-CoV-2_20200820_A_qe1(None)	SARS-CoV-2_20200815_	635116142	635116142	635116142	1	49	30	19.3		100
22292	SARS-CoV-2_20200820_A_qe2(None)	SARS-CoV-2_20200815_	635116142	635116142	635116142	1	51	30	19.4		100
22297	SARS-CoV-2_20200820_A_qe21(None)	SARS-CoV-2_20200815_	635116142	635116142	635116142	1	60	32	20.1		100
22295	SARS-CoV-2_20200820_B_qe1(None)	SARS-CoV-2_20200815_	635116142	635116142	635116142	1	56	35	22		100
22296	SARS-CoV-2_20200820_B_qe2(None)	SARS-CoV-2_20200815_	635116142	635116142	635116142	1	53	29	18.4		100
22299	SARS-CoV-2_20200820_B_qe21(None)	SARS-CoV-2_20200815_	635116142	635116142	635116142	1	76	28	21.4		100
22269	SARS-CoV-2_20200815_qe1(None)	SARS-CoV-2_20200815_	635059229	635059229	635059229	1	44	15	21.2		100
22270	SARS-CoV-2_20200815_qe2(None)	SARS-CoV-2_20200815_	635059229	635059229	635059229	1	37	13	20.2		100
22291	SARS-CoV-2_20200820_A_qe1(None)	SARS-CoV-2_20200815_	635059229	635059229	635059229	1	67	24	30		100
22292	SARS-CoV-2_20200820_A_qe2(None)	SARS-CoV-2_20200815_	635059229	635059229	635059229	1	65	22	31		100
22297	SARS-CoV-2_20200820_A_qe21(None)	SARS-CoV-2_20200815_	635059229	635059229	635059229	1	88	25	33.4		100
22295	SARS-CoV-2_20200820_B_qe1(None)	SARS-CoV-2_20200815_	635059229	635059229	635059229	1	68	23	25.4		100
22296	SARS-CoV-2_20200820_B_qe2(None)	SARS-CoV-2_20200815_	635059229	635059229	635059229	1	76	24	38.9		100
22299	SARS-CoV-2_20200820_B_qe21(None)	SARS-CoV-2_20200815_	635059229	635059229	635059229	1	98	28	34.7		100
22269	SARS-CoV-2_20200815_qe1(None)	SARS-CoV-2_20200815_	635087151	635087151	635087151	1	43	10	37.3		100
22270	SARS-CoV-2_20200815_qe2(None)	SARS-CoV-2_20200815_	635087151	635087151	635087151	1	40	8	41		100
22291	SARS-CoV-2_20200820_A_qe1(None)	SARS-CoV-2_20200815_	635087151	635087151	635087151	1	51	13	52.3		100
22292	SARS-CoV-2_20200820_A_qe2(None)	SARS-CoV-2_20200815_	635087151	635087151	635087151	1	57	12	53.7		100
22297	SARS-CoV-2_20200820_A_qe21(None)	SARS-CoV-2_20200815_	635087151	635087151	635087151	1	59	16	58.8		100
22295	SARS-CoV-2_20200820_B_qe1(None)	SARS-CoV-2_20200815_	635087151	635087151	635087151	1	56	17	57.4		100
22296	SARS-CoV-2_20200820_B_qe2(None)	SARS-CoV-2_20200815_	635087151	635087151	635087151	1	61	14	47.7		100
22299	SARS-CoV-2_20200820_B_qe21(None)	SARS-CoV-2_20200815_	635087151	635087151	635087151	1	66	13	43.8		100
22269	SARS-CoV-2_20200815_qe1(None)	SARS-CoV-2_20200815_	635110842	635110842	635110842	1	42	20	8		100
22270	SARS-CoV-2_20200815_qe2(None)	SARS-CoV-2_20200815_	635110842	635110842	635110842	1	44	23	9.9		100
22291	SARS-CoV-2_20200820_A_qe1(None)	SARS-CoV-2_20200815_	635110842	635110842	635110842	1	46	24	10.4		100
22292	SARS-CoV-2_20200820_A_qe2(None)	SARS-CoV-2_20200815_	635110842	635110842	635110842	1	42	22	8.2		100
22297	SARS-CoV-2_20200820_A_qe21(None)	SARS-CoV-2_20200815_	635110842	635110842	635110842	1	37	15	5.4		100
22295	SARS-CoV-2_20200820_B_qe1(None)	SARS-CoV-2_20200815_	635110842	635110842	635110842	1	55	25	10.1		100
22296	SARS-CoV-2_20200820_B_qe2(None)	SARS-CoV-2_20200815_	635110842	635110842	635110842	1	45	22	8.9		100
22299	SARS-CoV-2_20200820_B_qe21(None)	SARS-CoV-2_20200815_	635110842	635110842	635110842	1	65	23	8.8		100
22269	SARS-CoV-2_20200815_qe1(None)	SARS-CoV-2_20200815_	635077865	635077865	635077865	1	40	11	32.6		100
22270	SARS-CoV-2_20200815_qe2(None)	SARS-CoV-2_20200815_	635077865	635077865	635077865	1	42	10	31.7		100
22291	SARS-CoV-2_20200820_A_qe1(None)	SARS-CoV-2_20200815_	635077865	635077865	635077865	1	56	17	43.5		100
22292	SARS-CoV-2_20200820_A_qe2(None)	SARS-CoV-2_20200815_	635077865	635077865	635077865	1	60	15	39.9		100
22297	SARS-CoV-2_20200820_A_qe21(None)	SARS-CoV-2_20200815_	635077865	635077865	635077865	1	54	17	47.7		100
22295	SARS-CoV-2_20200820_B_qe1(None)	SARS-CoV-2_20200815_	635077865	635077865	635077865	1	47	16	44.2		100
22296	SARS-CoV-2_20200820_B_qe2(None)	SARS-CoV-2_20200815_	635077865	635077865	635077865	1	46	16	43		100
22299	SARS-CoV-2_20200820_B_qe21(None)	SARS-CoV-2_20200815_	635077865	635077865	635077865	1	47	13	35.8		100
22269	SARS-CoV-2_20200815_qe1(None)	SARS-CoV-2_20200815_	635065029	635065029	635065029	1	40	5	43.6		100
22270	SARS-CoV-2_20200815_qe2(None)	SARS-CoV-2_20200815_	635065029	635065029	635065029	1	41	5	37.6		100
22291	SARS-CoV-2_20200820_A_qe1(None)	SARS-CoV-2_20200815_	635065029	635065029	635065029	1	26	6	59.7		100
22292	SARS-CoV-2_20200820_A_qe2(None)	SARS-CoV-2_20200815_	635065029	635065029	635065029	1	29	6	59.7		100
22297	SARS-CoV-2_20200820_A_qe21(None)	SARS-CoV-2_20200815_	635065029	635065029	635065029	1	40	6	59.7		100
22295	SARS-CoV-2_20200820_B_qe1(None)	SARS-CoV-2_20200815_	635065029	635065029	635065029	1	21	6	59.7		100
22296	SARS-CoV-2_20200820_B_qe2(None)	SARS-CoV-2_20200815_	635065029	635065029	635065029	1	26	5	55.8		100
22299	SARS-CoV-2_20200820_B_qe21(None)	SARS-CoV-2_20200815_	635065029	635065029	635065029	1	34	6	51.8		100
22269	SARS-CoV-2_20200815_qe1(None)	SARS-CoV-2_20200815_	635083535	635083535	635083535	1	39	13	22.1		100
22270	SARS-CoV-2_20200815_qe2(None)	SARS-CoV-2_20200815_	635083535	635083535	635083535	1	34	10	17.2		100
22291	SARS-CoV-2_20200820_A_qe1(None)	SARS-CoV-2_20200815_	635083535	635083535	635083535	1	34	12	20.8		100
22292	SARS-CoV-2_20200820_A_qe2(None)	SARS-CoV-2_20200815_	635083535	635083535	635083535	1	31	11	19.5		100
22297	SARS-CoV-2_20200820_A_qe21(None)	SARS-CoV-2_20200815_	635083535	635083535	635083535	1	27	14	18.2		100
22295	SARS-CoV-2_20200820_B_qe1(None)	SARS-CoV-2_20200815_	635083535	635083535	635083535	1	27	11	21.6		100
22296	SARS-CoV-2_20200820_B_qe2(None)	SARS-CoV-2_20200815_	635083535	635083535	635083535	1	28	10	17.6		100
22299	SARS-CoV-2_20200820_B_qe21(None)	SARS-CoV-2_20200815_	635083535	635083535	635083535	1	42	12	21.9		100
22269	SARS-CoV-2_20200815_qe1(None)	SARS-CoV-2_20200815_	635048006	635048006	635048006	1	39	25	8.7		100
22270	SARS-CoV-2_20200815_qe2(None)	SARS-CoV-2_20200815_	635048006	635048006	635048006	1	43	28	9.7		100
22291	SARS-CoV-2_20200820_A_qe1(None)	SARS-CoV-2_20200815_	635048006	635048006	635048006	1	60	38	13		100
22292	SARS-CoV-2_20200820_A_qe2(None)	SARS-CoV-2_20200815_	635048006	635048006	635048006	1	60	36	12.5		100
22297	SARS-CoV-2_20200820_A_qe21(None)	SARS-CoV-2_20200815_	635048006	635048006	635048006	1	59	33	11.1		100
22295	SARS-CoV-2_20200820_B_qe1(None)	SARS-CoV-2_20200815_	635048006	635048006	635048006	1	40	26	8.7		100
22296	SARS-CoV-2_20200820_B_qe2(None)	SARS-CoV-2_20200815_	635048006	635048006	635048006	1	38	24	8.4		100
22299	SARS-CoV-2_20200820_B_qe21(None)	SARS-CoV-2_20200815_	635048006	635048006	635048006	1	60	37	13.2		100
22269	SARS-CoV-2_20200815_qe1(None)	SARS-CoV-2_20200815_	635137868	635137868	635137868	1	38	14	37.4		100
22270	SARS-CoV-2_20200815_qe2(None)	SARS-CoV-2_20200815_	635137868	635137868	635137868	1	38	13	34.4		100
22291	SARS-CoV-2_20200820_A_qe1(None)	SARS-CoV-2_20200815_	635137868	635137868	635137868	1	38	16	40.7		100
22292	SARS-CoV-2_20200820_A_qe2(None)	SARS-CoV-2_20200815_	635137868	635137868	635137868	1	40	16	42.5		100
22297	SARS-CoV-2_20200820_A_qe21(None)	SARS-CoV-2_20200815_	635137868	635137868	635137868	1	35	15	40.5		100
22295	SARS-CoV-2_20200820_B_qe1(None)	SARS-CoV-2_20200815_	635137868	635137868	635137868	1	37	14	40.7		100
22296	SARS-CoV-2_20200820_B_qe2(None)	SARS-CoV-2_20200815_	635137868	635137868	635137868	1	43	17	39.3		100
22299	SARS-CoV-2_20200820_B_qe21(None)	SARS-CoV-2_20200815_	635137868	635137868	635137868	1	50	17	44.9		100
22269	SARS-CoV-2_20200815_qe1(None)	SARS-CoV-2_20200815_	635065498	635065498	635065498	1	38	11	18.8		100
22270	SARS-CoV-2_20200815_qe2(None)	SARS-CoV-2_20200815_	635065498	635065498	635065498	1	44	11	19.1		100
22291	SARS-CoV-2_20200820_A_qe1(None)	SARS-CoV-2_20200815_	635065498	635065498	635065498	1	80	21	27.7		100
22292	SARS-CoV-2_20200820_A_qe2(None)	SARS-CoV-2_20200815_	635065498	635065498	635065498	1	69	18	25.8		100
22297	SARS-CoV-2_20200820_A_qe21(None)	SARS-CoV-2_20200815_	635065498	635065498	635065498	1	85	20	28.3		100
22295	SARS-CoV-2_20200820_B_qe1(None)	SARS-CoV-2_20200815_	635065498	635065498	635065498	1	76	18	24.4		100
22296	SARS-CoV-2_20200820_B_qe2(None)	SARS-CoV-2_20200815_	635065498	635065498	635065498	1	74	20	26.8		100
22299	SARS-CoV-2_20200820_B_qe21(None)	SARS-CoV-2_20200815_	635065498	635065498	635065498	1	127	21	28.2		100
22269	SARS-CoV-2_20200815_qe1(None)	SARS-CoV-2_20200815_	635083135	635083135	635083135	1	38	10	43.4		87.5
22270	SARS-CoV-2_20200815_qe2(None)	SARS-CoV-2_20200815_	635083135	635083135	635083135	1	36	10	43.1		87.5
22291	SARS-CoV-2_20200820_A_qe1(None)	SARS-CoV-2_20200815_	635083135	635083135	635083135	1	34	11	47.8		87.5
22297	SARS-CoV-2_20200820_A_qe21(None)	SARS-CoV-2_20200815_	635083135	635083135	635083135	1	32	11	48.5		87.5
22295	SARS-CoV-2_20200820_B_qe1(None)	SARS-CoV-2_20200815_	635083135	635083135	635083135	1	37	11	41		87.5
22296	SARS-CoV-2_20200820_B_qe2(None)	SARS-CoV-2_20200815_	635083135	635083135	635083135	1	38	13	51.2		87.5
22299	SARS-CoV-2_20200820_B_qe21(None)	SARS-CoV-2_20200815_	635083135	635083135	635083135	1	52	11	50.8		87.5
22269	SARS-CoV-2_20200815_qe1(None)	SARS-CoV-2_20200815_	635078401	635078401	635078401	1	37	15	10.3		100
22270	SARS-CoV-2_20200815_qe2(None)	SARS-CoV-2_20200815_	635078401	635078401	635078401	1	40	17	13.2		100
22291	SARS-CoV-2_20200820_A_qe1(None)	SARS-CoV-2_20200815_	635078401	635078401	635078401	1	43	22	15.4		100
22292	SARS-CoV-2_20200820_A_qe2(None)	SARS-CoV-2_20200815_	635078401	635078401	635078401	1	44	23	16		100
22297	SARS-CoV-2_20200820_A_qe21(None)	SARS-CoV-2_20200815_	635078401	635078401	635078401	1	48	26	20.1		100
22295	SARS-CoV-2_20200820_B_qe1(None)	SARS-CoV-2_20200815_	635078401	635078401	635078401	1	29	17	14.2		100
22296	SARS-CoV-2_20200820_B_qe2(None)	SARS-CoV-2_20200815_	635078401	635078401	635078401	1	29	16	12.3		100
22299	SARS-CoV-2_20200820_B_qe21(None)	SARS-CoV-2_20200815_	635078401	635078401	635078401	1	45	21	16.2		100
22269	SARS-CoV-2_20200815_qe1(None)	SARS-CoV-2_20200815_	635146403	635146403	635146403	1	37	19	13.8		100
22270	SARS-CoV-2_20200815_qe2(None)	SARS-CoV-2_20200815_	635146403	635146403	635146403	1	43	22	17.1		100
22291	SARS-CoV-2_20200820_A_qe1(None)	SARS-CoV-2_20200815_	635146403	635146403	635146403	1	52	29	19.6		100
22292	SARS-CoV-2_20200820_A_qe2(None)	SARS-CoV-2_20200815_	635146403	635146403	635146403	1	63	34	24.6		100
22297	SARS-CoV-2_20200820_A_qe21(None)	SARS-CoV-2_20200815_	635146403	635146403	635146403	1	99	43	25.5		100
22295	SARS-CoV-2_20200820_B_qe1(None)	SARS-CoV-2_20200815_	635146403	635146403	635146403	1	55	32	23		100
22296	SARS-CoV-2_20200820_B_qe2(None)	SARS-CoV-2_20200815_	635146403	635146403	635146403	1	53	32	22.5		100
22299	SARS-CoV-2_20200820_B_qe21(None)	SARS-CoV-2_20200815_	635146403	635146403	635146403	1	98	41	27.2		100
22269	SARS-CoV-2_20200815_qe1(None)	SARS-CoV-2_20200815_	635147209	635147209	635147209	1	37	2	58.5		100
22270	SARS-CoV-2_20200815_qe2(None)	SARS-CoV-2_20200815_	635147209	635147209	635147209	1	37	2	58.5		100
22291	SARS-CoV-2_20200820_A_qe1(None)	SARS-CoV-2_20200815_	635147209	635147209	635147209	1	3	2	63.1		100
22292	SARS-CoV-2_20200820_A_qe2(None)	SARS-CoV-2_20200815_	635147209	635147209	635147209	1	30	6	60.8		100
22297	SARS-CoV-2_20200820_A_qe21(None)	SARS-CoV-2_20200815_	635147209	635147209	635147209	1	4	2	63.1		100
22295	SARS-CoV-2_20200820_B_qe1(None)	SARS-CoV-2_20200815_	635147209	635147209	635147209	1	24	3	66.9		100
22296	SARS-CoV-2_20200820_B_qe2(None)	SARS-CoV-2_20200815_	635147209	635147209	635147209	1	29	3	42.3		100
22299	SARS-CoV-2_20200820_B_qe21(None)	SARS-CoV-2_20200815_	635147209	635147209	635147209	1	40	3	64.6		100
22269	SARS-CoV-2_20200815_qe1(None)	SARS-CoV-2_20200815_	635110831	635110831	635110831	1	37	3	19.9		100
22270	SARS-CoV-2_20200815_qe2(None)	SARS-CoV-2_20200815_	635110831	635110831	635110831	1	31	2	19.9		100
22291	SARS-CoV-2_20200820_A_qe1(None)	SARS-CoV-2_20200815_	635110831	635110831	635110831	1	53	5	23		100
22292	SARS-CoV-2_20200820_A_qe2(None)	SARS-CoV-2_20200815_	635110831	635110831	635110831	1	46	5	23		100
22297	SARS-CoV-2_20200820_A_qe21(None)	SARS-CoV-2_20200815_	635110831	635110831	635110831	1	37	4	23		100
22295	SARS-CoV-2_20200820_B_qe1(None)	SARS-CoV-2_20200815_	635110831	635110831	635110831	1	36	5	23		100
22296	SARS-CoV-2_20200820_B_qe2(None)	SARS-CoV-2_20200815_	635110831	635110831	635110831	1	39	5	23		100
22299	SARS-CoV-2_20200820_B_qe21(None)	SARS-CoV-2_20200815_	635110831	635110831	635110831	1	51	6	23.6		100
22269	SARS-CoV-2_20200815_qe1(None)	SARS-CoV-2_20200815_	635123899	635123899	635123899	1	37	11	20.6		100
22270	SARS-CoV-2_20200815_qe2(None)	SARS-CoV-2_20200815_	635123899	635123899	635123899	1	39	11	21.2		100
22291	SARS-CoV-2_20200820_A_qe1(None)	SARS-CoV-2_20200815_	635123899	635123899	635123899	1	34	10	21		100
22292	SARS-CoV-2_20200820_A_qe2(None)	SARS-CoV-2_20200815_	635123899	635123899	635123899	1	40	12	23.4		100
22297	SARS-CoV-2_20200820_A_qe21(None)	SARS-CoV-2_20200815_	635123899	635123899	635123899	1	28	15	28.8		100
22295	SARS-CoV-2_20200820_B_qe1(None)	SARS-CoV-2_20200815_	635123899	635123899	635123899	1	40	15	25.6		100
22296	SARS-CoV-2_20200820_B_qe2(None)	SARS-CoV-2_20200815_	635123899	635123899	635123899	1	34	15	30.1		100
22299	SARS-CoV-2_20200820_B_qe21(None)	SARS-CoV-2_20200815_	635123899	635123899	635123899	1	34	15	30.9		100
22269	SARS-CoV-2_20200815_qe1(None)	SARS-CoV-2_20200815_	635125337	635125337	635125337	1	37	4	18.7		100
22270	SARS-CoV-2_20200815_qe2(None)	SARS-CoV-2_20200815_	635125337	635125337	635125337	1	34	4	18.7		100
22291	SARS-CoV-2_20200820_A_qe1(None)	SARS-CoV-2_20200815_	635125337	635125337	635125337	1	57	8	31.3		100
22292	SARS-CoV-2_20200820_A_qe2(None)	SARS-CoV-2_20200815_	635125337	635125337	635125337	1	62	9	32		100
22297	SARS-CoV-2_20200820_A_qe21(None)	SARS-CoV-2_20200815_	635125337	635125337	635125337	1	61	8	31.3		100
22295	SARS-CoV-2_20200820_B_qe1(None)	SARS-CoV-2_20200815_	635125337	635125337	635125337	1	30	8	40.1		100
22296	SARS-CoV-2_20200820_B_qe2(None)	SARS-CoV-2_20200815_	635125337	635125337	635125337	1	30	6	24.1		100
22299	SARS-CoV-2_20200820_B_qe21(None)	SARS-CoV-2_20200815_	635125337	635125337	635125337	1	48	7	28.6		100
22269	SARS-CoV-2_20200815_qe1(None)	SARS-CoV-2_20200815_	635127484	635127484	635127484	1	36	9	17.2		100
22270	SARS-CoV-2_20200815_qe2(None)	SARS-CoV-2_20200815_	635127484	635127484	635127484	1	35	12	21.3		100
22291	SARS-CoV-2_20200820_A_qe1(None)	SARS-CoV-2_20200815_	635127484	635127484	635127484	1	78	17	27		100
22292	SARS-CoV-2_20200820_A_qe2(None)	SARS-CoV-2_20200815_	635127484	635127484	635127484	1	81	20	30.1		100
22297	SARS-CoV-2_20200820_A_qe21(None)	SARS-CoV-2_20200815_	635127484	635127484	635127484	1	76	19	25.2		100
22295	SARS-CoV-2_20200820_B_qe1(None)	SARS-CoV-2_20200815_	635127484	635127484	635127484	1	47	15	21.6		100
22296	SARS-CoV-2_20200820_B_qe2(None)	SARS-CoV-2_20200815_	635127484	635127484	635127484	1	45	15	19.9		100
22299	SARS-CoV-2_20200820_B_qe21(None)	SARS-CoV-2_20200815_	635127484	635127484	635127484	1	56	17	30.1		100
22269	SARS-CoV-2_20200815_qe1(None)	SARS-CoV-2_20200815_	635108638	635108638	635108638	1	36	7	40.4		100
22270	SARS-CoV-2_20200815_qe2(None)	SARS-CoV-2_20200815_	635108638	635108638	635108638	1	37	8	47.1		100
22291	SARS-CoV-2_20200820_A_qe1(None)	SARS-CoV-2_20200815_	635108638	635108638	635108638	1	47	12	44.2		100
22292	SARS-CoV-2_20200820_A_qe2(None)	SARS-CoV-2_20200815_	635108638	635108638	635108638	1	47	13	50		100
22297	SARS-CoV-2_20200820_A_qe21(None)	SARS-CoV-2_20200815_	635108638	635108638	635108638	1	51	13	50		100
22295	SARS-CoV-2_20200820_B_qe1(None)	SARS-CoV-2_20200815_	635108638	635108638	635108638	1	49	11	43.8		100
22296	SARS-CoV-2_20200820_B_qe2(None)	SARS-CoV-2_20200815_	635108638	635108638	635108638	1	50	12	44.2		100
22299	SARS-CoV-2_20200820_B_qe21(None)	SARS-CoV-2_20200815_	635108638	635108638	635108638	1	79	11	42.8		100
22269	SARS-CoV-2_20200815_qe1(None)	SARS-CoV-2_20200815_	635137189	635137189	635137189	1	36	14	16		50
22270	SARS-CoV-2_20200815_qe2(None)	SARS-CoV-2_20200815_	635137189	635137189	635137189	1	37	12	13.5		50
22292	SARS-CoV-2_20200820_A_qe2(None)	SARS-CoV-2_20200815_	635137189	635137189	635137189	1	31	12	13		50
22296	SARS-CoV-2_20200820_B_qe2(None)	SARS-CoV-2_20200815_	635137189	635137189	635137189	1	37	17	18.1		50
22269	SARS-CoV-2_20200815_qe1(None)	SARS-CoV-2_20200815_	635092880	635092880	635092880	1	35	9	14.2		100
22270	SARS-CoV-2_20200815_qe2(None)	SARS-CoV-2_20200815_	635092880	635092880	635092880	1	39	10	16.1		100
22291	SARS-CoV-2_20200820_A_qe1(None)	SARS-CoV-2_20200815_	635092880	635092880	635092880	1	48	13	15.8		100
22292	SARS-CoV-2_20200820_A_qe2(None)	SARS-CoV-2_20200815_	635092880	635092880	635092880	1	42	13	16.3		100
22297	SARS-CoV-2_20200820_A_qe21(None)	SARS-CoV-2_20200815_	635092880	635092880	635092880	1	31	14	18.4		100
22295	SARS-CoV-2_20200820_B_qe1(None)	SARS-CoV-2_20200815_	635092880	635092880	635092880	1	27	9	16.9		100
22296	SARS-CoV-2_20200820_B_qe2(None)	SARS-CoV-2_20200815_	635092880	635092880	635092880	1	29	9	13.4		100
22299	SARS-CoV-2_20200820_B_qe21(None)	SARS-CoV-2_20200815_	635092880	635092880	635092880	1	33	10	17.6		100
22269	SARS-CoV-2_20200815_qe1(None)	SARS-CoV-2_20200815_	635139622	635139622	635139622	1	35	6	21		100
22270	SARS-CoV-2_20200815_qe2(None)	SARS-CoV-2_20200815_	635139622	635139622	635139622	1	39	8	23.9		100
22291	SARS-CoV-2_20200820_A_qe1(None)	SARS-CoV-2_20200815_	635139622	635139622	635139622	1	9	3	7.2		100
22292	SARS-CoV-2_20200820_A_qe2(None)	SARS-CoV-2_20200815_	635139622	635139622	635139622	1	10	3	9.6		100
22297	SARS-CoV-2_20200820_A_qe21(None)	SARS-CoV-2_20200815_	635139622	635139622	635139622	1	3	2	7.8		100
22295	SARS-CoV-2_20200820_B_qe1(None)	SARS-CoV-2_20200815_	635139622	635139622	635139622	1	12	4	13.7		100
22296	SARS-CoV-2_20200820_B_qe2(None)	SARS-CoV-2_20200815_	635139622	635139622	635139622	1	7	2	4.9		100
22299	SARS-CoV-2_20200820_B_qe21(None)	SARS-CoV-2_20200815_	635139622	635139622	635139622	0.9931	8	1	3.1		100
22269	SARS-CoV-2_20200815_qe1(None)	SARS-CoV-2_20200815_	635011771	635011771	635011771	1	35	10	54.3		100
22270	SARS-CoV-2_20200815_qe2(None)	SARS-CoV-2_20200815_	635011771	635011771	635011771	1	42	11	61.4		100
22291	SARS-CoV-2_20200820_A_qe1(None)	SARS-CoV-2_20200815_	635011771	635011771	635011771	1	39	8	61.4		100
22292	SARS-CoV-2_20200820_A_qe2(None)	SARS-CoV-2_20200815_	635011771	635011771	635011771	1	41	9	62.4		100
22297	SARS-CoV-2_20200820_A_qe21(None)	SARS-CoV-2_20200815_	635011771	635011771	635011771	1	51	10	62.4		100
22295	SARS-CoV-2_20200820_B_qe1(None)	SARS-CoV-2_20200815_	635011771	635011771	635011771	1	43	10	60		100
22296	SARS-CoV-2_20200820_B_qe2(None)	SARS-CoV-2_20200815_	635011771	635011771	635011771	1	38	7	52.4		100
22299	SARS-CoV-2_20200820_B_qe21(None)	SARS-CoV-2_20200815_	635011771	635011771	635011771	1	63	9	61.4		100
22269	SARS-CoV-2_20200815_qe1(None)	SARS-CoV-2_20200815_	635013635	635013635	635013635	1	34	10	32.4		100
22270	SARS-CoV-2_20200815_qe2(None)	SARS-CoV-2_20200815_	635013635	635013635	635013635	1	29	10	37.4		100
22291	SARS-CoV-2_20200820_A_qe1(None)	SARS-CoV-2_20200815_	635013635	635013635	635013635	1	30	9	28		100
22292	SARS-CoV-2_20200820_A_qe2(None)	SARS-CoV-2_20200815_	635013635	635013635	635013635	1	28	9	28.5		100
22297	SARS-CoV-2_20200820_A_qe21(None)	SARS-CoV-2_20200815_	635013635	635013635	635013635	1	32	10	45.3		100
22295	SARS-CoV-2_20200820_B_qe1(None)	SARS-CoV-2_20200815_	635013635	635013635	635013635	1	24	9	36.1		100
22296	SARS-CoV-2_20200820_B_qe2(None)	SARS-CoV-2_20200815_	635013635	635013635	635013635	1	22	7	24.5		100
22299	SARS-CoV-2_20200820_B_qe21(None)	SARS-CoV-2_20200815_	635013635	635013635	635013635	1	25	9	28.5		100
22269	SARS-CoV-2_20200815_qe1(None)	SARS-CoV-2_20200815_	635063102	635063102	635063102	1	34	7	31.1		100
22270	SARS-CoV-2_20200815_qe2(None)	SARS-CoV-2_20200815_	635063102	635063102	635063102	1	32	7	31.1		100
22291	SARS-CoV-2_20200820_A_qe1(None)	SARS-CoV-2_20200815_	635063102	635063102	635063102	1	37	9	35.3		100
22292	SARS-CoV-2_20200820_A_qe2(None)	SARS-CoV-2_20200815_	635063102	635063102	635063102	1	36	9	35.3		100
22297	SARS-CoV-2_20200820_A_qe21(None)	SARS-CoV-2_20200815_	635063102	635063102	635063102	1	46	11	42.3		100
22295	SARS-CoV-2_20200820_B_qe1(None)	SARS-CoV-2_20200815_	635063102	635063102	635063102	1	38	9	35.3		100
22296	SARS-CoV-2_20200820_B_qe2(None)	SARS-CoV-2_20200815_	635063102	635063102	635063102	1	37	9	35.3		100
22299	SARS-CoV-2_20200820_B_qe21(None)	SARS-CoV-2_20200815_	635063102	635063102	635063102	1	48	10	38.1		100
22269	SARS-CoV-2_20200815_qe1(None)	SARS-CoV-2_20200815_	635100204	635100204	635100204	1	34	10	43.9		100
22270	SARS-CoV-2_20200815_qe2(None)	SARS-CoV-2_20200815_	635100204	635100204	635100204	1	31	11	50.2		100
22291	SARS-CoV-2_20200820_A_qe1(None)	SARS-CoV-2_20200815_	635100204	635100204	635100204	1	40	13	50.9		100
22292	SARS-CoV-2_20200820_A_qe2(None)	SARS-CoV-2_20200815_	635100204	635100204	635100204	1	39	11	48.2		100
22297	SARS-CoV-2_20200820_A_qe21(None)	SARS-CoV-2_20200815_	635100204	635100204	635100204	1	49	12	54.5		100
22295	SARS-CoV-2_20200820_B_qe1(None)	SARS-CoV-2_20200815_	635100204	635100204	635100204	1	39	12	54.3		100
22296	SARS-CoV-2_20200820_B_qe2(None)	SARS-CoV-2_20200815_	635100204	635100204	635100204	1	38	12	50.4		100
22299	SARS-CoV-2_20200820_B_qe21(None)	SARS-CoV-2_20200815_	635100204	635100204	635100204	1	55	12	52.9		100
22269	SARS-CoV-2_20200815_qe1(None)	SARS-CoV-2_20200815_	635105507	635105507	635105507	1	34	15	20.8		100
22270	SARS-CoV-2_20200815_qe2(None)	SARS-CoV-2_20200815_	635105507	635105507	635105507	1	38	16	22.2		100
22291	SARS-CoV-2_20200820_A_qe1(None)	SARS-CoV-2_20200815_	635105507	635105507	635105507	1	71	24	31.4		100
22292	SARS-CoV-2_20200820_A_qe2(None)	SARS-CoV-2_20200815_	635105507	635105507	635105507	1	44	13	28.9		100
22297	SARS-CoV-2_20200820_A_qe21(None)	SARS-CoV-2_20200815_	635105507	635105507	635105507	1	81	22	28.1		100
22295	SARS-CoV-2_20200820_B_qe1(None)	SARS-CoV-2_20200815_	635105507	635105507	635105507	1	68	25	31.6		100
22296	SARS-CoV-2_20200820_B_qe2(None)	SARS-CoV-2_20200815_	635105507	635105507	635105507	1	36	14	31.3		100
22299	SARS-CoV-2_20200820_B_qe21(None)	SARS-CoV-2_20200815_	635105507	635105507	635105507	1	89	21	30.8		100
22269	SARS-CoV-2_20200815_qe1(None)	SARS-CoV-2_20200815_	635053950	635053950	635053950	1	33	11	20.5		100
22270	SARS-CoV-2_20200815_qe2(None)	SARS-CoV-2_20200815_	635053950	635053950	635053950	1	38	11	19.9		100
22291	SARS-CoV-2_20200820_A_qe1(None)	SARS-CoV-2_20200815_	635053950	635053950	635053950	1	52	20	29.2		100
22292	SARS-CoV-2_20200820_A_qe2(None)	SARS-CoV-2_20200815_	635053950	635053950	635053950	1	53	20	28.2		100
22297	SARS-CoV-2_20200820_A_qe21(None)	SARS-CoV-2_20200815_	635053950	635053950	635053950	1	54	23	35.4		100
22295	SARS-CoV-2_20200820_B_qe1(None)	SARS-CoV-2_20200815_	635053950	635053950	635053950	1	40	20	27		100
22296	SARS-CoV-2_20200820_B_qe2(None)	SARS-CoV-2_20200815_	635053950	635053950	635053950	1	36	16	23.3		100
22299	SARS-CoV-2_20200820_B_qe21(None)	SARS-CoV-2_20200815_	635053950	635053950	635053950	1	50	16	23.9		100
22269	SARS-CoV-2_20200815_qe1(None)	SARS-CoV-2_20200815_	635066667	635066667	635066667	1	33	10	15.4		100
22270	SARS-CoV-2_20200815_qe2(None)	SARS-CoV-2_20200815_	635066667	635066667	635066667	1	28	9	13.2		100
22291	SARS-CoV-2_20200820_A_qe1(None)	SARS-CoV-2_20200815_	635066667	635066667	635066667	1	56	16	22.5		100
22292	SARS-CoV-2_20200820_A_qe2(None)	SARS-CoV-2_20200815_	635066667	635066667	635066667	1	50	16	21.8		100
22297	SARS-CoV-2_20200820_A_qe21(None)	SARS-CoV-2_20200815_	635066667	635066667	635066667	1	55	17	20.7		100
22295	SARS-CoV-2_20200820_B_qe1(None)	SARS-CoV-2_20200815_	635066667	635066667	635066667	1	32	14	17.6		100
22296	SARS-CoV-2_20200820_B_qe2(None)	SARS-CoV-2_20200815_	635066667	635066667	635066667	1	28	14	17.2		100
22299	SARS-CoV-2_20200820_B_qe21(None)	SARS-CoV-2_20200815_	635066667	635066667	635066667	1	35	15	18.5		100
22269	SARS-CoV-2_20200815_qe1(None)	SARS-CoV-2_20200815_	635104202	635104202	635104202	1	33	13	31.6		100
22270	SARS-CoV-2_20200815_qe2(None)	SARS-CoV-2_20200815_	635104202	635104202	635104202	1	34	14	34.3		100
22291	SARS-CoV-2_20200820_A_qe1(None)	SARS-CoV-2_20200815_	635104202	635104202	635104202	1	52	17	41.1		100
22292	SARS-CoV-2_20200820_A_qe2(None)	SARS-CoV-2_20200815_	635104202	635104202	635104202	1	50	16	37.6		100
22297	SARS-CoV-2_20200820_A_qe21(None)	SARS-CoV-2_20200815_	635104202	635104202	635104202	1	47	14	36.1		100
22295	SARS-CoV-2_20200820_B_qe1(None)	SARS-CoV-2_20200815_	635104202	635104202	635104202	1	45	15	37.1		100
22296	SARS-CoV-2_20200820_B_qe2(None)	SARS-CoV-2_20200815_	635104202	635104202	635104202	1	49	14	35.4		100
22299	SARS-CoV-2_20200820_B_qe21(None)	SARS-CoV-2_20200815_	635104202	635104202	635104202	1	61	17	38.2		100
22269	SARS-CoV-2_20200815_qe1(None)	SARS-CoV-2_20200815_	635049421	635049421	635049421	1	33	9	34.7		100
22270	SARS-CoV-2_20200815_qe2(None)	SARS-CoV-2_20200815_	635049421	635049421	635049421	1	36	9	27.5		100
22291	SARS-CoV-2_20200820_A_qe1(None)	SARS-CoV-2_20200815_	635049421	635049421	635049421	1	47	17	36.9		100
22292	SARS-CoV-2_20200820_A_qe2(None)	SARS-CoV-2_20200815_	635049421	635049421	635049421	1	43	13	31.1		100
22297	SARS-CoV-2_20200820_A_qe21(None)	SARS-CoV-2_20200815_	635049421	635049421	635049421	1	49	16	31		100
22295	SARS-CoV-2_20200820_B_qe1(None)	SARS-CoV-2_20200815_	635049421	635049421	635049421	1	58	18	37.7		100
22296	SARS-CoV-2_20200820_B_qe2(None)	SARS-CoV-2_20200815_	635049421	635049421	635049421	1	54	17	35.8		100
22299	SARS-CoV-2_20200820_B_qe21(None)	SARS-CoV-2_20200815_	635049421	635049421	635049421	1	73	18	32.9		100
22269	SARS-CoV-2_20200815_qe1(None)	SARS-CoV-2_20200815_	635080465	635080465	635080465	1	33	10	14.7		100
22270	SARS-CoV-2_20200815_qe2(None)	SARS-CoV-2_20200815_	635080465	635080465	635080465	1	31	10	15.7		100
22291	SARS-CoV-2_20200820_A_qe1(None)	SARS-CoV-2_20200815_	635080465	635080465	635080465	1	46	17	22.6		100
22292	SARS-CoV-2_20200820_A_qe2(None)	SARS-CoV-2_20200815_	635080465	635080465	635080465	1	53	19	23.9		100
22297	SARS-CoV-2_20200820_A_qe21(None)	SARS-CoV-2_20200815_	635080465	635080465	635080465	1	39	19	26.3		100
22295	SARS-CoV-2_20200820_B_qe1(None)	SARS-CoV-2_20200815_	635080465	635080465	635080465	1	25	11	18.3		100
22296	SARS-CoV-2_20200820_B_qe2(None)	SARS-CoV-2_20200815_	635080465	635080465	635080465	1	29	13	17.8		100
22299	SARS-CoV-2_20200820_B_qe21(None)	SARS-CoV-2_20200815_	635080465	635080465	635080465	1	46	17	22.8		100
22269	SARS-CoV-2_20200815_qe1(None)	SARS-CoV-2_20200815_	635091770	635091770	635091770	1	33	10	30.6		100
22270	SARS-CoV-2_20200815_qe2(None)	SARS-CoV-2_20200815_	635091770	635091770	635091770	1	32	9	25.3		100
22291	SARS-CoV-2_20200820_A_qe1(None)	SARS-CoV-2_20200815_	635091770	635091770	635091770	1	27	12	31.3		100
22292	SARS-CoV-2_20200820_A_qe2(None)	SARS-CoV-2_20200815_	635091770	635091770	635091770	1	24	11	29.8		100
22297	SARS-CoV-2_20200820_A_qe21(None)	SARS-CoV-2_20200815_	635091770	635091770	635091770	1	26	10	30.4		100
22295	SARS-CoV-2_20200820_B_qe1(None)	SARS-CoV-2_20200815_	635091770	635091770	635091770	1	23	13	31.1		100
22296	SARS-CoV-2_20200820_B_qe2(None)	SARS-CoV-2_20200815_	635091770	635091770	635091770	1	25	11	26.7		100
22299	SARS-CoV-2_20200820_B_qe21(None)	SARS-CoV-2_20200815_	635091770	635091770	635091770	1	29	10	25.9		100
22269	SARS-CoV-2_20200815_qe1(None)	SARS-CoV-2_20200815_	635143071	635143071	635143071	1	33	6	14.7		100
22270	SARS-CoV-2_20200815_qe2(None)	SARS-CoV-2_20200815_	635143071	635143071	635143071	1	36	6	15.4		100
22291	SARS-CoV-2_20200820_A_qe1(None)	SARS-CoV-2_20200815_	635143071	635143071	635143071	1	34	8	20.4		100
22292	SARS-CoV-2_20200820_A_qe2(None)	SARS-CoV-2_20200815_	635143071	635143071	635143071	1	31	9	22.9		100
22297	SARS-CoV-2_20200820_A_qe21(None)	SARS-CoV-2_20200815_	635143071	635143071	635143071	1	34	8	21.3		100
22295	SARS-CoV-2_20200820_B_qe1(None)	SARS-CoV-2_20200815_	635143071	635143071	635143071	1	28	7	17.7		100
22296	SARS-CoV-2_20200820_B_qe2(None)	SARS-CoV-2_20200815_	635143071	635143071	635143071	1	29	7	19.8		100
22299	SARS-CoV-2_20200820_B_qe21(None)	SARS-CoV-2_20200815_	635143071	635143071	635143071	1	34	10	21.9		100
22269	SARS-CoV-2_20200815_qe1(None)	SARS-CoV-2_20200815_	635029139	635029139	635029139	1	32	10	6.6		100
22270	SARS-CoV-2_20200815_qe2(None)	SARS-CoV-2_20200815_	635029139	635029139	635029139	1	33	8	4.4		100
22291	SARS-CoV-2_20200820_A_qe1(None)	SARS-CoV-2_20200815_	635029139	635029139	635029139	1	11	5	2.6		100
22292	SARS-CoV-2_20200820_A_qe2(None)	SARS-CoV-2_20200815_	635029139	635029139	635029139	1	14	7	4.1		100
22297	SARS-CoV-2_20200820_A_qe21(None)	SARS-CoV-2_20200815_	635029139	635029139	635029139	1	22	6	3.4		100
22295	SARS-CoV-2_20200820_B_qe1(None)	SARS-CoV-2_20200815_	635029139	635029139	635029139	1	21	5	3.1		100
22296	SARS-CoV-2_20200820_B_qe2(None)	SARS-CoV-2_20200815_	635029139	635029139	635029139	1	21	8	4.1		100
22299	SARS-CoV-2_20200820_B_qe21(None)	SARS-CoV-2_20200815_	635029139	635029139	635029139	1	30	8	4.1		100
22269	SARS-CoV-2_20200815_qe1(None)	SARS-CoV-2_20200815_	635059440	635059440	635059440	1	32	14	20.7		100
22270	SARS-CoV-2_20200815_qe2(None)	SARS-CoV-2_20200815_	635059440	635059440	635059440	1	30	11	17		100
22291	SARS-CoV-2_20200820_A_qe1(None)	SARS-CoV-2_20200815_	635059440	635059440	635059440	1	55	21	27.2		100
22292	SARS-CoV-2_20200820_A_qe2(None)	SARS-CoV-2_20200815_	635059440	635059440	635059440	1	49	20	25.5		100
22297	SARS-CoV-2_20200820_A_qe21(None)	SARS-CoV-2_20200815_	635059440	635059440	635059440	1	54	21	25.6		100
22295	SARS-CoV-2_20200820_B_qe1(None)	SARS-CoV-2_20200815_	635059440	635059440	635059440	1	44	19	25.4		100
22296	SARS-CoV-2_20200820_B_qe2(None)	SARS-CoV-2_20200815_	635059440	635059440	635059440	1	47	21	26.2		100
22299	SARS-CoV-2_20200820_B_qe21(None)	SARS-CoV-2_20200815_	635059440	635059440	635059440	1	65	20	25.2		100
22269	SARS-CoV-2_20200815_qe1(None)	SARS-CoV-2_20200815_	635063340	635063340	635063340	0.9994	32	3	2.2		100
22270	SARS-CoV-2_20200815_qe2(None)	SARS-CoV-2_20200815_	635063340	635063340	635063340	0.9997	33	3	2.2		100
22291	SARS-CoV-2_20200820_A_qe1(None)	SARS-CoV-2_20200815_	635063340	635063340	635063340	1	6	3	2.2		100
22292	SARS-CoV-2_20200820_A_qe2(None)	SARS-CoV-2_20200815_	635063340	635063340	635063340	0.9989	8	3	2.2		100
22297	SARS-CoV-2_20200820_A_qe21(None)	SARS-CoV-2_20200815_	635063340	635063340	635063340	1	10	3	2.2		100
22295	SARS-CoV-2_20200820_B_qe1(None)	SARS-CoV-2_20200815_	635063340	635063340	635063340	0.9933	7	2	1.3		100
22296	SARS-CoV-2_20200820_B_qe2(None)	SARS-CoV-2_20200815_	635063340	635063340	635063340	0.9917	6	2	1.3		100
22299	SARS-CoV-2_20200820_B_qe21(None)	SARS-CoV-2_20200815_	635063340	635063340	635063340	0.9987	16	3	2.2		100
22269	SARS-CoV-2_20200815_qe1(None)	SARS-CoV-2_20200815_	635016430	635016430	635016430	1	31	9	38.7		100
22270	SARS-CoV-2_20200815_qe2(None)	SARS-CoV-2_20200815_	635016430	635016430	635016430	1	32	9	38.7		100
22291	SARS-CoV-2_20200820_A_qe1(None)	SARS-CoV-2_20200815_	635016430	635016430	635016430	1	54	16	60.1		100
22292	SARS-CoV-2_20200820_A_qe2(None)	SARS-CoV-2_20200815_	635016430	635016430	635016430	1	48	13	58		100
22297	SARS-CoV-2_20200820_A_qe21(None)	SARS-CoV-2_20200815_	635016430	635016430	635016430	1	56	16	60.1		100
22295	SARS-CoV-2_20200820_B_qe1(None)	SARS-CoV-2_20200815_	635016430	635016430	635016430	1	38	12	51		100
22296	SARS-CoV-2_20200820_B_qe2(None)	SARS-CoV-2_20200815_	635016430	635016430	635016430	1	41	14	58.4		100
22299	SARS-CoV-2_20200820_B_qe21(None)	SARS-CoV-2_20200815_	635016430	635016430	635016430	1	57	16	58.4		100
22269	SARS-CoV-2_20200815_qe1(None)	SARS-CoV-2_20200815_	635037586	635037586	635037586	1	31	5	6.7		25
22270	SARS-CoV-2_20200815_qe2(None)	SARS-CoV-2_20200815_	635037586	635037586	635037586	1	32	5	6.7		25
22269	SARS-CoV-2_20200815_qe1(None)	SARS-CoV-2_20200815_	635068640	635068640	635068640	1	31	7	32.7		100
22270	SARS-CoV-2_20200815_qe2(None)	SARS-CoV-2_20200815_	635068640	635068640	635068640	1	31	7	32.7		100
22291	SARS-CoV-2_20200820_A_qe1(None)	SARS-CoV-2_20200815_	635068640	635068640	635068640	1	29	8	35.5		100
22292	SARS-CoV-2_20200820_A_qe2(None)	SARS-CoV-2_20200815_	635068640	635068640	635068640	1	27	8	36.2		100
22297	SARS-CoV-2_20200820_A_qe21(None)	SARS-CoV-2_20200815_	635068640	635068640	635068640	1	28	7	25.5		100
22295	SARS-CoV-2_20200820_B_qe1(None)	SARS-CoV-2_20200815_	635068640	635068640	635068640	1	20	7	35.5		100
22296	SARS-CoV-2_20200820_B_qe2(None)	SARS-CoV-2_20200815_	635068640	635068640	635068640	1	23	7	33.6		100
22299	SARS-CoV-2_20200820_B_qe21(None)	SARS-CoV-2_20200815_	635068640	635068640	635068640	1	23	9	35.5		100
22269	SARS-CoV-2_20200815_qe1(None)	SARS-CoV-2_20200815_	635082905	635082905	635082905	1	31	4	39.2		100
22270	SARS-CoV-2_20200815_qe2(None)	SARS-CoV-2_20200815_	635082905	635082905	635082905	1	33	5	39.2		100
22291	SARS-CoV-2_20200820_A_qe1(None)	SARS-CoV-2_20200815_	635082905	635082905	635082905	1	44	7	41.8		100
22292	SARS-CoV-2_20200820_A_qe2(None)	SARS-CoV-2_20200815_	635082905	635082905	635082905	1	48	10	45.4		100
22297	SARS-CoV-2_20200820_A_qe21(None)	SARS-CoV-2_20200815_	635082905	635082905	635082905	1	40	11	56.7		100
22295	SARS-CoV-2_20200820_B_qe1(None)	SARS-CoV-2_20200815_	635082905	635082905	635082905	1	34	7	41.8		100
22296	SARS-CoV-2_20200820_B_qe2(None)	SARS-CoV-2_20200815_	635082905	635082905	635082905	1	34	6	41.2		100
22299	SARS-CoV-2_20200820_B_qe21(None)	SARS-CoV-2_20200815_	635082905	635082905	635082905	1	33	6	41.8		100
22269	SARS-CoV-2_20200815_qe1(None)	SARS-CoV-2_20200815_	635113900	635113900	635113900	1	31	8	20.5		100
22270	SARS-CoV-2_20200815_qe2(None)	SARS-CoV-2_20200815_	635113900	635113900	635113900	1	31	8	18.4		100
22291	SARS-CoV-2_20200820_A_qe1(None)	SARS-CoV-2_20200815_	635113900	635113900	635113900	1	42	16	29.4		100
22292	SARS-CoV-2_20200820_A_qe2(None)	SARS-CoV-2_20200815_	635113900	635113900	635113900	1	40	12	25.3		100
22297	SARS-CoV-2_20200820_A_qe21(None)	SARS-CoV-2_20200815_	635113900	635113900	635113900	1	42	16	28		100
22295	SARS-CoV-2_20200820_B_qe1(None)	SARS-CoV-2_20200815_	635113900	635113900	635113900	1	39	12	27		100
22296	SARS-CoV-2_20200820_B_qe2(None)	SARS-CoV-2_20200815_	635113900	635113900	635113900	1	44	13	28		100
22299	SARS-CoV-2_20200820_B_qe21(None)	SARS-CoV-2_20200815_	635113900	635113900	635113900	1	50	15	29.7		100
22269	SARS-CoV-2_20200815_qe1(None)	SARS-CoV-2_20200815_	635143229	635143229	635143229	1	31	11	19.6		100
22270	SARS-CoV-2_20200815_qe2(None)	SARS-CoV-2_20200815_	635143229	635143229	635143229	1	31	12	19.2		100
22291	SARS-CoV-2_20200820_A_qe1(None)	SARS-CoV-2_20200815_	635143229	635143229	635143229	1	61	15	21.9		100
22292	SARS-CoV-2_20200820_A_qe2(None)	SARS-CoV-2_20200815_	635143229	635143229	635143229	1	49	15	25.5		100
22297	SARS-CoV-2_20200820_A_qe21(None)	SARS-CoV-2_20200815_	635143229	635143229	635143229	1	55	15	22.1		100
22295	SARS-CoV-2_20200820_B_qe1(None)	SARS-CoV-2_20200815_	635143229	635143229	635143229	1	36	10	18.2		100
22296	SARS-CoV-2_20200820_B_qe2(None)	SARS-CoV-2_20200815_	635143229	635143229	635143229	1	29	11	18.2		100
22299	SARS-CoV-2_20200820_B_qe21(None)	SARS-CoV-2_20200815_	635143229	635143229	635143229	1	39	9	13.1		100
22269	SARS-CoV-2_20200815_qe1(None)	SARS-CoV-2_20200815_	635124885	635124885	635124885	1	31	11	38.2		75
22270	SARS-CoV-2_20200815_qe2(None)	SARS-CoV-2_20200815_	635124885	635124885	635124885	1	34	12	38.8		75
22291	SARS-CoV-2_20200820_A_qe1(None)	SARS-CoV-2_20200815_	635124885	635124885	635124885	1	35	12	37.1		75
22297	SARS-CoV-2_20200820_A_qe21(None)	SARS-CoV-2_20200815_	635124885	635124885	635124885	1	46	15	42.1		75
22296	SARS-CoV-2_20200820_B_qe2(None)	SARS-CoV-2_20200815_	635124885	635124885	635124885	1	46	17	48.3		75
22299	SARS-CoV-2_20200820_B_qe21(None)	SARS-CoV-2_20200815_	635124885	635124885	635124885	1	69	17	43.1		75
22269	SARS-CoV-2_20200815_qe1(None)	SARS-CoV-2_20200815_	635124842	635124842	635124842	1	30	11	21		100
22270	SARS-CoV-2_20200815_qe2(None)	SARS-CoV-2_20200815_	635124842	635124842	635124842	1	36	16	28.8		100
22291	SARS-CoV-2_20200820_A_qe1(None)	SARS-CoV-2_20200815_	635124842	635124842	635124842	1	61	26	46.4		100
22292	SARS-CoV-2_20200820_A_qe2(None)	SARS-CoV-2_20200815_	635124842	635124842	635124842	1	61	26	43.5		100
22297	SARS-CoV-2_20200820_A_qe21(None)	SARS-CoV-2_20200815_	635124842	635124842	635124842	1	87	27	46.4		100
22295	SARS-CoV-2_20200820_B_qe1(None)	SARS-CoV-2_20200815_	635124842	635124842	635124842	1	65	26	44		100
22296	SARS-CoV-2_20200820_B_qe2(None)	SARS-CoV-2_20200815_	635124842	635124842	635124842	1	63	27	46.7		100
22299	SARS-CoV-2_20200820_B_qe21(None)	SARS-CoV-2_20200815_	635124842	635124842	635124842	1	101	25	48.4		100
22269	SARS-CoV-2_20200815_qe1(None)	SARS-CoV-2_20200815_	635049424	635049424	635049424	1	30	8	40		100
22270	SARS-CoV-2_20200815_qe2(None)	SARS-CoV-2_20200815_	635049424	635049424	635049424	1	26	7	32.7		100
22291	SARS-CoV-2_20200820_A_qe1(None)	SARS-CoV-2_20200815_	635049424	635049424	635049424	1	31	10	51.8		100
22292	SARS-CoV-2_20200820_A_qe2(None)	SARS-CoV-2_20200815_	635049424	635049424	635049424	1	24	7	48.2		100
22297	SARS-CoV-2_20200820_A_qe21(None)	SARS-CoV-2_20200815_	635049424	635049424	635049424	1	26	9	33.5		100
22295	SARS-CoV-2_20200820_B_qe1(None)	SARS-CoV-2_20200815_	635049424	635049424	635049424	1	28	8	37.6		100
22296	SARS-CoV-2_20200820_B_qe2(None)	SARS-CoV-2_20200815_	635049424	635049424	635049424	1	25	8	42		100
22299	SARS-CoV-2_20200820_B_qe21(None)	SARS-CoV-2_20200815_	635049424	635049424	635049424	1	37	7	35.1		100
22269	SARS-CoV-2_20200815_qe1(None)	SARS-CoV-2_20200815_	635133073	635133073	635133073	1	30	6	27.6		100
22270	SARS-CoV-2_20200815_qe2(None)	SARS-CoV-2_20200815_	635133073	635133073	635133073	1	33	6	22.8		100
22291	SARS-CoV-2_20200820_A_qe1(None)	SARS-CoV-2_20200815_	635133073	635133073	635133073	1	21	5	43.5		100
22292	SARS-CoV-2_20200820_A_qe2(None)	SARS-CoV-2_20200815_	635133073	635133073	635133073	1	23	5	39.8		100
22297	SARS-CoV-2_20200820_A_qe21(None)	SARS-CoV-2_20200815_	635133073	635133073	635133073	1	27	4	35		100
22295	SARS-CoV-2_20200820_B_qe1(None)	SARS-CoV-2_20200815_	635133073	635133073	635133073	1	17	3	35		100
22296	SARS-CoV-2_20200820_B_qe2(None)	SARS-CoV-2_20200815_	635133073	635133073	635133073	1	41	7	38.2		100
22299	SARS-CoV-2_20200820_B_qe21(None)	SARS-CoV-2_20200815_	635133073	635133073	635133073	1	17	4	38.2		100
22269	SARS-CoV-2_20200815_qe1(None)	SARS-CoV-2_20200815_	635060466	635060466	635060466	1	29	9	8.7		100
22270	SARS-CoV-2_20200815_qe2(None)	SARS-CoV-2_20200815_	635060466	635060466	635060466	1	40	15	12.8		100
22291	SARS-CoV-2_20200820_A_qe1(None)	SARS-CoV-2_20200815_	635060466	635060466	635060466	1	13	6	5.5		100
22292	SARS-CoV-2_20200820_A_qe2(None)	SARS-CoV-2_20200815_	635060466	635060466	635060466	1	12	6	5.3		100
22297	SARS-CoV-2_20200820_A_qe21(None)	SARS-CoV-2_20200815_	635060466	635060466	635060466	1	22	10	6.9		100
22295	SARS-CoV-2_20200820_B_qe1(None)	SARS-CoV-2_20200815_	635060466	635060466	635060466	1	22	10	8.5		100
22296	SARS-CoV-2_20200820_B_qe2(None)	SARS-CoV-2_20200815_	635060466	635060466	635060466	1	23	11	9		100
22299	SARS-CoV-2_20200820_B_qe21(None)	SARS-CoV-2_20200815_	635060466	635060466	635060466	1	25	9	6.5		100
22269	SARS-CoV-2_20200815_qe1(None)	SARS-CoV-2_20200815_	635039002	635039002	635039002	1	28	5	27.3		100
22270	SARS-CoV-2_20200815_qe2(None)	SARS-CoV-2_20200815_	635039002	635039002	635039002	1	30	6	36.8		100
22291	SARS-CoV-2_20200820_A_qe1(None)	SARS-CoV-2_20200815_	635039002	635039002	635039002	1	27	9	51.7		100
22292	SARS-CoV-2_20200820_A_qe2(None)	SARS-CoV-2_20200815_	635039002	635039002	635039002	1	27	9	48.1		100
22297	SARS-CoV-2_20200820_A_qe21(None)	SARS-CoV-2_20200815_	635039002	635039002	635039002	1	27	8	38.5		100
22295	SARS-CoV-2_20200820_B_qe1(None)	SARS-CoV-2_20200815_	635039002	635039002	635039002	1	22	8	46.7		100
22296	SARS-CoV-2_20200820_B_qe2(None)	SARS-CoV-2_20200815_	635039002	635039002	635039002	1	17	9	38.3		100
22299	SARS-CoV-2_20200820_B_qe21(None)	SARS-CoV-2_20200815_	635039002	635039002	635039002	1	22	7	33.7		100
22269	SARS-CoV-2_20200815_qe1(None)	SARS-CoV-2_20200815_	635068638	635068638	635068638	1	28	18	12.7		100
22270	SARS-CoV-2_20200815_qe2(None)	SARS-CoV-2_20200815_	635068638	635068638	635068638	1	25	12	7.2		100
22291	SARS-CoV-2_20200820_A_qe1(None)	SARS-CoV-2_20200815_	635068638	635068638	635068638	1	67	35	21		100
22292	SARS-CoV-2_20200820_A_qe2(None)	SARS-CoV-2_20200815_	635068638	635068638	635068638	1	70	31	19.2		100
22297	SARS-CoV-2_20200820_A_qe21(None)	SARS-CoV-2_20200815_	635068638	635068638	635068638	1	74	34	20.6		100
22295	SARS-CoV-2_20200820_B_qe1(None)	SARS-CoV-2_20200815_	635068638	635068638	635068638	1	39	26	16		100
22296	SARS-CoV-2_20200820_B_qe2(None)	SARS-CoV-2_20200815_	635068638	635068638	635068638	1	35	19	11.9		100
22299	SARS-CoV-2_20200820_B_qe21(None)	SARS-CoV-2_20200815_	635068638	635068638	635068638	1	44	24	13.4		100
22269	SARS-CoV-2_20200815_qe1(None)	SARS-CoV-2_20200815_	635070585	635070585	635070585	1	28	5	22.5		100
22270	SARS-CoV-2_20200815_qe2(None)	SARS-CoV-2_20200815_	635070585	635070585	635070585	1	39	7	30.4		100
22291	SARS-CoV-2_20200820_A_qe1(None)	SARS-CoV-2_20200815_	635070585	635070585	635070585	1	19	7	25		100
22292	SARS-CoV-2_20200820_A_qe2(None)	SARS-CoV-2_20200815_	635070585	635070585	635070585	1	16	7	34.5		100
22297	SARS-CoV-2_20200820_A_qe21(None)	SARS-CoV-2_20200815_	635070585	635070585	635070585	1	22	11	35.6		100
22295	SARS-CoV-2_20200820_B_qe1(None)	SARS-CoV-2_20200815_	635070585	635070585	635070585	1	40	12	38.3		100
22296	SARS-CoV-2_20200820_B_qe2(None)	SARS-CoV-2_20200815_	635070585	635070585	635070585	1	34	13	40.5		100
22299	SARS-CoV-2_20200820_B_qe21(None)	SARS-CoV-2_20200815_	635070585	635070585	635070585	1	40	11	32.2		100
22269	SARS-CoV-2_20200815_qe1(None)	SARS-CoV-2_20200815_	635086757	635086757	635086757	1	28	15	11		100
22270	SARS-CoV-2_20200815_qe2(None)	SARS-CoV-2_20200815_	635086757	635086757	635086757	1	35	18	11.9		100
22291	SARS-CoV-2_20200820_A_qe1(None)	SARS-CoV-2_20200815_	635086757	635086757	635086757	1	59	29	21.5		100
22292	SARS-CoV-2_20200820_A_qe2(None)	SARS-CoV-2_20200815_	635086757	635086757	635086757	1	67	33	20.9		100
22297	SARS-CoV-2_20200820_A_qe21(None)	SARS-CoV-2_20200815_	635086757	635086757	635086757	1	64	32	20.5		100
22295	SARS-CoV-2_20200820_B_qe1(None)	SARS-CoV-2_20200815_	635086757	635086757	635086757	1	51	22	14		100
22296	SARS-CoV-2_20200820_B_qe2(None)	SARS-CoV-2_20200815_	635086757	635086757	635086757	1	40	22	14		100
22299	SARS-CoV-2_20200820_B_qe21(None)	SARS-CoV-2_20200815_	635086757	635086757	635086757	1	67	30	18		100
22269	SARS-CoV-2_20200815_qe1(None)	SARS-CoV-2_20200815_	635121096	635121096	635121096	1	28	8	50.2		100
22270	SARS-CoV-2_20200815_qe2(None)	SARS-CoV-2_20200815_	635121096	635121096	635121096	1	24	8	50.2		100
22291	SARS-CoV-2_20200820_A_qe1(None)	SARS-CoV-2_20200815_	635121096	635121096	635121096	1	26	10	58.5		100
22292	SARS-CoV-2_20200820_A_qe2(None)	SARS-CoV-2_20200815_	635121096	635121096	635121096	1	21	8	45.4		100
22297	SARS-CoV-2_20200820_A_qe21(None)	SARS-CoV-2_20200815_	635121096	635121096	635121096	1	27	8	46.4		100
22295	SARS-CoV-2_20200820_B_qe1(None)	SARS-CoV-2_20200815_	635121096	635121096	635121096	1	28	8	45.4		100
22296	SARS-CoV-2_20200820_B_qe2(None)	SARS-CoV-2_20200815_	635121096	635121096	635121096	1	27	9	50.7		100
22299	SARS-CoV-2_20200820_B_qe21(None)	SARS-CoV-2_20200815_	635121096	635121096	635121096	1	27	9	53.1		100
22269	SARS-CoV-2_20200815_qe1(None)	SARS-CoV-2_20200815_	635125937	635125937	635125937	1	28	6	21.6		100
22270	SARS-CoV-2_20200815_qe2(None)	SARS-CoV-2_20200815_	635125937	635125937	635125937	1	21	6	21.6		100
22291	SARS-CoV-2_20200820_A_qe1(None)	SARS-CoV-2_20200815_	635125937	635125937	635125937	1	24	7	24.4		100
22292	SARS-CoV-2_20200820_A_qe2(None)	SARS-CoV-2_20200815_	635125937	635125937	635125937	1	25	7	24.4		100
22297	SARS-CoV-2_20200820_A_qe21(None)	SARS-CoV-2_20200815_	635125937	635125937	635125937	1	41	10	26.9		100
22295	SARS-CoV-2_20200820_B_qe1(None)	SARS-CoV-2_20200815_	635125937	635125937	635125937	1	25	7	26.4		100
22296	SARS-CoV-2_20200820_B_qe2(None)	SARS-CoV-2_20200815_	635125937	635125937	635125937	1	22	8	24.4		100
22299	SARS-CoV-2_20200820_B_qe21(None)	SARS-CoV-2_20200815_	635125937	635125937	635125937	1	39	8	25.9		100
22269	SARS-CoV-2_20200815_qe1(None)	SARS-CoV-2_20200815_	635057886	635057886	635057886	1	28	5	27.1		100
22270	SARS-CoV-2_20200815_qe2(None)	SARS-CoV-2_20200815_	635057886	635057886	635057886	1	24	4	25.8		100
22291	SARS-CoV-2_20200820_A_qe1(None)	SARS-CoV-2_20200815_	635057886	635057886	635057886	1	42	10	32.7		100
22292	SARS-CoV-2_20200820_A_qe2(None)	SARS-CoV-2_20200815_	635057886	635057886	635057886	1	28	9	36.6		100
22297	SARS-CoV-2_20200820_A_qe21(None)	SARS-CoV-2_20200815_	635057886	635057886	635057886	1	27	8	36.6		100
22295	SARS-CoV-2_20200820_B_qe1(None)	SARS-CoV-2_20200815_	635057886	635057886	635057886	1	35	9	37.3		100
22296	SARS-CoV-2_20200820_B_qe2(None)	SARS-CoV-2_20200815_	635057886	635057886	635057886	1	29	9	36.6		100
22299	SARS-CoV-2_20200820_B_qe21(None)	SARS-CoV-2_20200815_	635057886	635057886	635057886	1	40	9	36.6		100
22269	SARS-CoV-2_20200815_qe1(None)	SARS-CoV-2_20200815_	635064489	635064489	635064489	1	28	10	23.2		100
22270	SARS-CoV-2_20200815_qe2(None)	SARS-CoV-2_20200815_	635064489	635064489	635064489	1	24	9	22.6		100
22291	SARS-CoV-2_20200820_A_qe1(None)	SARS-CoV-2_20200815_	635064489	635064489	635064489	1	31	10	23.6		100
22292	SARS-CoV-2_20200820_A_qe2(None)	SARS-CoV-2_20200815_	635064489	635064489	635064489	1	28	12	26.2		100
22297	SARS-CoV-2_20200820_A_qe21(None)	SARS-CoV-2_20200815_	635064489	635064489	635064489	1	36	13	31.7		100
22295	SARS-CoV-2_20200820_B_qe1(None)	SARS-CoV-2_20200815_	635064489	635064489	635064489	1	21	9	21.3		100
22296	SARS-CoV-2_20200820_B_qe2(None)	SARS-CoV-2_20200815_	635064489	635064489	635064489	1	20	10	20.7		100
22299	SARS-CoV-2_20200820_B_qe21(None)	SARS-CoV-2_20200815_	635064489	635064489	635064489	1	39	11	26.8		100
22269	SARS-CoV-2_20200815_qe1(None)	SARS-CoV-2_20200815_	635028321	635028321	635028321	1	28	2	25.3		100
22270	SARS-CoV-2_20200815_qe2(None)	SARS-CoV-2_20200815_	635028321	635028321	635028321	1	21	2	21.5		100
22291	SARS-CoV-2_20200820_A_qe1(None)	SARS-CoV-2_20200815_	635028321	635028321	635028321	1	3	2	28.5		100
22292	SARS-CoV-2_20200820_A_qe2(None)	SARS-CoV-2_20200815_	635028321	635028321	635028321	0.9992	2	1	28.2		100
22297	SARS-CoV-2_20200820_A_qe21(None)	SARS-CoV-2_20200815_	635028321	635028321	635028321	0.9987	2	1	28.5		100
22295	SARS-CoV-2_20200820_B_qe1(None)	SARS-CoV-2_20200815_	635028321	635028321	635028321	1	5	4	28.5		100
22296	SARS-CoV-2_20200820_B_qe2(None)	SARS-CoV-2_20200815_	635028321	635028321	635028321	1	40	4	27.7		100
22299	SARS-CoV-2_20200820_B_qe21(None)	SARS-CoV-2_20200815_	635028321	635028321	635028321	1	11	3	26.9		100
22269	SARS-CoV-2_20200815_qe1(None)	SARS-CoV-2_20200815_	635015806	635015806	635015806	1	27	19	9.9		100
22270	SARS-CoV-2_20200815_qe2(None)	SARS-CoV-2_20200815_	635015806	635015806	635015806	1	32	24	13.3		100
22291	SARS-CoV-2_20200820_A_qe1(None)	SARS-CoV-2_20200815_	635015806	635015806	635015806	1	25	19	10.7		100
22292	SARS-CoV-2_20200820_A_qe2(None)	SARS-CoV-2_20200815_	635015806	635015806	635015806	1	30	24	12.6		100
22297	SARS-CoV-2_20200820_A_qe21(None)	SARS-CoV-2_20200815_	635015806	635015806	635015806	1	46	29	14.7		100
22295	SARS-CoV-2_20200820_B_qe1(None)	SARS-CoV-2_20200815_	635015806	635015806	635015806	1	36	28	15		100
22296	SARS-CoV-2_20200820_B_qe2(None)	SARS-CoV-2_20200815_	635015806	635015806	635015806	1	39	28	14.3		100
22299	SARS-CoV-2_20200820_B_qe21(None)	SARS-CoV-2_20200815_	635015806	635015806	635015806	1	63	34	16.4		100
22269	SARS-CoV-2_20200815_qe1(None)	SARS-CoV-2_20200815_	635051531	635051531	635051531	1	27	7	9.2		100
22270	SARS-CoV-2_20200815_qe2(None)	SARS-CoV-2_20200815_	635051531	635051531	635051531	1	25	7	9.2		100
22291	SARS-CoV-2_20200820_A_qe1(None)	SARS-CoV-2_20200815_	635051531	635051531	635051531	1	4	2	6		100
22292	SARS-CoV-2_20200820_A_qe2(None)	SARS-CoV-2_20200815_	635051531	635051531	635051531	1	5	3	4.2		100
22297	SARS-CoV-2_20200820_A_qe21(None)	SARS-CoV-2_20200815_	635051531	635051531	635051531	1	4	2	4.2		100
22295	SARS-CoV-2_20200820_B_qe1(None)	SARS-CoV-2_20200815_	635051531	635051531	635051531	1	7	2	1.6		100
22296	SARS-CoV-2_20200820_B_qe2(None)	SARS-CoV-2_20200815_	635051531	635051531	635051531	1	6	4	4.3		100
22299	SARS-CoV-2_20200820_B_qe21(None)	SARS-CoV-2_20200815_	635051531	635051531	635051531	1	13	6	8.5		100
22269	SARS-CoV-2_20200815_qe1(None)	SARS-CoV-2_20200815_	635063994	635063994	635063994	1	27	9	31.4		100
22270	SARS-CoV-2_20200815_qe2(None)	SARS-CoV-2_20200815_	635063994	635063994	635063994	1	25	7	26.3		100
22291	SARS-CoV-2_20200820_A_qe1(None)	SARS-CoV-2_20200815_	635063994	635063994	635063994	1	31	11	36.8		100
22292	SARS-CoV-2_20200820_A_qe2(None)	SARS-CoV-2_20200815_	635063994	635063994	635063994	1	19	11	34.1		100
22297	SARS-CoV-2_20200820_A_qe21(None)	SARS-CoV-2_20200815_	635063994	635063994	635063994	1	23	11	35.9		100
22295	SARS-CoV-2_20200820_B_qe1(None)	SARS-CoV-2_20200815_	635063994	635063994	635063994	1	16	9	35.3		100
22296	SARS-CoV-2_20200820_B_qe2(None)	SARS-CoV-2_20200815_	635063994	635063994	635063994	1	13	7	25.4		100
22299	SARS-CoV-2_20200820_B_qe21(None)	SARS-CoV-2_20200815_	635063994	635063994	635063994	1	18	7	23.1		100
22269	SARS-CoV-2_20200815_qe1(None)	SARS-CoV-2_20200815_	635076368	635076368	635076368	1	27	2	22.7		100
22270	SARS-CoV-2_20200815_qe2(None)	SARS-CoV-2_20200815_	635076368	635076368	635076368	1	26	2	22.7		100
22291	SARS-CoV-2_20200820_A_qe1(None)	SARS-CoV-2_20200815_	635076368	635076368	635076368	1	62	4	34.1		100
22292	SARS-CoV-2_20200820_A_qe2(None)	SARS-CoV-2_20200815_	635076368	635076368	635076368	1	72	4	34.1		100
22297	SARS-CoV-2_20200820_A_qe21(None)	SARS-CoV-2_20200815_	635076368	635076368	635076368	1	9	4	37.1		100
22295	SARS-CoV-2_20200820_B_qe1(None)	SARS-CoV-2_20200815_	635076368	635076368	635076368	1	32	4	34.8		100
22296	SARS-CoV-2_20200820_B_qe2(None)	SARS-CoV-2_20200815_	635076368	635076368	635076368	1	33	4	34.1		100
22299	SARS-CoV-2_20200820_B_qe21(None)	SARS-CoV-2_20200815_	635076368	635076368	635076368	1	12	3	26.5		100
22269	SARS-CoV-2_20200815_qe1(None)	SARS-CoV-2_20200815_	635108560	635108560	635108560	1	27	8	40.7		100
22270	SARS-CoV-2_20200815_qe2(None)	SARS-CoV-2_20200815_	635108560	635108560	635108560	1	29	9	30.7		100
22291	SARS-CoV-2_20200820_A_qe1(None)	SARS-CoV-2_20200815_	635108560	635108560	635108560	1	55	16	49.7		100
22292	SARS-CoV-2_20200820_A_qe2(None)	SARS-CoV-2_20200815_	635108560	635108560	635108560	1	58	18	49.7		100
22297	SARS-CoV-2_20200820_A_qe21(None)	SARS-CoV-2_20200815_	635108560	635108560	635108560	1	66	18	49.7		100
22295	SARS-CoV-2_20200820_B_qe1(None)	SARS-CoV-2_20200815_	635108560	635108560	635108560	1	53	16	49.7		100
22296	SARS-CoV-2_20200820_B_qe2(None)	SARS-CoV-2_20200815_	635108560	635108560	635108560	1	47	15	49.7		100
22299	SARS-CoV-2_20200820_B_qe21(None)	SARS-CoV-2_20200815_	635108560	635108560	635108560	1	58	15	49.7		100
22269	SARS-CoV-2_20200815_qe1(None)	SARS-CoV-2_20200815_	635051897	635051897	635051897	1	27	11	26.4		100
22270	SARS-CoV-2_20200815_qe2(None)	SARS-CoV-2_20200815_	635051897	635051897	635051897	1	28	11	29.6		100
22291	SARS-CoV-2_20200820_A_qe1(None)	SARS-CoV-2_20200815_	635051897	635051897	635051897	1	83	28	66.1		100
22292	SARS-CoV-2_20200820_A_qe2(None)	SARS-CoV-2_20200815_	635051897	635051897	635051897	1	87	32	67.4		100
22297	SARS-CoV-2_20200820_A_qe21(None)	SARS-CoV-2_20200815_	635051897	635051897	635051897	1	100	33	72.3		100
22295	SARS-CoV-2_20200820_B_qe1(None)	SARS-CoV-2_20200815_	635051897	635051897	635051897	1	32	14	37.8		100
22296	SARS-CoV-2_20200820_B_qe2(None)	SARS-CoV-2_20200815_	635051897	635051897	635051897	1	31	15	42.3		100
22299	SARS-CoV-2_20200820_B_qe21(None)	SARS-CoV-2_20200815_	635051897	635051897	635051897	1	39	15	36.3		100
22269	SARS-CoV-2_20200815_qe1(None)	SARS-CoV-2_20200815_	635034870	635034870	635034870	1	26	3	46.9		100
22270	SARS-CoV-2_20200815_qe2(None)	SARS-CoV-2_20200815_	635034870	635034870	635034870	1	26	3	46.9		100
22291	SARS-CoV-2_20200820_A_qe1(None)	SARS-CoV-2_20200815_	635034870	635034870	635034870	1	34	4	49.7		100
22292	SARS-CoV-2_20200820_A_qe2(None)	SARS-CoV-2_20200815_	635034870	635034870	635034870	1	31	4	49.7		100
22297	SARS-CoV-2_20200820_A_qe21(None)	SARS-CoV-2_20200815_	635034870	635034870	635034870	1	26	4	49.7		100
22295	SARS-CoV-2_20200820_B_qe1(None)	SARS-CoV-2_20200815_	635034870	635034870	635034870	1	29	3	46.9		100
22296	SARS-CoV-2_20200820_B_qe2(None)	SARS-CoV-2_20200815_	635034870	635034870	635034870	1	28	3	46.9		100
22299	SARS-CoV-2_20200820_B_qe21(None)	SARS-CoV-2_20200815_	635034870	635034870	635034870	1	34	2	46.9		100
22269	SARS-CoV-2_20200815_qe1(None)	SARS-CoV-2_20200815_	635062354	635062354	635062354	1	26	10	21.3		100
22270	SARS-CoV-2_20200815_qe2(None)	SARS-CoV-2_20200815_	635062354	635062354	635062354	1	24	10	19.6		100
22291	SARS-CoV-2_20200820_A_qe1(None)	SARS-CoV-2_20200815_	635062354	635062354	635062354	1	24	11	18.3		100
22292	SARS-CoV-2_20200820_A_qe2(None)	SARS-CoV-2_20200815_	635062354	635062354	635062354	1	21	9	16.2		100
22297	SARS-CoV-2_20200820_A_qe21(None)	SARS-CoV-2_20200815_	635062354	635062354	635062354	1	29	12	23.5		100
22295	SARS-CoV-2_20200820_B_qe1(None)	SARS-CoV-2_20200815_	635062354	635062354	635062354	1	16	8	14.2		100
22296	SARS-CoV-2_20200820_B_qe2(None)	SARS-CoV-2_20200815_	635062354	635062354	635062354	1	17	8	15.5		100
22299	SARS-CoV-2_20200820_B_qe21(None)	SARS-CoV-2_20200815_	635062354	635062354	635062354	1	30	11	23.1		100
22269	SARS-CoV-2_20200815_qe1(None)	SARS-CoV-2_20200815_	635082464	635082464	635082464	1	26	7	16.1		100
22270	SARS-CoV-2_20200815_qe2(None)	SARS-CoV-2_20200815_	635082464	635082464	635082464	1	24	7	15.8		100
22291	SARS-CoV-2_20200820_A_qe1(None)	SARS-CoV-2_20200815_	635082464	635082464	635082464	1	28	9	24.1		100
22292	SARS-CoV-2_20200820_A_qe2(None)	SARS-CoV-2_20200815_	635082464	635082464	635082464	1	24	9	27.3		100
22297	SARS-CoV-2_20200820_A_qe21(None)	SARS-CoV-2_20200815_	635082464	635082464	635082464	1	28	10	25		100
22295	SARS-CoV-2_20200820_B_qe1(None)	SARS-CoV-2_20200815_	635082464	635082464	635082464	1	13	6	18.4		100
22296	SARS-CoV-2_20200820_B_qe2(None)	SARS-CoV-2_20200815_	635082464	635082464	635082464	1	24	7	15.7		100
22299	SARS-CoV-2_20200820_B_qe21(None)	SARS-CoV-2_20200815_	635082464	635082464	635082464	1	26	7	20.9		100
22269	SARS-CoV-2_20200815_qe1(None)	SARS-CoV-2_20200815_	635050647	635050647	635050647	1	26	11	34.2		37.5
22270	SARS-CoV-2_20200815_qe2(None)	SARS-CoV-2_20200815_	635050647	635050647	635050647	1	25	9	32		37.5
22296	SARS-CoV-2_20200820_B_qe2(None)	SARS-CoV-2_20200815_	635050647	635050647	635050647	1	40	16	45.9		37.5
22269	SARS-CoV-2_20200815_qe1(None)	SARS-CoV-2_20200815_	635066922	635066922	635066922	1	26	6	24.8		100
22270	SARS-CoV-2_20200815_qe2(None)	SARS-CoV-2_20200815_	635066922	635066922	635066922	1	21	5	24.8		100
22291	SARS-CoV-2_20200820_A_qe1(None)	SARS-CoV-2_20200815_	635066922	635066922	635066922	1	26	8	33		100
22292	SARS-CoV-2_20200820_A_qe2(None)	SARS-CoV-2_20200815_	635066922	635066922	635066922	1	27	8	37.3		100
22297	SARS-CoV-2_20200820_A_qe21(None)	SARS-CoV-2_20200815_	635066922	635066922	635066922	1	26	8	29.9		100
22295	SARS-CoV-2_20200820_B_qe1(None)	SARS-CoV-2_20200815_	635066922	635066922	635066922	1	23	7	33		100
22296	SARS-CoV-2_20200820_B_qe2(None)	SARS-CoV-2_20200815_	635066922	635066922	635066922	1	19	6	25.6		100
22299	SARS-CoV-2_20200820_B_qe21(None)	SARS-CoV-2_20200815_	635066922	635066922	635066922	1	35	8	29.9		100
22269	SARS-CoV-2_20200815_qe1(None)	SARS-CoV-2_20200815_	635092873	635092873	635092873	1	26	13	24.9		100
22270	SARS-CoV-2_20200815_qe2(None)	SARS-CoV-2_20200815_	635092873	635092873	635092873	1	28	13	22.6		100
22291	SARS-CoV-2_20200820_A_qe1(None)	SARS-CoV-2_20200815_	635092873	635092873	635092873	1	39	18	29.9		100
22292	SARS-CoV-2_20200820_A_qe2(None)	SARS-CoV-2_20200815_	635092873	635092873	635092873	1	40	18	31.1		100
22297	SARS-CoV-2_20200820_A_qe21(None)	SARS-CoV-2_20200815_	635092873	635092873	635092873	1	42	20	30.1		100
22295	SARS-CoV-2_20200820_B_qe1(None)	SARS-CoV-2_20200815_	635092873	635092873	635092873	1	41	20	29.6		100
22296	SARS-CoV-2_20200820_B_qe2(None)	SARS-CoV-2_20200815_	635092873	635092873	635092873	1	41	21	33.8		100
22299	SARS-CoV-2_20200820_B_qe21(None)	SARS-CoV-2_20200815_	635092873	635092873	635092873	1	48	16	35.5		100
22269	SARS-CoV-2_20200815_qe1(None)	SARS-CoV-2_20200815_	635011864	635011864	635011864	1	25	4	21.5		100
22270	SARS-CoV-2_20200815_qe2(None)	SARS-CoV-2_20200815_	635011864	635011864	635011864	0.999	2	1	16.1		100
22291	SARS-CoV-2_20200820_A_qe1(None)	SARS-CoV-2_20200815_	635011864	635011864	635011864	1	27	7	32.7		100
22292	SARS-CoV-2_20200820_A_qe2(None)	SARS-CoV-2_20200815_	635011864	635011864	635011864	0.9997	8	2	25.5		100
22297	SARS-CoV-2_20200820_A_qe21(None)	SARS-CoV-2_20200815_	635011864	635011864	635011864	1	5	3	37.6		100
22295	SARS-CoV-2_20200820_B_qe1(None)	SARS-CoV-2_20200815_	635011864	635011864	635011864	1	14	5	32.7		100
22296	SARS-CoV-2_20200820_B_qe2(None)	SARS-CoV-2_20200815_	635011864	635011864	635011864	0.9994	11	3	24.2		100
22299	SARS-CoV-2_20200820_B_qe21(None)	SARS-CoV-2_20200815_	635011864	635011864	635011864	1	7	3	23		100
22269	SARS-CoV-2_20200815_qe1(None)	SARS-CoV-2_20200815_	635053712	635053712	635053712	1	25	3	23.9		100
22270	SARS-CoV-2_20200815_qe2(None)	SARS-CoV-2_20200815_	635053712	635053712	635053712	1	28	3	23.9		100
22291	SARS-CoV-2_20200820_A_qe1(None)	SARS-CoV-2_20200815_	635053712	635053712	635053712	1	25	5	25.2		100
22292	SARS-CoV-2_20200820_A_qe2(None)	SARS-CoV-2_20200815_	635053712	635053712	635053712	1	31	5	25.2		100
22297	SARS-CoV-2_20200820_A_qe21(None)	SARS-CoV-2_20200815_	635053712	635053712	635053712	1	38	5	25.2		100
22295	SARS-CoV-2_20200820_B_qe1(None)	SARS-CoV-2_20200815_	635053712	635053712	635053712	1	32	5	25.2		100
22296	SARS-CoV-2_20200820_B_qe2(None)	SARS-CoV-2_20200815_	635053712	635053712	635053712	1	27	5	25.2		100
22299	SARS-CoV-2_20200820_B_qe21(None)	SARS-CoV-2_20200815_	635053712	635053712	635053712	1	38	5	25.2		100
22269	SARS-CoV-2_20200815_qe1(None)	SARS-CoV-2_20200815_	635078256	635078256	635078256	1	25	5	29.5		100
22270	SARS-CoV-2_20200815_qe2(None)	SARS-CoV-2_20200815_	635078256	635078256	635078256	1	26	5	27.8		100
22291	SARS-CoV-2_20200820_A_qe1(None)	SARS-CoV-2_20200815_	635078256	635078256	635078256	1	18	4	27.4		100
22292	SARS-CoV-2_20200820_A_qe2(None)	SARS-CoV-2_20200815_	635078256	635078256	635078256	1	20	6	39		100
22297	SARS-CoV-2_20200820_A_qe21(None)	SARS-CoV-2_20200815_	635078256	635078256	635078256	1	20	7	48.1		100
22295	SARS-CoV-2_20200820_B_qe1(None)	SARS-CoV-2_20200815_	635078256	635078256	635078256	1	9	2	15.8		100
22296	SARS-CoV-2_20200820_B_qe2(None)	SARS-CoV-2_20200815_	635078256	635078256	635078256	1	6	2	15.8		100
22299	SARS-CoV-2_20200820_B_qe21(None)	SARS-CoV-2_20200815_	635078256	635078256	635078256	1	17	4	27.4		100
22269	SARS-CoV-2_20200815_qe1(None)	SARS-CoV-2_20200815_	635126093	635126093	635126093	1	25	5	33.9		100
22270	SARS-CoV-2_20200815_qe2(None)	SARS-CoV-2_20200815_	635126093	635126093	635126093	1	18	5	33.9		100
22291	SARS-CoV-2_20200820_A_qe1(None)	SARS-CoV-2_20200815_	635126093	635126093	635126093	1	22	6	37.2		100
22292	SARS-CoV-2_20200820_A_qe2(None)	SARS-CoV-2_20200815_	635126093	635126093	635126093	1	19	5	31		100
22297	SARS-CoV-2_20200820_A_qe21(None)	SARS-CoV-2_20200815_	635126093	635126093	635126093	1	16	6	37.2		100
22295	SARS-CoV-2_20200820_B_qe1(None)	SARS-CoV-2_20200815_	635126093	635126093	635126093	1	10	3	28		100
22296	SARS-CoV-2_20200820_B_qe2(None)	SARS-CoV-2_20200815_	635126093	635126093	635126093	1	12	5	30.1		100
22299	SARS-CoV-2_20200820_B_qe21(None)	SARS-CoV-2_20200815_	635126093	635126093	635126093	1	18	4	24.3		100
22269	SARS-CoV-2_20200815_qe1(None)	SARS-CoV-2_20200815_	635139635	635139635	635139635	1	25	7	23.6		100
22270	SARS-CoV-2_20200815_qe2(None)	SARS-CoV-2_20200815_	635139635	635139635	635139635	1	21	5	20.1		100
22291	SARS-CoV-2_20200820_A_qe1(None)	SARS-CoV-2_20200815_	635139635	635139635	635139635	0.9943	1	1	4.4		100
22292	SARS-CoV-2_20200820_A_qe2(None)	SARS-CoV-2_20200815_	635139635	635139635	635139635	1	2	2	9.8		100
22297	SARS-CoV-2_20200820_A_qe21(None)	SARS-CoV-2_20200815_	635139635	635139635	635139635	1	6	3	14		100
22295	SARS-CoV-2_20200820_B_qe1(None)	SARS-CoV-2_20200815_	635139635	635139635	635139635	1	7	3	12.4		100
22296	SARS-CoV-2_20200820_B_qe2(None)	SARS-CoV-2_20200815_	635139635	635139635	635139635	1	8	3	16.8		100
22299	SARS-CoV-2_20200820_B_qe21(None)	SARS-CoV-2_20200815_	635139635	635139635	635139635	1	13	6	20.1		100
22269	SARS-CoV-2_20200815_qe1(None)	SARS-CoV-2_20200815_	635079932	635079932	635079932	1	25	8	23.8		100
22270	SARS-CoV-2_20200815_qe2(None)	SARS-CoV-2_20200815_	635079932	635079932	635079932	1	24	7	21.2		100
22291	SARS-CoV-2_20200820_A_qe1(None)	SARS-CoV-2_20200815_	635079932	635079932	635079932	1	41	14	44.5		100
22292	SARS-CoV-2_20200820_A_qe2(None)	SARS-CoV-2_20200815_	635079932	635079932	635079932	1	36	11	39.5		100
22297	SARS-CoV-2_20200820_A_qe21(None)	SARS-CoV-2_20200815_	635079932	635079932	635079932	1	31	14	36.3		100
22295	SARS-CoV-2_20200820_B_qe1(None)	SARS-CoV-2_20200815_	635079932	635079932	635079932	1	30	10	29.7		100
22296	SARS-CoV-2_20200820_B_qe2(None)	SARS-CoV-2_20200815_	635079932	635079932	635079932	1	22	9	32.5		100
22299	SARS-CoV-2_20200820_B_qe21(None)	SARS-CoV-2_20200815_	635079932	635079932	635079932	1	24	9	28.7		100
22269	SARS-CoV-2_20200815_qe1(None)	SARS-CoV-2_20200815_	635107875	635107875	635107875	1	25	5	33.1		100
22270	SARS-CoV-2_20200815_qe2(None)	SARS-CoV-2_20200815_	635107875	635107875	635107875	1	21	6	36.7		100
22291	SARS-CoV-2_20200820_A_qe1(None)	SARS-CoV-2_20200815_	635107875	635107875	635107875	1	33	7	38		100
22292	SARS-CoV-2_20200820_A_qe2(None)	SARS-CoV-2_20200815_	635107875	635107875	635107875	1	33	6	38		100
22297	SARS-CoV-2_20200820_A_qe21(None)	SARS-CoV-2_20200815_	635107875	635107875	635107875	1	35	6	44.6		100
22295	SARS-CoV-2_20200820_B_qe1(None)	SARS-CoV-2_20200815_	635107875	635107875	635107875	1	27	7	38		100
22296	SARS-CoV-2_20200820_B_qe2(None)	SARS-CoV-2_20200815_	635107875	635107875	635107875	1	28	7	38		100
22299	SARS-CoV-2_20200820_B_qe21(None)	SARS-CoV-2_20200815_	635107875	635107875	635107875	1	43	8	44.6		100
22269	SARS-CoV-2_20200815_qe1(None)	SARS-CoV-2_20200815_	635077830	635077830	635077830	1	25	6	18.8		100
22270	SARS-CoV-2_20200815_qe2(None)	SARS-CoV-2_20200815_	635077830	635077830	635077830	1	22	5	17.2		100
22291	SARS-CoV-2_20200820_A_qe1(None)	SARS-CoV-2_20200815_	635077830	635077830	635077830	1	59	11	33.1		100
22292	SARS-CoV-2_20200820_A_qe2(None)	SARS-CoV-2_20200815_	635077830	635077830	635077830	1	42	10	27.1		100
22297	SARS-CoV-2_20200820_A_qe21(None)	SARS-CoV-2_20200815_	635077830	635077830	635077830	1	22	9	25.3		100
22295	SARS-CoV-2_20200820_B_qe1(None)	SARS-CoV-2_20200815_	635077830	635077830	635077830	1	53	12	31.7		100
22296	SARS-CoV-2_20200820_B_qe2(None)	SARS-CoV-2_20200815_	635077830	635077830	635077830	1	43	11	31.2		100
22299	SARS-CoV-2_20200820_B_qe21(None)	SARS-CoV-2_20200815_	635077830	635077830	635077830	1	48	13	34.1		100
22269	SARS-CoV-2_20200815_qe1(None)	SARS-CoV-2_20200815_	635067258	635067258	635067258	1	24	2	8.3		25
22270	SARS-CoV-2_20200815_qe2(None)	SARS-CoV-2_20200815_	635067258	635067258	635067258	1	21	2	8.3		25
22269	SARS-CoV-2_20200815_qe1(None)	SARS-CoV-2_20200815_	635074610	635074610	635074610	1	24	14	14.3		100
22270	SARS-CoV-2_20200815_qe2(None)	SARS-CoV-2_20200815_	635074610	635074610	635074610	1	24	16	19		100
22291	SARS-CoV-2_20200820_A_qe1(None)	SARS-CoV-2_20200815_	635074610	635074610	635074610	1	31	16	15.2		100
22292	SARS-CoV-2_20200820_A_qe2(None)	SARS-CoV-2_20200815_	635074610	635074610	635074610	1	29	16	17.2		100
22297	SARS-CoV-2_20200820_A_qe21(None)	SARS-CoV-2_20200815_	635074610	635074610	635074610	1	35	16	16.2		100
22295	SARS-CoV-2_20200820_B_qe1(None)	SARS-CoV-2_20200815_	635074610	635074610	635074610	1	26	12	12.4		100
22296	SARS-CoV-2_20200820_B_qe2(None)	SARS-CoV-2_20200815_	635074610	635074610	635074610	1	29	16	15.8		100
22299	SARS-CoV-2_20200820_B_qe21(None)	SARS-CoV-2_20200815_	635074610	635074610	635074610	1	40	17	19.3		100
22269	SARS-CoV-2_20200815_qe1(None)	SARS-CoV-2_20200815_	635086026	635086026	635086026	1	24	9	18.4		75
22270	SARS-CoV-2_20200815_qe2(None)	SARS-CoV-2_20200815_	635086026	635086026	635086026	1	26	11	18.7		75
22291	SARS-CoV-2_20200820_A_qe1(None)	SARS-CoV-2_20200815_	635086026	635086026	635086026	1	31	14	22.1		75
22292	SARS-CoV-2_20200820_A_qe2(None)	SARS-CoV-2_20200815_	635086026	635086026	635086026	1	31	12	20		75
22295	SARS-CoV-2_20200820_B_qe1(None)	SARS-CoV-2_20200815_	635086026	635086026	635086026	1	21	8	15.3		75
22296	SARS-CoV-2_20200820_B_qe2(None)	SARS-CoV-2_20200815_	635086026	635086026	635086026	1	34	17	25		75
22269	SARS-CoV-2_20200815_qe1(None)	SARS-CoV-2_20200815_	635111125	635111125	635111125	1	24	15	5.1		100
22270	SARS-CoV-2_20200815_qe2(None)	SARS-CoV-2_20200815_	635111125	635111125	635111125	1	28	16	5.8		100
22291	SARS-CoV-2_20200820_A_qe1(None)	SARS-CoV-2_20200815_	635111125	635111125	635111125	1	20	15	4.7		100
22292	SARS-CoV-2_20200820_A_qe2(None)	SARS-CoV-2_20200815_	635111125	635111125	635111125	1	17	12	4.5		100
22297	SARS-CoV-2_20200820_A_qe21(None)	SARS-CoV-2_20200815_	635111125	635111125	635111125	1	19	13	4.3		100
22295	SARS-CoV-2_20200820_B_qe1(None)	SARS-CoV-2_20200815_	635111125	635111125	635111125	1	19	14	4.4		100
22296	SARS-CoV-2_20200820_B_qe2(None)	SARS-CoV-2_20200815_	635111125	635111125	635111125	1	21	14	4.7		100
22299	SARS-CoV-2_20200820_B_qe21(None)	SARS-CoV-2_20200815_	635111125	635111125	635111125	1	27	16	4.3		100
22269	SARS-CoV-2_20200815_qe1(None)	SARS-CoV-2_20200815_	635021812	635021812	635021812	1	24	10	26.6		100
22270	SARS-CoV-2_20200815_qe2(None)	SARS-CoV-2_20200815_	635021812	635021812	635021812	1	24	10	23.8		100
22291	SARS-CoV-2_20200820_A_qe1(None)	SARS-CoV-2_20200815_	635021812	635021812	635021812	1	31	12	29.6		100
22292	SARS-CoV-2_20200820_A_qe2(None)	SARS-CoV-2_20200815_	635021812	635021812	635021812	1	36	14	32.9		100
22297	SARS-CoV-2_20200820_A_qe21(None)	SARS-CoV-2_20200815_	635021812	635021812	635021812	1	35	11	31.7		100
22295	SARS-CoV-2_20200820_B_qe1(None)	SARS-CoV-2_20200815_	635021812	635021812	635021812	1	30	12	29.6		100
22296	SARS-CoV-2_20200820_B_qe2(None)	SARS-CoV-2_20200815_	635021812	635021812	635021812	1	25	11	28.9		100
22299	SARS-CoV-2_20200820_B_qe21(None)	SARS-CoV-2_20200815_	635021812	635021812	635021812	1	37	11	25.5		100
22269	SARS-CoV-2_20200815_qe1(None)	SARS-CoV-2_20200815_	635030030	635030030	635030030	1	24	4	20.8		100
22270	SARS-CoV-2_20200815_qe2(None)	SARS-CoV-2_20200815_	635030030	635030030	635030030	1	25	5	23.1		100
22291	SARS-CoV-2_20200820_A_qe1(None)	SARS-CoV-2_20200815_	635030030	635030030	635030030	1	39	9	36.5		100
22292	SARS-CoV-2_20200820_A_qe2(None)	SARS-CoV-2_20200815_	635030030	635030030	635030030	1	40	7	34.2		100
22297	SARS-CoV-2_20200820_A_qe21(None)	SARS-CoV-2_20200815_	635030030	635030030	635030030	1	46	11	39.2		100
22295	SARS-CoV-2_20200820_B_qe1(None)	SARS-CoV-2_20200815_	635030030	635030030	635030030	1	43	9	36.5		100
22296	SARS-CoV-2_20200820_B_qe2(None)	SARS-CoV-2_20200815_	635030030	635030030	635030030	1	38	9	36.5		100
22299	SARS-CoV-2_20200820_B_qe21(None)	SARS-CoV-2_20200815_	635030030	635030030	635030030	1	55	11	39.6		100
22269	SARS-CoV-2_20200815_qe1(None)	SARS-CoV-2_20200815_	635041030	635041030	635041030	1	24	7	17.5		100
22270	SARS-CoV-2_20200815_qe2(None)	SARS-CoV-2_20200815_	635041030	635041030	635041030	1	24	8	20.5		100
22291	SARS-CoV-2_20200820_A_qe1(None)	SARS-CoV-2_20200815_	635041030	635041030	635041030	1	44	14	29.9		100
22292	SARS-CoV-2_20200820_A_qe2(None)	SARS-CoV-2_20200815_	635041030	635041030	635041030	1	43	16	34.3		100
22297	SARS-CoV-2_20200820_A_qe21(None)	SARS-CoV-2_20200815_	635041030	635041030	635041030	1	50	17	35.1		100
22295	SARS-CoV-2_20200820_B_qe1(None)	SARS-CoV-2_20200815_	635041030	635041030	635041030	1	32	12	29.4		100
22296	SARS-CoV-2_20200820_B_qe2(None)	SARS-CoV-2_20200815_	635041030	635041030	635041030	1	30	13	28.9		100
22299	SARS-CoV-2_20200820_B_qe21(None)	SARS-CoV-2_20200815_	635041030	635041030	635041030	1	35	13	30.7		100
22269	SARS-CoV-2_20200815_qe1(None)	SARS-CoV-2_20200815_	635075383	635075383	635075383	1	24	9	25.1		100
22270	SARS-CoV-2_20200815_qe2(None)	SARS-CoV-2_20200815_	635075383	635075383	635075383	1	26	10	26		100
22291	SARS-CoV-2_20200820_A_qe1(None)	SARS-CoV-2_20200815_	635075383	635075383	635075383	1	23	9	25.4		100
22292	SARS-CoV-2_20200820_A_qe2(None)	SARS-CoV-2_20200815_	635075383	635075383	635075383	1	28	11	31.1		100
22297	SARS-CoV-2_20200820_A_qe21(None)	SARS-CoV-2_20200815_	635075383	635075383	635075383	1	34	13	26.3		100
22295	SARS-CoV-2_20200820_B_qe1(None)	SARS-CoV-2_20200815_	635075383	635075383	635075383	1	23	9	28.6		100
22296	SARS-CoV-2_20200820_B_qe2(None)	SARS-CoV-2_20200815_	635075383	635075383	635075383	1	20	9	24		100
22299	SARS-CoV-2_20200820_B_qe21(None)	SARS-CoV-2_20200815_	635075383	635075383	635075383	1	29	11	26.7		100
22269	SARS-CoV-2_20200815_qe1(None)	SARS-CoV-2_20200815_	635104925	635104925	635104925	1	24	2	35.1		100
22270	SARS-CoV-2_20200815_qe2(None)	SARS-CoV-2_20200815_	635104925	635104925	635104925	1	27	3	40.2		100
22291	SARS-CoV-2_20200820_A_qe1(None)	SARS-CoV-2_20200815_	635104925	635104925	635104925	1	19	5	85.6		100
22292	SARS-CoV-2_20200820_A_qe2(None)	SARS-CoV-2_20200815_	635104925	635104925	635104925	1	16	3	40.2		100
22297	SARS-CoV-2_20200820_A_qe21(None)	SARS-CoV-2_20200815_	635104925	635104925	635104925	1	19	4	54.6		100
22295	SARS-CoV-2_20200820_B_qe1(None)	SARS-CoV-2_20200815_	635104925	635104925	635104925	1	20	4	54.6		100
22296	SARS-CoV-2_20200820_B_qe2(None)	SARS-CoV-2_20200815_	635104925	635104925	635104925	1	19	4	54.6		100
22299	SARS-CoV-2_20200820_B_qe21(None)	SARS-CoV-2_20200815_	635104925	635104925	635104925	1	24	4	54.6		100
22269	SARS-CoV-2_20200815_qe1(None)	SARS-CoV-2_20200815_	635136734	635136734	635136734	1	24	9	8.3		100
22270	SARS-CoV-2_20200815_qe2(None)	SARS-CoV-2_20200815_	635136734	635136734	635136734	1	20	9	8.3		100
22291	SARS-CoV-2_20200820_A_qe1(None)	SARS-CoV-2_20200815_	635136734	635136734	635136734	1	5	4	4		100
22292	SARS-CoV-2_20200820_A_qe2(None)	SARS-CoV-2_20200815_	635136734	635136734	635136734	0.9491	1	1	1.7		100
22297	SARS-CoV-2_20200820_A_qe21(None)	SARS-CoV-2_20200815_	635136734	635136734	635136734	0.9994	6	2	2.3		100
22295	SARS-CoV-2_20200820_B_qe1(None)	SARS-CoV-2_20200815_	635136734	635136734	635136734	1	8	8	9.9		100
22296	SARS-CoV-2_20200820_B_qe2(None)	SARS-CoV-2_20200815_	635136734	635136734	635136734	0.9995	4	4	3.8		100
22299	SARS-CoV-2_20200820_B_qe21(None)	SARS-CoV-2_20200815_	635136734	635136734	635136734	1	7	4	3.8		100
22269	SARS-CoV-2_20200815_qe1(None)	SARS-CoV-2_20200815_	635081686	635081686	635081686	0.9993	24	1	20.2		100
22270	SARS-CoV-2_20200815_qe2(None)	SARS-CoV-2_20200815_	635081686	635081686	635081686	1	41	4	25.1		100
22291	SARS-CoV-2_20200820_A_qe1(None)	SARS-CoV-2_20200815_	635081686	635081686	635081686	1	29	4	32.1		100
22292	SARS-CoV-2_20200820_A_qe2(None)	SARS-CoV-2_20200815_	635081686	635081686	635081686	1	42	6	32.1		100
22297	SARS-CoV-2_20200820_A_qe21(None)	SARS-CoV-2_20200815_	635081686	635081686	635081686	1	27	6	41.6		100
22295	SARS-CoV-2_20200820_B_qe1(None)	SARS-CoV-2_20200815_	635081686	635081686	635081686	1	50	6	32.1		100
22296	SARS-CoV-2_20200820_B_qe2(None)	SARS-CoV-2_20200815_	635081686	635081686	635081686	1	41	5	29.1		100
22299	SARS-CoV-2_20200820_B_qe21(None)	SARS-CoV-2_20200815_	635081686	635081686	635081686	1	56	6	32.1		100
22269	SARS-CoV-2_20200815_qe1(None)	SARS-CoV-2_20200815_	635023078	635023078	635023078	1	23	14	29		100
22270	SARS-CoV-2_20200815_qe2(None)	SARS-CoV-2_20200815_	635023078	635023078	635023078	1	18	12	24.1		100
22291	SARS-CoV-2_20200820_A_qe1(None)	SARS-CoV-2_20200815_	635023078	635023078	635023078	1	44	20	41.6		100
22292	SARS-CoV-2_20200820_A_qe2(None)	SARS-CoV-2_20200815_	635023078	635023078	635023078	1	50	21	38.7		100
22297	SARS-CoV-2_20200820_A_qe21(None)	SARS-CoV-2_20200815_	635023078	635023078	635023078	1	50	19	44		100
22295	SARS-CoV-2_20200820_B_qe1(None)	SARS-CoV-2_20200815_	635023078	635023078	635023078	1	27	16	38.7		100
22296	SARS-CoV-2_20200820_B_qe2(None)	SARS-CoV-2_20200815_	635023078	635023078	635023078	1	31	17	36.7		100
22299	SARS-CoV-2_20200820_B_qe21(None)	SARS-CoV-2_20200815_	635023078	635023078	635023078	1	49	18	34.9		100
22269	SARS-CoV-2_20200815_qe1(None)	SARS-CoV-2_20200815_	635024336	635024336	635024336	1	23	8	6.4		100
22270	SARS-CoV-2_20200815_qe2(None)	SARS-CoV-2_20200815_	635024336	635024336	635024336	1	16	7	5.9		100
22291	SARS-CoV-2_20200820_A_qe1(None)	SARS-CoV-2_20200815_	635024336	635024336	635024336	1	22	9	6.5		100
22292	SARS-CoV-2_20200820_A_qe2(None)	SARS-CoV-2_20200815_	635024336	635024336	635024336	1	20	7	6.1		100
22297	SARS-CoV-2_20200820_A_qe21(None)	SARS-CoV-2_20200815_	635024336	635024336	635024336	1	19	7	6.2		100
22295	SARS-CoV-2_20200820_B_qe1(None)	SARS-CoV-2_20200815_	635024336	635024336	635024336	1	16	8	7.2		100
22296	SARS-CoV-2_20200820_B_qe2(None)	SARS-CoV-2_20200815_	635024336	635024336	635024336	1	21	8	6.7		100
22299	SARS-CoV-2_20200820_B_qe21(None)	SARS-CoV-2_20200815_	635024336	635024336	635024336	1	25	7	5.9		100
22269	SARS-CoV-2_20200815_qe1(None)	SARS-CoV-2_20200815_	635055159	635055159	635055159	1	23	14	9.1		100
22270	SARS-CoV-2_20200815_qe2(None)	SARS-CoV-2_20200815_	635055159	635055159	635055159	1	27	15	10.6		100
22291	SARS-CoV-2_20200820_A_qe1(None)	SARS-CoV-2_20200815_	635055159	635055159	635055159	1	60	33	23.9		100
22292	SARS-CoV-2_20200820_A_qe2(None)	SARS-CoV-2_20200815_	635055159	635055159	635055159	1	67	32	19.7		100
22297	SARS-CoV-2_20200820_A_qe21(None)	SARS-CoV-2_20200815_	635055159	635055159	635055159	1	60	31	21.3		100
22295	SARS-CoV-2_20200820_B_qe1(None)	SARS-CoV-2_20200815_	635055159	635055159	635055159	1	56	31	20.8		100
22296	SARS-CoV-2_20200820_B_qe2(None)	SARS-CoV-2_20200815_	635055159	635055159	635055159	1	62	35	25.9		100
22299	SARS-CoV-2_20200820_B_qe21(None)	SARS-CoV-2_20200815_	635055159	635055159	635055159	1	95	37	25.2		100
22269	SARS-CoV-2_20200815_qe1(None)	SARS-CoV-2_20200815_	635061448	635061448	635061448	1	23	5	13.2		100
22270	SARS-CoV-2_20200815_qe2(None)	SARS-CoV-2_20200815_	635061448	635061448	635061448	1	25	5	13.2		100
22291	SARS-CoV-2_20200820_A_qe1(None)	SARS-CoV-2_20200815_	635061448	635061448	635061448	1	43	15	25.5		100
22292	SARS-CoV-2_20200820_A_qe2(None)	SARS-CoV-2_20200815_	635061448	635061448	635061448	1	46	11	22.6		100
22297	SARS-CoV-2_20200820_A_qe21(None)	SARS-CoV-2_20200815_	635061448	635061448	635061448	1	55	16	27.8		100
22295	SARS-CoV-2_20200820_B_qe1(None)	SARS-CoV-2_20200815_	635061448	635061448	635061448	1	15	8	16.9		100
22296	SARS-CoV-2_20200820_B_qe2(None)	SARS-CoV-2_20200815_	635061448	635061448	635061448	1	18	7	15.8		100
22299	SARS-CoV-2_20200820_B_qe21(None)	SARS-CoV-2_20200815_	635061448	635061448	635061448	1	31	7	16.7		100
22269	SARS-CoV-2_20200815_qe1(None)	SARS-CoV-2_20200815_	635092643	635092643	635092643	1	23	5	15.9		100
22270	SARS-CoV-2_20200815_qe2(None)	SARS-CoV-2_20200815_	635092643	635092643	635092643	1	20	5	15.9		100
22291	SARS-CoV-2_20200820_A_qe1(None)	SARS-CoV-2_20200815_	635092643	635092643	635092643	1	18	7	20.6		100
22292	SARS-CoV-2_20200820_A_qe2(None)	SARS-CoV-2_20200815_	635092643	635092643	635092643	1	22	8	26.2		100
22297	SARS-CoV-2_20200820_A_qe21(None)	SARS-CoV-2_20200815_	635092643	635092643	635092643	1	23	11	27.5		100
22295	SARS-CoV-2_20200820_B_qe1(None)	SARS-CoV-2_20200815_	635092643	635092643	635092643	1	17	8	21.2		100
22296	SARS-CoV-2_20200820_B_qe2(None)	SARS-CoV-2_20200815_	635092643	635092643	635092643	1	22	9	23.6		100
22299	SARS-CoV-2_20200820_B_qe21(None)	SARS-CoV-2_20200815_	635092643	635092643	635092643	1	29	10	25.7		100
22269	SARS-CoV-2_20200815_qe1(None)	SARS-CoV-2_20200815_	635114459	635114459	635114459	1	23	8	20.7		100
22270	SARS-CoV-2_20200815_qe2(None)	SARS-CoV-2_20200815_	635114459	635114459	635114459	1	26	8	21.6		100
22291	SARS-CoV-2_20200820_A_qe1(None)	SARS-CoV-2_20200815_	635114459	635114459	635114459	1	33	11	23.2		100
22292	SARS-CoV-2_20200820_A_qe2(None)	SARS-CoV-2_20200815_	635114459	635114459	635114459	1	28	10	23		100
22297	SARS-CoV-2_20200820_A_qe21(None)	SARS-CoV-2_20200815_	635114459	635114459	635114459	1	37	16	28.9		100
22295	SARS-CoV-2_20200820_B_qe1(None)	SARS-CoV-2_20200815_	635114459	635114459	635114459	1	29	10	22.3		100
22296	SARS-CoV-2_20200820_B_qe2(None)	SARS-CoV-2_20200815_	635114459	635114459	635114459	1	28	12	23.9		100
22299	SARS-CoV-2_20200820_B_qe21(None)	SARS-CoV-2_20200815_	635114459	635114459	635114459	1	43	14	26.5		100
22269	SARS-CoV-2_20200815_qe1(None)	SARS-CoV-2_20200815_	635116374	635116374	635116374	1	23	6	22.3		100
22270	SARS-CoV-2_20200815_qe2(None)	SARS-CoV-2_20200815_	635116374	635116374	635116374	1	24	6	31.9		100
22291	SARS-CoV-2_20200820_A_qe1(None)	SARS-CoV-2_20200815_	635116374	635116374	635116374	1	40	12	37.2		100
22292	SARS-CoV-2_20200820_A_qe2(None)	SARS-CoV-2_20200815_	635116374	635116374	635116374	1	30	10	32.8		100
22297	SARS-CoV-2_20200820_A_qe21(None)	SARS-CoV-2_20200815_	635116374	635116374	635116374	1	34	12	30.5		100
22295	SARS-CoV-2_20200820_B_qe1(None)	SARS-CoV-2_20200815_	635116374	635116374	635116374	1	34	10	34.2		100
22296	SARS-CoV-2_20200820_B_qe2(None)	SARS-CoV-2_20200815_	635116374	635116374	635116374	1	30	10	35.1		100
22299	SARS-CoV-2_20200820_B_qe21(None)	SARS-CoV-2_20200815_	635116374	635116374	635116374	1	34	11	32.6		100
22269	SARS-CoV-2_20200815_qe1(None)	SARS-CoV-2_20200815_	635049713	635049713	635049713	1	23	4	13.3		100
22270	SARS-CoV-2_20200815_qe2(None)	SARS-CoV-2_20200815_	635049713	635049713	635049713	1	29	5	13.7		100
22291	SARS-CoV-2_20200820_A_qe1(None)	SARS-CoV-2_20200815_	635049713	635049713	635049713	1	20	6	17.3		100
22292	SARS-CoV-2_20200820_A_qe2(None)	SARS-CoV-2_20200815_	635049713	635049713	635049713	1	25	5	14.1		100
22297	SARS-CoV-2_20200820_A_qe21(None)	SARS-CoV-2_20200815_	635049713	635049713	635049713	1	28	8	21.6		100
22295	SARS-CoV-2_20200820_B_qe1(None)	SARS-CoV-2_20200815_	635049713	635049713	635049713	1	21	4	13.3		100
22296	SARS-CoV-2_20200820_B_qe2(None)	SARS-CoV-2_20200815_	635049713	635049713	635049713	1	26	7	21.4		100
22299	SARS-CoV-2_20200820_B_qe21(None)	SARS-CoV-2_20200815_	635049713	635049713	635049713	1	29	8	19.4		100
22269	SARS-CoV-2_20200815_qe1(None)	SARS-CoV-2_20200815_	635075763	635075763	635075763	1	23	4	15		100
22270	SARS-CoV-2_20200815_qe2(None)	SARS-CoV-2_20200815_	635075763	635075763	635075763	1	21	5	15.4		100
22291	SARS-CoV-2_20200820_A_qe1(None)	SARS-CoV-2_20200815_	635075763	635075763	635075763	1	24	6	18.4		100
22292	SARS-CoV-2_20200820_A_qe2(None)	SARS-CoV-2_20200815_	635075763	635075763	635075763	1	30	7	18.4		100
22297	SARS-CoV-2_20200820_A_qe21(None)	SARS-CoV-2_20200815_	635075763	635075763	635075763	1	39	10	30.1		100
22295	SARS-CoV-2_20200820_B_qe1(None)	SARS-CoV-2_20200815_	635075763	635075763	635075763	1	31	8	21.8		100
22296	SARS-CoV-2_20200820_B_qe2(None)	SARS-CoV-2_20200815_	635075763	635075763	635075763	1	28	7	21.8		100
22299	SARS-CoV-2_20200820_B_qe21(None)	SARS-CoV-2_20200815_	635075763	635075763	635075763	1	42	8	25.6		100
22269	SARS-CoV-2_20200815_qe1(None)	SARS-CoV-2_20200815_	635012908	635012908	635012908	1	22	10	35.9		100
22270	SARS-CoV-2_20200815_qe2(None)	SARS-CoV-2_20200815_	635012908	635012908	635012908	1	23	10	35		100
22291	SARS-CoV-2_20200820_A_qe1(None)	SARS-CoV-2_20200815_	635012908	635012908	635012908	1	32	11	34.8		100
22292	SARS-CoV-2_20200820_A_qe2(None)	SARS-CoV-2_20200815_	635012908	635012908	635012908	1	31	12	38.2		100
22297	SARS-CoV-2_20200820_A_qe21(None)	SARS-CoV-2_20200815_	635012908	635012908	635012908	1	32	13	38.2		100
22295	SARS-CoV-2_20200820_B_qe1(None)	SARS-CoV-2_20200815_	635012908	635012908	635012908	1	32	10	24.3		100
22296	SARS-CoV-2_20200820_B_qe2(None)	SARS-CoV-2_20200815_	635012908	635012908	635012908	1	28	9	24		100
22299	SARS-CoV-2_20200820_B_qe21(None)	SARS-CoV-2_20200815_	635012908	635012908	635012908	1	41	12	36.4		100
22269	SARS-CoV-2_20200815_qe1(None)	SARS-CoV-2_20200815_	635031678	635031678	635031678	1	22	8	35.2		25
22270	SARS-CoV-2_20200815_qe2(None)	SARS-CoV-2_20200815_	635031678	635031678	635031678	1	25	8	35.2		25
22269	SARS-CoV-2_20200815_qe1(None)	SARS-CoV-2_20200815_	635051288	635051288	635051288	1	22	8	13.9		100
22270	SARS-CoV-2_20200815_qe2(None)	SARS-CoV-2_20200815_	635051288	635051288	635051288	1	24	9	16		100
22291	SARS-CoV-2_20200820_A_qe1(None)	SARS-CoV-2_20200815_	635051288	635051288	635051288	1	33	14	22.8		100
22292	SARS-CoV-2_20200820_A_qe2(None)	SARS-CoV-2_20200815_	635051288	635051288	635051288	1	27	13	19		100
22297	SARS-CoV-2_20200820_A_qe21(None)	SARS-CoV-2_20200815_	635051288	635051288	635051288	1	38	14	21.1		100
22295	SARS-CoV-2_20200820_B_qe1(None)	SARS-CoV-2_20200815_	635051288	635051288	635051288	1	27	13	20.1		100
22296	SARS-CoV-2_20200820_B_qe2(None)	SARS-CoV-2_20200815_	635051288	635051288	635051288	1	24	12	19.3		100
22299	SARS-CoV-2_20200820_B_qe21(None)	SARS-CoV-2_20200815_	635051288	635051288	635051288	1	34	11	16.2		100
22269	SARS-CoV-2_20200815_qe1(None)	SARS-CoV-2_20200815_	635059568	635059568	635059568	1	22	11	18.7		100
22270	SARS-CoV-2_20200815_qe2(None)	SARS-CoV-2_20200815_	635059568	635059568	635059568	1	25	10	16.8		100
22291	SARS-CoV-2_20200820_A_qe1(None)	SARS-CoV-2_20200815_	635059568	635059568	635059568	1	28	10	14.8		100
22292	SARS-CoV-2_20200820_A_qe2(None)	SARS-CoV-2_20200815_	635059568	635059568	635059568	1	25	11	14.7		100
22297	SARS-CoV-2_20200820_A_qe21(None)	SARS-CoV-2_20200815_	635059568	635059568	635059568	1	19	10	14.8		100
22295	SARS-CoV-2_20200820_B_qe1(None)	SARS-CoV-2_20200815_	635059568	635059568	635059568	1	17	9	15		100
22296	SARS-CoV-2_20200820_B_qe2(None)	SARS-CoV-2_20200815_	635059568	635059568	635059568	1	14	7	11.3		100
22299	SARS-CoV-2_20200820_B_qe21(None)	SARS-CoV-2_20200815_	635059568	635059568	635059568	1	16	4	8.6		100
22269	SARS-CoV-2_20200815_qe1(None)	SARS-CoV-2_20200815_	635074371	635074371	635074371	1	22	4	13.8		100
22270	SARS-CoV-2_20200815_qe2(None)	SARS-CoV-2_20200815_	635074371	635074371	635074371	1	23	6	17.5		100
22291	SARS-CoV-2_20200820_A_qe1(None)	SARS-CoV-2_20200815_	635074371	635074371	635074371	1	42	12	30.3		100
22292	SARS-CoV-2_20200820_A_qe2(None)	SARS-CoV-2_20200815_	635074371	635074371	635074371	1	38	14	32.5		100
22297	SARS-CoV-2_20200820_A_qe21(None)	SARS-CoV-2_20200815_	635074371	635074371	635074371	1	41	13	27.6		100
22295	SARS-CoV-2_20200820_B_qe1(None)	SARS-CoV-2_20200815_	635074371	635074371	635074371	1	26	9	28.3		100
22296	SARS-CoV-2_20200820_B_qe2(None)	SARS-CoV-2_20200815_	635074371	635074371	635074371	1	22	7	22.4		100
22299	SARS-CoV-2_20200820_B_qe21(None)	SARS-CoV-2_20200815_	635074371	635074371	635074371	1	37	11	30.5		100
22269	SARS-CoV-2_20200815_qe1(None)	SARS-CoV-2_20200815_	635091310	635091310	635091310	1	22	6	23.4		100
22270	SARS-CoV-2_20200815_qe2(None)	SARS-CoV-2_20200815_	635091310	635091310	635091310	1	25	8	30.7		100
22291	SARS-CoV-2_20200820_A_qe1(None)	SARS-CoV-2_20200815_	635091310	635091310	635091310	1	16	9	28.9		100
22292	SARS-CoV-2_20200820_A_qe2(None)	SARS-CoV-2_20200815_	635091310	635091310	635091310	1	19	11	42		100
22297	SARS-CoV-2_20200820_A_qe21(None)	SARS-CoV-2_20200815_	635091310	635091310	635091310	1	18	8	35.2		100
22295	SARS-CoV-2_20200820_B_qe1(None)	SARS-CoV-2_20200815_	635091310	635091310	635091310	1	14	8	32.7		100
22296	SARS-CoV-2_20200820_B_qe2(None)	SARS-CoV-2_20200815_	635091310	635091310	635091310	1	12	7	24.9		100
22299	SARS-CoV-2_20200820_B_qe21(None)	SARS-CoV-2_20200815_	635091310	635091310	635091310	1	21	10	38.4		100
22269	SARS-CoV-2_20200815_qe1(None)	SARS-CoV-2_20200815_	635091802	635091802	635091802	1	22	9	14		100
22270	SARS-CoV-2_20200815_qe2(None)	SARS-CoV-2_20200815_	635091802	635091802	635091802	1	17	10	14.6		100
22291	SARS-CoV-2_20200820_A_qe1(None)	SARS-CoV-2_20200815_	635091802	635091802	635091802	1	39	16	23.6		100
22292	SARS-CoV-2_20200820_A_qe2(None)	SARS-CoV-2_20200815_	635091802	635091802	635091802	1	39	14	22.1		100
22297	SARS-CoV-2_20200820_A_qe21(None)	SARS-CoV-2_20200815_	635091802	635091802	635091802	1	26	15	23.1		100
22295	SARS-CoV-2_20200820_B_qe1(None)	SARS-CoV-2_20200815_	635091802	635091802	635091802	1	29	13	19.7		100
22296	SARS-CoV-2_20200820_B_qe2(None)	SARS-CoV-2_20200815_	635091802	635091802	635091802	1	29	13	19.9		100
22299	SARS-CoV-2_20200820_B_qe21(None)	SARS-CoV-2_20200815_	635091802	635091802	635091802	1	27	12	22.1		100
22269	SARS-CoV-2_20200815_qe1(None)	SARS-CoV-2_20200815_	635093546	635093546	635093546	1	22	8	20.2		100
22270	SARS-CoV-2_20200815_qe2(None)	SARS-CoV-2_20200815_	635093546	635093546	635093546	1	22	9	26.3		100
22291	SARS-CoV-2_20200820_A_qe1(None)	SARS-CoV-2_20200815_	635093546	635093546	635093546	1	47	20	53.5		100
22292	SARS-CoV-2_20200820_A_qe2(None)	SARS-CoV-2_20200815_	635093546	635093546	635093546	1	37	17	55.5		100
22297	SARS-CoV-2_20200820_A_qe21(None)	SARS-CoV-2_20200815_	635093546	635093546	635093546	1	36	17	43.1		100
22295	SARS-CoV-2_20200820_B_qe1(None)	SARS-CoV-2_20200815_	635093546	635093546	635093546	1	19	8	24.7		100
22296	SARS-CoV-2_20200820_B_qe2(None)	SARS-CoV-2_20200815_	635093546	635093546	635093546	1	27	11	33.9		100
22299	SARS-CoV-2_20200820_B_qe21(None)	SARS-CoV-2_20200815_	635093546	635093546	635093546	1	34	14	31		100
22269	SARS-CoV-2_20200815_qe1(None)	SARS-CoV-2_20200815_	635103350	635103350	635103350	1	22	6	15.7		100
22270	SARS-CoV-2_20200815_qe2(None)	SARS-CoV-2_20200815_	635103350	635103350	635103350	1	19	7	17.1		100
22291	SARS-CoV-2_20200820_A_qe1(None)	SARS-CoV-2_20200815_	635103350	635103350	635103350	1	22	10	20.5		100
22292	SARS-CoV-2_20200820_A_qe2(None)	SARS-CoV-2_20200815_	635103350	635103350	635103350	1	19	8	16.9		100
22297	SARS-CoV-2_20200820_A_qe21(None)	SARS-CoV-2_20200815_	635103350	635103350	635103350	1	30	11	28.2		100
22295	SARS-CoV-2_20200820_B_qe1(None)	SARS-CoV-2_20200815_	635103350	635103350	635103350	1	14	8	16.2		100
22296	SARS-CoV-2_20200820_B_qe2(None)	SARS-CoV-2_20200815_	635103350	635103350	635103350	1	15	8	17.6		100
22299	SARS-CoV-2_20200820_B_qe21(None)	SARS-CoV-2_20200815_	635103350	635103350	635103350	1	28	13	28.5		100
22269	SARS-CoV-2_20200815_qe1(None)	SARS-CoV-2_20200815_	635119359	635119359	635119359	1	22	4	4.3		100
22270	SARS-CoV-2_20200815_qe2(None)	SARS-CoV-2_20200815_	635119359	635119359	635119359	1	22	5	4.6		100
22291	SARS-CoV-2_20200820_A_qe1(None)	SARS-CoV-2_20200815_	635119359	635119359	635119359	0.9972	2	2	1.7		100
22292	SARS-CoV-2_20200820_A_qe2(None)	SARS-CoV-2_20200815_	635119359	635119359	635119359	1	2	2	2.6		100
22297	SARS-CoV-2_20200820_A_qe21(None)	SARS-CoV-2_20200815_	635119359	635119359	635119359	0.9922	2	2	2.2		100
22295	SARS-CoV-2_20200820_B_qe1(None)	SARS-CoV-2_20200815_	635119359	635119359	635119359	1	7	4	4.3		100
22296	SARS-CoV-2_20200820_B_qe2(None)	SARS-CoV-2_20200815_	635119359	635119359	635119359	1	6	3	3.1		100
22299	SARS-CoV-2_20200820_B_qe21(None)	SARS-CoV-2_20200815_	635119359	635119359	635119359	1	6	4	3.6		100
22269	SARS-CoV-2_20200815_qe1(None)	SARS-CoV-2_20200815_	635121788	635121788	635121788	1	22	8	27.4		100
22270	SARS-CoV-2_20200815_qe2(None)	SARS-CoV-2_20200815_	635121788	635121788	635121788	1	19	8	26.3		100
22291	SARS-CoV-2_20200820_A_qe1(None)	SARS-CoV-2_20200815_	635121788	635121788	635121788	1	33	11	33.7		100
22292	SARS-CoV-2_20200820_A_qe2(None)	SARS-CoV-2_20200815_	635121788	635121788	635121788	1	28	12	34		100
22297	SARS-CoV-2_20200820_A_qe21(None)	SARS-CoV-2_20200815_	635121788	635121788	635121788	1	23	11	28.5		100
22295	SARS-CoV-2_20200820_B_qe1(None)	SARS-CoV-2_20200815_	635121788	635121788	635121788	1	25	11	31		100
22296	SARS-CoV-2_20200820_B_qe2(None)	SARS-CoV-2_20200815_	635121788	635121788	635121788	1	22	10	25.9		100
22299	SARS-CoV-2_20200820_B_qe21(None)	SARS-CoV-2_20200815_	635121788	635121788	635121788	1	33	11	31.4		100
22269	SARS-CoV-2_20200815_qe1(None)	SARS-CoV-2_20200815_	635126983	635126983	635126983	1	22	6	24.8		100
22270	SARS-CoV-2_20200815_qe2(None)	SARS-CoV-2_20200815_	635126983	635126983	635126983	1	19	5	24.8		100
22291	SARS-CoV-2_20200820_A_qe1(None)	SARS-CoV-2_20200815_	635126983	635126983	635126983	1	20	6	24.8		100
22292	SARS-CoV-2_20200820_A_qe2(None)	SARS-CoV-2_20200815_	635126983	635126983	635126983	1	18	6	24.6		100
22297	SARS-CoV-2_20200820_A_qe21(None)	SARS-CoV-2_20200815_	635126983	635126983	635126983	1	25	7	31.5		100
22295	SARS-CoV-2_20200820_B_qe1(None)	SARS-CoV-2_20200815_	635126983	635126983	635126983	1	13	7	28.8		100
22296	SARS-CoV-2_20200820_B_qe2(None)	SARS-CoV-2_20200815_	635126983	635126983	635126983	1	15	7	28.8		100
22299	SARS-CoV-2_20200820_B_qe21(None)	SARS-CoV-2_20200815_	635126983	635126983	635126983	1	22	7	23.8		100
22269	SARS-CoV-2_20200815_qe1(None)	SARS-CoV-2_20200815_	635132557	635132557	635132557	1	22	6	20.2		100
22270	SARS-CoV-2_20200815_qe2(None)	SARS-CoV-2_20200815_	635132557	635132557	635132557	1	23	5	18.1		100
22291	SARS-CoV-2_20200820_A_qe1(None)	SARS-CoV-2_20200815_	635132557	635132557	635132557	1	22	8	24.8		100
22292	SARS-CoV-2_20200820_A_qe2(None)	SARS-CoV-2_20200815_	635132557	635132557	635132557	1	19	5	16		100
22297	SARS-CoV-2_20200820_A_qe21(None)	SARS-CoV-2_20200815_	635132557	635132557	635132557	1	24	8	27.4		100
22295	SARS-CoV-2_20200820_B_qe1(None)	SARS-CoV-2_20200815_	635132557	635132557	635132557	1	21	8	27.1		100
22296	SARS-CoV-2_20200820_B_qe2(None)	SARS-CoV-2_20200815_	635132557	635132557	635132557	1	21	7	27.1		100
22299	SARS-CoV-2_20200820_B_qe21(None)	SARS-CoV-2_20200815_	635132557	635132557	635132557	1	26	7	25.7		100
22269	SARS-CoV-2_20200815_qe1(None)	SARS-CoV-2_20200815_	635096068	635096068	635096068	1	22	8	22		100
22270	SARS-CoV-2_20200815_qe2(None)	SARS-CoV-2_20200815_	635096068	635096068	635096068	1	23	9	28.9		100
22291	SARS-CoV-2_20200820_A_qe1(None)	SARS-CoV-2_20200815_	635096068	635096068	635096068	1	81	25	48		100
22292	SARS-CoV-2_20200820_A_qe2(None)	SARS-CoV-2_20200815_	635096068	635096068	635096068	1	68	21	46		100
22297	SARS-CoV-2_20200820_A_qe21(None)	SARS-CoV-2_20200815_	635096068	635096068	635096068	1	84	22	39.6		100
22295	SARS-CoV-2_20200820_B_qe1(None)	SARS-CoV-2_20200815_	635096068	635096068	635096068	1	27	11	26.8		100
22296	SARS-CoV-2_20200820_B_qe2(None)	SARS-CoV-2_20200815_	635096068	635096068	635096068	1	28	12	32		100
22299	SARS-CoV-2_20200820_B_qe21(None)	SARS-CoV-2_20200815_	635096068	635096068	635096068	1	32	11	30		100
22269	SARS-CoV-2_20200815_qe1(None)	SARS-CoV-2_20200815_	635032152	635032152	635032152	1	22	8	16.1		100
22270	SARS-CoV-2_20200815_qe2(None)	SARS-CoV-2_20200815_	635032152	635032152	635032152	1	16	9	15.5		100
22291	SARS-CoV-2_20200820_A_qe1(None)	SARS-CoV-2_20200815_	635032152	635032152	635032152	1	24	9	19.3		100
22292	SARS-CoV-2_20200820_A_qe2(None)	SARS-CoV-2_20200815_	635032152	635032152	635032152	1	24	10	22.2		100
22297	SARS-CoV-2_20200820_A_qe21(None)	SARS-CoV-2_20200815_	635032152	635032152	635032152	1	12	7	13.9		100
22295	SARS-CoV-2_20200820_B_qe1(None)	SARS-CoV-2_20200815_	635032152	635032152	635032152	1	28	8	17.1		100
22296	SARS-CoV-2_20200820_B_qe2(None)	SARS-CoV-2_20200815_	635032152	635032152	635032152	1	20	8	20.5		100
22299	SARS-CoV-2_20200820_B_qe21(None)	SARS-CoV-2_20200815_	635032152	635032152	635032152	1	12	7	11.7		100
22269	SARS-CoV-2_20200815_qe1(None)	SARS-CoV-2_20200815_	635034390	635034390	635034390	1	22	3	22.3		100
22270	SARS-CoV-2_20200815_qe2(None)	SARS-CoV-2_20200815_	635034390	635034390	635034390	1	24	4	26.7		100
22291	SARS-CoV-2_20200820_A_qe1(None)	SARS-CoV-2_20200815_	635034390	635034390	635034390	1	20	6	33		100
22292	SARS-CoV-2_20200820_A_qe2(None)	SARS-CoV-2_20200815_	635034390	635034390	635034390	1	16	4	26.6		100
22297	SARS-CoV-2_20200820_A_qe21(None)	SARS-CoV-2_20200815_	635034390	635034390	635034390	1	14	4	23.4		100
22295	SARS-CoV-2_20200820_B_qe1(None)	SARS-CoV-2_20200815_	635034390	635034390	635034390	1	19	6	33		100
22296	SARS-CoV-2_20200820_B_qe2(None)	SARS-CoV-2_20200815_	635034390	635034390	635034390	1	15	6	33		100
22299	SARS-CoV-2_20200820_B_qe21(None)	SARS-CoV-2_20200815_	635034390	635034390	635034390	1	28	6	33		100
22269	SARS-CoV-2_20200815_qe1(None)	SARS-CoV-2_20200815_	635109188	635109188	635109188	1	22	7	28		100
22270	SARS-CoV-2_20200815_qe2(None)	SARS-CoV-2_20200815_	635109188	635109188	635109188	1	23	7	28		100
22291	SARS-CoV-2_20200820_A_qe1(None)	SARS-CoV-2_20200815_	635109188	635109188	635109188	1	47	11	35.2		100
22292	SARS-CoV-2_20200820_A_qe2(None)	SARS-CoV-2_20200815_	635109188	635109188	635109188	1	47	10	36.6		100
22297	SARS-CoV-2_20200820_A_qe21(None)	SARS-CoV-2_20200815_	635109188	635109188	635109188	1	30	7	30.5		100
22295	SARS-CoV-2_20200820_B_qe1(None)	SARS-CoV-2_20200815_	635109188	635109188	635109188	1	41	9	34.5		100
22296	SARS-CoV-2_20200820_B_qe2(None)	SARS-CoV-2_20200815_	635109188	635109188	635109188	1	34	6	25.1		100
22299	SARS-CoV-2_20200820_B_qe21(None)	SARS-CoV-2_20200815_	635109188	635109188	635109188	1	39	10	35.2		100
22269	SARS-CoV-2_20200815_qe1(None)	SARS-CoV-2_20200815_	635144036	635144036	635144036	1	22	7	17.7		100
22270	SARS-CoV-2_20200815_qe2(None)	SARS-CoV-2_20200815_	635144036	635144036	635144036	1	21	7	17.7		100
22291	SARS-CoV-2_20200820_A_qe1(None)	SARS-CoV-2_20200815_	635144036	635144036	635144036	1	38	11	34.8		100
22292	SARS-CoV-2_20200820_A_qe2(None)	SARS-CoV-2_20200815_	635144036	635144036	635144036	1	36	10	30.3		100
22297	SARS-CoV-2_20200820_A_qe21(None)	SARS-CoV-2_20200815_	635144036	635144036	635144036	1	42	12	40.4		100
22295	SARS-CoV-2_20200820_B_qe1(None)	SARS-CoV-2_20200815_	635144036	635144036	635144036	1	34	11	30		100
22296	SARS-CoV-2_20200820_B_qe2(None)	SARS-CoV-2_20200815_	635144036	635144036	635144036	1	32	8	26		100
22299	SARS-CoV-2_20200820_B_qe21(None)	SARS-CoV-2_20200815_	635144036	635144036	635144036	1	53	12	34.3		100
22269	SARS-CoV-2_20200815_qe1(None)	SARS-CoV-2_20200815_	635020320	635020320	635020320	1	21	11	18.5		100
22270	SARS-CoV-2_20200815_qe2(None)	SARS-CoV-2_20200815_	635020320	635020320	635020320	1	21	11	18.9		100
22291	SARS-CoV-2_20200820_A_qe1(None)	SARS-CoV-2_20200815_	635020320	635020320	635020320	1	63	20	29.9		100
22292	SARS-CoV-2_20200820_A_qe2(None)	SARS-CoV-2_20200815_	635020320	635020320	635020320	1	60	17	25.3		100
22297	SARS-CoV-2_20200820_A_qe21(None)	SARS-CoV-2_20200815_	635020320	635020320	635020320	1	45	17	25.6		100
22295	SARS-CoV-2_20200820_B_qe1(None)	SARS-CoV-2_20200815_	635020320	635020320	635020320	1	35	14	23		100
22296	SARS-CoV-2_20200820_B_qe2(None)	SARS-CoV-2_20200815_	635020320	635020320	635020320	1	31	13	18.4		100
22299	SARS-CoV-2_20200820_B_qe21(None)	SARS-CoV-2_20200815_	635020320	635020320	635020320	1	23	8	15.9		100
22269	SARS-CoV-2_20200815_qe1(None)	SARS-CoV-2_20200815_	635022788	635022788	635022788	1	21	7	11.9		100
22270	SARS-CoV-2_20200815_qe2(None)	SARS-CoV-2_20200815_	635022788	635022788	635022788	1	23	8	12.7		100
22291	SARS-CoV-2_20200820_A_qe1(None)	SARS-CoV-2_20200815_	635022788	635022788	635022788	1	29	12	20.6		100
22292	SARS-CoV-2_20200820_A_qe2(None)	SARS-CoV-2_20200815_	635022788	635022788	635022788	1	31	14	22.9		100
22297	SARS-CoV-2_20200820_A_qe21(None)	SARS-CoV-2_20200815_	635022788	635022788	635022788	1	39	17	25.7		100
22295	SARS-CoV-2_20200820_B_qe1(None)	SARS-CoV-2_20200815_	635022788	635022788	635022788	1	26	13	20		100
22296	SARS-CoV-2_20200820_B_qe2(None)	SARS-CoV-2_20200815_	635022788	635022788	635022788	1	20	9	16.1		100
22299	SARS-CoV-2_20200820_B_qe21(None)	SARS-CoV-2_20200815_	635022788	635022788	635022788	1	34	12	19.7		100
22269	SARS-CoV-2_20200815_qe1(None)	SARS-CoV-2_20200815_	635105248	635105248	635105248	1	21	10	34.8		100
22270	SARS-CoV-2_20200815_qe2(None)	SARS-CoV-2_20200815_	635105248	635105248	635105248	1	18	11	35.2		100
22291	SARS-CoV-2_20200820_A_qe1(None)	SARS-CoV-2_20200815_	635105248	635105248	635105248	1	32	17	51.8		100
22292	SARS-CoV-2_20200820_A_qe2(None)	SARS-CoV-2_20200815_	635105248	635105248	635105248	1	38	19	42.2		100
22297	SARS-CoV-2_20200820_A_qe21(None)	SARS-CoV-2_20200815_	635105248	635105248	635105248	1	32	13	42.4		100
22295	SARS-CoV-2_20200820_B_qe1(None)	SARS-CoV-2_20200815_	635105248	635105248	635105248	1	25	12	31.1		100
22296	SARS-CoV-2_20200820_B_qe2(None)	SARS-CoV-2_20200815_	635105248	635105248	635105248	1	36	15	45.7		100
22299	SARS-CoV-2_20200820_B_qe21(None)	SARS-CoV-2_20200815_	635105248	635105248	635105248	1	44	13	41.8		100
22269	SARS-CoV-2_20200815_qe1(None)	SARS-CoV-2_20200815_	635145627	635145627	635145627	1	21	8	23.9		100
22270	SARS-CoV-2_20200815_qe2(None)	SARS-CoV-2_20200815_	635145627	635145627	635145627	1	23	8	23.9		100
22291	SARS-CoV-2_20200820_A_qe1(None)	SARS-CoV-2_20200815_	635145627	635145627	635145627	1	36	11	34.2		100
22292	SARS-CoV-2_20200820_A_qe2(None)	SARS-CoV-2_20200815_	635145627	635145627	635145627	1	29	12	32.7		100
22297	SARS-CoV-2_20200820_A_qe21(None)	SARS-CoV-2_20200815_	635145627	635145627	635145627	1	24	10	27.5		100
22295	SARS-CoV-2_20200820_B_qe1(None)	SARS-CoV-2_20200815_	635145627	635145627	635145627	1	39	14	36		100
22296	SARS-CoV-2_20200820_B_qe2(None)	SARS-CoV-2_20200815_	635145627	635145627	635145627	1	35	13	35.8		100
22299	SARS-CoV-2_20200820_B_qe21(None)	SARS-CoV-2_20200815_	635145627	635145627	635145627	1	31	13	33.1		100
22269	SARS-CoV-2_20200815_qe1(None)	SARS-CoV-2_20200815_	635082673	635082673	635082673	1	21	6	28.6		100
22270	SARS-CoV-2_20200815_qe2(None)	SARS-CoV-2_20200815_	635082673	635082673	635082673	1	14	4	28.2		100
22291	SARS-CoV-2_20200820_A_qe1(None)	SARS-CoV-2_20200815_	635082673	635082673	635082673	1	17	7	34.7		100
22292	SARS-CoV-2_20200820_A_qe2(None)	SARS-CoV-2_20200815_	635082673	635082673	635082673	1	19	7	34.7		100
22297	SARS-CoV-2_20200820_A_qe21(None)	SARS-CoV-2_20200815_	635082673	635082673	635082673	1	17	7	29		100
22295	SARS-CoV-2_20200820_B_qe1(None)	SARS-CoV-2_20200815_	635082673	635082673	635082673	1	16	6	32.2		100
22296	SARS-CoV-2_20200820_B_qe2(None)	SARS-CoV-2_20200815_	635082673	635082673	635082673	1	13	5	31.8		100
22299	SARS-CoV-2_20200820_B_qe21(None)	SARS-CoV-2_20200815_	635082673	635082673	635082673	1	14	5	28.6		100
22269	SARS-CoV-2_20200815_qe1(None)	SARS-CoV-2_20200815_	635146465	635146465	635146465	1	21	8	20		100
22270	SARS-CoV-2_20200815_qe2(None)	SARS-CoV-2_20200815_	635146465	635146465	635146465	1	20	7	14.8		100
22291	SARS-CoV-2_20200820_A_qe1(None)	SARS-CoV-2_20200815_	635146465	635146465	635146465	1	23	8	14.8		100
22292	SARS-CoV-2_20200820_A_qe2(None)	SARS-CoV-2_20200815_	635146465	635146465	635146465	1	23	11	26		100
22297	SARS-CoV-2_20200820_A_qe21(None)	SARS-CoV-2_20200815_	635146465	635146465	635146465	1	36	10	29.1		100
22295	SARS-CoV-2_20200820_B_qe1(None)	SARS-CoV-2_20200815_	635146465	635146465	635146465	1	26	10	25.6		100
22296	SARS-CoV-2_20200820_B_qe2(None)	SARS-CoV-2_20200815_	635146465	635146465	635146465	1	20	8	23.8		100
22299	SARS-CoV-2_20200820_B_qe21(None)	SARS-CoV-2_20200815_	635146465	635146465	635146465	1	30	10	30		100
22269	SARS-CoV-2_20200815_qe1(None)	SARS-CoV-2_20200815_	635011401	635011401	635011401	1	20	4	14.2		100
22270	SARS-CoV-2_20200815_qe2(None)	SARS-CoV-2_20200815_	635011401	635011401	635011401	1	18	3	11.4		100
22291	SARS-CoV-2_20200820_A_qe1(None)	SARS-CoV-2_20200815_	635011401	635011401	635011401	1	22	5	24.9		100
22292	SARS-CoV-2_20200820_A_qe2(None)	SARS-CoV-2_20200815_	635011401	635011401	635011401	1	20	4	17.1		100
22297	SARS-CoV-2_20200820_A_qe21(None)	SARS-CoV-2_20200815_	635011401	635011401	635011401	1	20	6	28.2		100
22295	SARS-CoV-2_20200820_B_qe1(None)	SARS-CoV-2_20200815_	635011401	635011401	635011401	1	29	8	37		100
22296	SARS-CoV-2_20200820_B_qe2(None)	SARS-CoV-2_20200815_	635011401	635011401	635011401	1	25	5	17.1		100
22299	SARS-CoV-2_20200820_B_qe21(None)	SARS-CoV-2_20200815_	635011401	635011401	635011401	1	32	7	31.6		100
22269	SARS-CoV-2_20200815_qe1(None)	SARS-CoV-2_20200815_	635038961	635038961	635038961	1	20	5	29.5		100
22270	SARS-CoV-2_20200815_qe2(None)	SARS-CoV-2_20200815_	635038961	635038961	635038961	1	20	4	24		100
22291	SARS-CoV-2_20200820_A_qe1(None)	SARS-CoV-2_20200815_	635038961	635038961	635038961	1	32	10	47.9		100
22292	SARS-CoV-2_20200820_A_qe2(None)	SARS-CoV-2_20200815_	635038961	635038961	635038961	1	33	8	41.8		100
22297	SARS-CoV-2_20200820_A_qe21(None)	SARS-CoV-2_20200815_	635038961	635038961	635038961	1	43	9	42.5		100
22295	SARS-CoV-2_20200820_B_qe1(None)	SARS-CoV-2_20200815_	635038961	635038961	635038961	1	28	8	41.8		100
22296	SARS-CoV-2_20200820_B_qe2(None)	SARS-CoV-2_20200815_	635038961	635038961	635038961	1	28	9	45.9		100
22299	SARS-CoV-2_20200820_B_qe21(None)	SARS-CoV-2_20200815_	635038961	635038961	635038961	1	50	9	47.9		100
22269	SARS-CoV-2_20200815_qe1(None)	SARS-CoV-2_20200815_	635071220	635071220	635071220	1	20	12	24		100
22270	SARS-CoV-2_20200815_qe2(None)	SARS-CoV-2_20200815_	635071220	635071220	635071220	1	25	12	24.5		100
22291	SARS-CoV-2_20200820_A_qe1(None)	SARS-CoV-2_20200815_	635071220	635071220	635071220	1	43	18	35		100
22292	SARS-CoV-2_20200820_A_qe2(None)	SARS-CoV-2_20200815_	635071220	635071220	635071220	1	42	17	33		100
22297	SARS-CoV-2_20200820_A_qe21(None)	SARS-CoV-2_20200815_	635071220	635071220	635071220	1	51	21	34.4		100
22295	SARS-CoV-2_20200820_B_qe1(None)	SARS-CoV-2_20200815_	635071220	635071220	635071220	1	21	11	22.8		100
22296	SARS-CoV-2_20200820_B_qe2(None)	SARS-CoV-2_20200815_	635071220	635071220	635071220	1	20	11	23.4		100
22299	SARS-CoV-2_20200820_B_qe21(None)	SARS-CoV-2_20200815_	635071220	635071220	635071220	1	38	15	35.6		100
22269	SARS-CoV-2_20200815_qe1(None)	SARS-CoV-2_20200815_	635081861	635081861	635081861	1	20	12	12.6		100
22270	SARS-CoV-2_20200815_qe2(None)	SARS-CoV-2_20200815_	635081861	635081861	635081861	1	21	12	11		100
22291	SARS-CoV-2_20200820_A_qe1(None)	SARS-CoV-2_20200815_	635081861	635081861	635081861	1	37	19	16.1		100
22292	SARS-CoV-2_20200820_A_qe2(None)	SARS-CoV-2_20200815_	635081861	635081861	635081861	1	34	14	11.9		100
22297	SARS-CoV-2_20200820_A_qe21(None)	SARS-CoV-2_20200815_	635081861	635081861	635081861	1	27	16	14.6		100
22295	SARS-CoV-2_20200820_B_qe1(None)	SARS-CoV-2_20200815_	635081861	635081861	635081861	1	29	15	12		100
22296	SARS-CoV-2_20200820_B_qe2(None)	SARS-CoV-2_20200815_	635081861	635081861	635081861	1	24	13	9.5		100
22299	SARS-CoV-2_20200820_B_qe21(None)	SARS-CoV-2_20200815_	635081861	635081861	635081861	1	34	15	12.8		100
22269	SARS-CoV-2_20200815_qe1(None)	SARS-CoV-2_20200815_	635082616	635082616	635082616	1	20	6	17		100
22270	SARS-CoV-2_20200815_qe2(None)	SARS-CoV-2_20200815_	635082616	635082616	635082616	1	23	6	17		100
22291	SARS-CoV-2_20200820_A_qe1(None)	SARS-CoV-2_20200815_	635082616	635082616	635082616	1	39	9	23.6		100
22292	SARS-CoV-2_20200820_A_qe2(None)	SARS-CoV-2_20200815_	635082616	635082616	635082616	1	47	10	25		100
22297	SARS-CoV-2_20200820_A_qe21(None)	SARS-CoV-2_20200815_	635082616	635082616	635082616	1	42	10	25		100
22295	SARS-CoV-2_20200820_B_qe1(None)	SARS-CoV-2_20200815_	635082616	635082616	635082616	1	29	8	21.4		100
22296	SARS-CoV-2_20200820_B_qe2(None)	SARS-CoV-2_20200815_	635082616	635082616	635082616	1	24	7	20.5		100
22299	SARS-CoV-2_20200820_B_qe21(None)	SARS-CoV-2_20200815_	635082616	635082616	635082616	1	29	8	26.6		100
22269	SARS-CoV-2_20200815_qe1(None)	SARS-CoV-2_20200815_	635115394	635115394	635115394	1	20	7	23.6		100
22270	SARS-CoV-2_20200815_qe2(None)	SARS-CoV-2_20200815_	635115394	635115394	635115394	1	17	6	18.9		100
22291	SARS-CoV-2_20200820_A_qe1(None)	SARS-CoV-2_20200815_	635115394	635115394	635115394	1	19	7	22.9		100
22292	SARS-CoV-2_20200820_A_qe2(None)	SARS-CoV-2_20200815_	635115394	635115394	635115394	1	16	8	28.4		100
22297	SARS-CoV-2_20200820_A_qe21(None)	SARS-CoV-2_20200815_	635115394	635115394	635115394	1	21	11	28.2		100
22295	SARS-CoV-2_20200820_B_qe1(None)	SARS-CoV-2_20200815_	635115394	635115394	635115394	1	14	5	13.2		100
22296	SARS-CoV-2_20200820_B_qe2(None)	SARS-CoV-2_20200815_	635115394	635115394	635115394	1	11	3	14.5		100
22299	SARS-CoV-2_20200820_B_qe21(None)	SARS-CoV-2_20200815_	635115394	635115394	635115394	1	21	9	35.6		100
22269	SARS-CoV-2_20200815_qe1(None)	SARS-CoV-2_20200815_	635086799	635086799	635086799	1	20	7	42		100
22270	SARS-CoV-2_20200815_qe2(None)	SARS-CoV-2_20200815_	635086799	635086799	635086799	1	18	6	37.6		100
22291	SARS-CoV-2_20200820_A_qe1(None)	SARS-CoV-2_20200815_	635086799	635086799	635086799	1	18	8	51		100
22292	SARS-CoV-2_20200820_A_qe2(None)	SARS-CoV-2_20200815_	635086799	635086799	635086799	1	17	9	51		100
22297	SARS-CoV-2_20200820_A_qe21(None)	SARS-CoV-2_20200815_	635086799	635086799	635086799	1	16	8	43.9		100
22295	SARS-CoV-2_20200820_B_qe1(None)	SARS-CoV-2_20200815_	635086799	635086799	635086799	1	11	7	44.3		100
22296	SARS-CoV-2_20200820_B_qe2(None)	SARS-CoV-2_20200815_	635086799	635086799	635086799	1	7	5	30.2		100
22299	SARS-CoV-2_20200820_B_qe21(None)	SARS-CoV-2_20200815_	635086799	635086799	635086799	1	14	6	46.3		100
22269	SARS-CoV-2_20200815_qe1(None)	SARS-CoV-2_20200815_	635131696	635131696	635131696	1	20	6	46.1		100
22270	SARS-CoV-2_20200815_qe2(None)	SARS-CoV-2_20200815_	635131696	635131696	635131696	1	7	2	38.6		100
22291	SARS-CoV-2_20200820_A_qe1(None)	SARS-CoV-2_20200815_	635131696	635131696	635131696	1	25	9	47.6		100
22292	SARS-CoV-2_20200820_A_qe2(None)	SARS-CoV-2_20200815_	635131696	635131696	635131696	1	27	7	47.2		100
22297	SARS-CoV-2_20200820_A_qe21(None)	SARS-CoV-2_20200815_	635131696	635131696	635131696	1	17	9	52		100
22295	SARS-CoV-2_20200820_B_qe1(None)	SARS-CoV-2_20200815_	635131696	635131696	635131696	1	28	7	40.2		100
22296	SARS-CoV-2_20200820_B_qe2(None)	SARS-CoV-2_20200815_	635131696	635131696	635131696	1	22	8	47.6		100
22299	SARS-CoV-2_20200820_B_qe21(None)	SARS-CoV-2_20200815_	635131696	635131696	635131696	1	18	6	38.2		100
22269	SARS-CoV-2_20200815_qe1(None)	SARS-CoV-2_20200815_	635146906	635146906	635146906	1	20	10	22		100
22270	SARS-CoV-2_20200815_qe2(None)	SARS-CoV-2_20200815_	635146906	635146906	635146906	1	21	10	20.9		100
22291	SARS-CoV-2_20200820_A_qe1(None)	SARS-CoV-2_20200815_	635146906	635146906	635146906	1	13	8	20.3		100
22292	SARS-CoV-2_20200820_A_qe2(None)	SARS-CoV-2_20200815_	635146906	635146906	635146906	1	15	9	19.6		100
22297	SARS-CoV-2_20200820_A_qe21(None)	SARS-CoV-2_20200815_	635146906	635146906	635146906	1	21	10	20.3		100
22295	SARS-CoV-2_20200820_B_qe1(None)	SARS-CoV-2_20200815_	635146906	635146906	635146906	1	20	11	21.2		100
22296	SARS-CoV-2_20200820_B_qe2(None)	SARS-CoV-2_20200815_	635146906	635146906	635146906	1	20	9	16.3		100
22299	SARS-CoV-2_20200820_B_qe21(None)	SARS-CoV-2_20200815_	635146906	635146906	635146906	1	23	11	22.2		100
22269	SARS-CoV-2_20200815_qe1(None)	SARS-CoV-2_20200815_	635014368	635014368	635014368	1	19	8	27.8		100
22270	SARS-CoV-2_20200815_qe2(None)	SARS-CoV-2_20200815_	635014368	635014368	635014368	1	18	7	24.9		100
22291	SARS-CoV-2_20200820_A_qe1(None)	SARS-CoV-2_20200815_	635014368	635014368	635014368	1	20	10	34.5		100
22292	SARS-CoV-2_20200820_A_qe2(None)	SARS-CoV-2_20200815_	635014368	635014368	635014368	1	15	8	24.3		100
22297	SARS-CoV-2_20200820_A_qe21(None)	SARS-CoV-2_20200815_	635014368	635014368	635014368	1	18	10	30.7		100
22295	SARS-CoV-2_20200820_B_qe1(None)	SARS-CoV-2_20200815_	635014368	635014368	635014368	1	7	5	23		100
22296	SARS-CoV-2_20200820_B_qe2(None)	SARS-CoV-2_20200815_	635014368	635014368	635014368	1	8	3	15.2		100
22299	SARS-CoV-2_20200820_B_qe21(None)	SARS-CoV-2_20200815_	635014368	635014368	635014368	1	27	5	20.6		100
22269	SARS-CoV-2_20200815_qe1(None)	SARS-CoV-2_20200815_	635029536	635029536	635029536	1	19	2	14.1		100
22270	SARS-CoV-2_20200815_qe2(None)	SARS-CoV-2_20200815_	635029536	635029536	635029536	1	12	2	14.1		100
22291	SARS-CoV-2_20200820_A_qe1(None)	SARS-CoV-2_20200815_	635029536	635029536	635029536	1	12	2	19.2		100
22292	SARS-CoV-2_20200820_A_qe2(None)	SARS-CoV-2_20200815_	635029536	635029536	635029536	1	14	2	19.2		100
22297	SARS-CoV-2_20200820_A_qe21(None)	SARS-CoV-2_20200815_	635029536	635029536	635029536	1	14	3	19.2		100
22295	SARS-CoV-2_20200820_B_qe1(None)	SARS-CoV-2_20200815_	635029536	635029536	635029536	1	16	2	19.2		100
22296	SARS-CoV-2_20200820_B_qe2(None)	SARS-CoV-2_20200815_	635029536	635029536	635029536	1	15	2	14.1		100
22299	SARS-CoV-2_20200820_B_qe21(None)	SARS-CoV-2_20200815_	635029536	635029536	635029536	1	25	4	19.2		100
22269	SARS-CoV-2_20200815_qe1(None)	SARS-CoV-2_20200815_	635055905	635055905	635055905	1	19	7	37		100
22270	SARS-CoV-2_20200815_qe2(None)	SARS-CoV-2_20200815_	635055905	635055905	635055905	1	21	8	33.5		100
22291	SARS-CoV-2_20200820_A_qe1(None)	SARS-CoV-2_20200815_	635055905	635055905	635055905	1	16	6	31.6		100
22292	SARS-CoV-2_20200820_A_qe2(None)	SARS-CoV-2_20200815_	635055905	635055905	635055905	1	24	7	37.5		100
22297	SARS-CoV-2_20200820_A_qe21(None)	SARS-CoV-2_20200815_	635055905	635055905	635055905	1	21	8	37.5		100
22295	SARS-CoV-2_20200820_B_qe1(None)	SARS-CoV-2_20200815_	635055905	635055905	635055905	1	18	5	35.6		100
22296	SARS-CoV-2_20200820_B_qe2(None)	SARS-CoV-2_20200815_	635055905	635055905	635055905	1	21	8	39.6		100
22299	SARS-CoV-2_20200820_B_qe21(None)	SARS-CoV-2_20200815_	635055905	635055905	635055905	1	21	7	33.8		100
22269	SARS-CoV-2_20200815_qe1(None)	SARS-CoV-2_20200815_	635103781	635103781	635103781	1	19	7	39.2		100
22270	SARS-CoV-2_20200815_qe2(None)	SARS-CoV-2_20200815_	635103781	635103781	635103781	1	18	6	39.2		100
22291	SARS-CoV-2_20200820_A_qe1(None)	SARS-CoV-2_20200815_	635103781	635103781	635103781	1	43	12	50.8		100
22292	SARS-CoV-2_20200820_A_qe2(None)	SARS-CoV-2_20200815_	635103781	635103781	635103781	1	43	13	61.8		100
22297	SARS-CoV-2_20200820_A_qe21(None)	SARS-CoV-2_20200815_	635103781	635103781	635103781	1	40	12	57.3		100
22295	SARS-CoV-2_20200820_B_qe1(None)	SARS-CoV-2_20200815_	635103781	635103781	635103781	1	29	10	61.8		100
22296	SARS-CoV-2_20200820_B_qe2(None)	SARS-CoV-2_20200815_	635103781	635103781	635103781	1	28	8	52.3		100
22299	SARS-CoV-2_20200820_B_qe21(None)	SARS-CoV-2_20200815_	635103781	635103781	635103781	1	44	11	56.3		100
22269	SARS-CoV-2_20200815_qe1(None)	SARS-CoV-2_20200815_	635145639	635145639	635145639	1	19	6	23.8		100
22270	SARS-CoV-2_20200815_qe2(None)	SARS-CoV-2_20200815_	635145639	635145639	635145639	1	17	6	23.8		100
22291	SARS-CoV-2_20200820_A_qe1(None)	SARS-CoV-2_20200815_	635145639	635145639	635145639	1	23	6	23.8		100
22292	SARS-CoV-2_20200820_A_qe2(None)	SARS-CoV-2_20200815_	635145639	635145639	635145639	1	22	6	23.8		100
22297	SARS-CoV-2_20200820_A_qe21(None)	SARS-CoV-2_20200815_	635145639	635145639	635145639	1	24	6	23.8		100
22295	SARS-CoV-2_20200820_B_qe1(None)	SARS-CoV-2_20200815_	635145639	635145639	635145639	1	22	6	23.8		100
22296	SARS-CoV-2_20200820_B_qe2(None)	SARS-CoV-2_20200815_	635145639	635145639	635145639	1	18	6	23.8		100
22299	SARS-CoV-2_20200820_B_qe21(None)	SARS-CoV-2_20200815_	635145639	635145639	635145639	1	26	7	27.8		100
22269	SARS-CoV-2_20200815_qe1(None)	SARS-CoV-2_20200815_	635022516	635022516	635022516	1	19	8	27.6		100
22270	SARS-CoV-2_20200815_qe2(None)	SARS-CoV-2_20200815_	635022516	635022516	635022516	1	16	7	27.6		100
22291	SARS-CoV-2_20200820_A_qe1(None)	SARS-CoV-2_20200815_	635022516	635022516	635022516	1	23	7	27.6		100
22292	SARS-CoV-2_20200820_A_qe2(None)	SARS-CoV-2_20200815_	635022516	635022516	635022516	1	20	7	25.6		100
22297	SARS-CoV-2_20200820_A_qe21(None)	SARS-CoV-2_20200815_	635022516	635022516	635022516	1	20	8	33.5		100
22295	SARS-CoV-2_20200820_B_qe1(None)	SARS-CoV-2_20200815_	635022516	635022516	635022516	1	23	7	33.2		100
22296	SARS-CoV-2_20200820_B_qe2(None)	SARS-CoV-2_20200815_	635022516	635022516	635022516	1	19	6	27.6		100
22299	SARS-CoV-2_20200820_B_qe21(None)	SARS-CoV-2_20200815_	635022516	635022516	635022516	1	25	8	34.5		100
22269	SARS-CoV-2_20200815_qe1(None)	SARS-CoV-2_20200815_	635087547	635087547	635087547	1	19	9	42.9		100
22270	SARS-CoV-2_20200815_qe2(None)	SARS-CoV-2_20200815_	635087547	635087547	635087547	1	24	13	53.4		100
22291	SARS-CoV-2_20200820_A_qe1(None)	SARS-CoV-2_20200815_	635087547	635087547	635087547	1	54	18	68.2		100
22292	SARS-CoV-2_20200820_A_qe2(None)	SARS-CoV-2_20200815_	635087547	635087547	635087547	1	47	17	65.5		100
22297	SARS-CoV-2_20200820_A_qe21(None)	SARS-CoV-2_20200815_	635087547	635087547	635087547	1	39	15	55.2		100
22295	SARS-CoV-2_20200820_B_qe1(None)	SARS-CoV-2_20200815_	635087547	635087547	635087547	1	43	17	61.3		100
22296	SARS-CoV-2_20200820_B_qe2(None)	SARS-CoV-2_20200815_	635087547	635087547	635087547	1	41	17	59.6		100
22299	SARS-CoV-2_20200820_B_qe21(None)	SARS-CoV-2_20200815_	635087547	635087547	635087547	1	44	16	54.7		100
22269	SARS-CoV-2_20200815_qe1(None)	SARS-CoV-2_20200815_	635091100	635091100	635091100	1	19	8	20.4		100
22270	SARS-CoV-2_20200815_qe2(None)	SARS-CoV-2_20200815_	635091100	635091100	635091100	1	15	7	15.1		100
22291	SARS-CoV-2_20200820_A_qe1(None)	SARS-CoV-2_20200815_	635091100	635091100	635091100	1	20	11	28.3		100
22292	SARS-CoV-2_20200820_A_qe2(None)	SARS-CoV-2_20200815_	635091100	635091100	635091100	1	17	9	30.5		100
22297	SARS-CoV-2_20200820_A_qe21(None)	SARS-CoV-2_20200815_	635091100	635091100	635091100	1	23	9	22.1		100
22295	SARS-CoV-2_20200820_B_qe1(None)	SARS-CoV-2_20200815_	635091100	635091100	635091100	1	16	8	19.7		100
22296	SARS-CoV-2_20200820_B_qe2(None)	SARS-CoV-2_20200815_	635091100	635091100	635091100	1	15	7	15.1		100
22299	SARS-CoV-2_20200820_B_qe21(None)	SARS-CoV-2_20200815_	635091100	635091100	635091100	1	20	9	19.5		100
22269	SARS-CoV-2_20200815_qe1(None)	SARS-CoV-2_20200815_	635093341	635093341	635093341	1	19	3	19.9		100
22270	SARS-CoV-2_20200815_qe2(None)	SARS-CoV-2_20200815_	635093341	635093341	635093341	1	17	3	19.9		100
22291	SARS-CoV-2_20200820_A_qe1(None)	SARS-CoV-2_20200815_	635093341	635093341	635093341	1	15	6	28.4		100
22292	SARS-CoV-2_20200820_A_qe2(None)	SARS-CoV-2_20200815_	635093341	635093341	635093341	1	18	5	28.4		100
22297	SARS-CoV-2_20200820_A_qe21(None)	SARS-CoV-2_20200815_	635093341	635093341	635093341	1	15	11	41.1		100
22295	SARS-CoV-2_20200820_B_qe1(None)	SARS-CoV-2_20200815_	635093341	635093341	635093341	1	13	4	22		100
22296	SARS-CoV-2_20200820_B_qe2(None)	SARS-CoV-2_20200815_	635093341	635093341	635093341	1	14	5	25.2		100
22299	SARS-CoV-2_20200820_B_qe21(None)	SARS-CoV-2_20200815_	635093341	635093341	635093341	1	17	6	28.7		100
22269	SARS-CoV-2_20200815_qe1(None)	SARS-CoV-2_20200815_	635031589	635031589	635031589	1	18	8	17		100
22270	SARS-CoV-2_20200815_qe2(None)	SARS-CoV-2_20200815_	635031589	635031589	635031589	1	19	6	11.4		100
22291	SARS-CoV-2_20200820_A_qe1(None)	SARS-CoV-2_20200815_	635031589	635031589	635031589	1	20	8	12.5		100
22292	SARS-CoV-2_20200820_A_qe2(None)	SARS-CoV-2_20200815_	635031589	635031589	635031589	1	17	10	14.2		100
22297	SARS-CoV-2_20200820_A_qe21(None)	SARS-CoV-2_20200815_	635031589	635031589	635031589	1	26	12	17.2		100
22295	SARS-CoV-2_20200820_B_qe1(None)	SARS-CoV-2_20200815_	635031589	635031589	635031589	1	11	8	11.3		100
22296	SARS-CoV-2_20200820_B_qe2(None)	SARS-CoV-2_20200815_	635031589	635031589	635031589	1	16	9	14.2		100
22299	SARS-CoV-2_20200820_B_qe21(None)	SARS-CoV-2_20200815_	635031589	635031589	635031589	1	15	9	15.2		100
22269	SARS-CoV-2_20200815_qe1(None)	SARS-CoV-2_20200815_	635033323	635033323	635033323	1	18	6	36.7		100
22270	SARS-CoV-2_20200815_qe2(None)	SARS-CoV-2_20200815_	635033323	635033323	635033323	1	12	4	20.7		100
22291	SARS-CoV-2_20200820_A_qe1(None)	SARS-CoV-2_20200815_	635033323	635033323	635033323	1	13	6	36.1		100
22292	SARS-CoV-2_20200820_A_qe2(None)	SARS-CoV-2_20200815_	635033323	635033323	635033323	1	14	8	35.2		100
22297	SARS-CoV-2_20200820_A_qe21(None)	SARS-CoV-2_20200815_	635033323	635033323	635033323	1	12	5	22.2		100
22295	SARS-CoV-2_20200820_B_qe1(None)	SARS-CoV-2_20200815_	635033323	635033323	635033323	1	7	5	30.9		100
22296	SARS-CoV-2_20200820_B_qe2(None)	SARS-CoV-2_20200815_	635033323	635033323	635033323	1	10	6	27.5		100
22299	SARS-CoV-2_20200820_B_qe21(None)	SARS-CoV-2_20200815_	635033323	635033323	635033323	1	14	8	35.2		100
22269	SARS-CoV-2_20200815_qe1(None)	SARS-CoV-2_20200815_	635062201	635062201	635062201	1	18	6	27.1		100
22270	SARS-CoV-2_20200815_qe2(None)	SARS-CoV-2_20200815_	635062201	635062201	635062201	1	16	5	24.1		100
22291	SARS-CoV-2_20200820_A_qe1(None)	SARS-CoV-2_20200815_	635062201	635062201	635062201	1	18	5	24.1		100
22292	SARS-CoV-2_20200820_A_qe2(None)	SARS-CoV-2_20200815_	635062201	635062201	635062201	1	20	7	34.3		100
22297	SARS-CoV-2_20200820_A_qe21(None)	SARS-CoV-2_20200815_	635062201	635062201	635062201	1	12	5	21.3		100
22295	SARS-CoV-2_20200820_B_qe1(None)	SARS-CoV-2_20200815_	635062201	635062201	635062201	1	15	6	26.6		100
22296	SARS-CoV-2_20200820_B_qe2(None)	SARS-CoV-2_20200815_	635062201	635062201	635062201	1	18	7	29.6		100
22299	SARS-CoV-2_20200820_B_qe21(None)	SARS-CoV-2_20200815_	635062201	635062201	635062201	1	17	6	33.8		100
22269	SARS-CoV-2_20200815_qe1(None)	SARS-CoV-2_20200815_	635067979	635067979	635067979	1	18	5	15.8		100
22270	SARS-CoV-2_20200815_qe2(None)	SARS-CoV-2_20200815_	635067979	635067979	635067979	1	14	5	15.8		100
22291	SARS-CoV-2_20200820_A_qe1(None)	SARS-CoV-2_20200815_	635067979	635067979	635067979	1	22	8	22.8		100
22292	SARS-CoV-2_20200820_A_qe2(None)	SARS-CoV-2_20200815_	635067979	635067979	635067979	1	20	8	22.8		100
22297	SARS-CoV-2_20200820_A_qe21(None)	SARS-CoV-2_20200815_	635067979	635067979	635067979	1	20	9	25.3		100
22295	SARS-CoV-2_20200820_B_qe1(None)	SARS-CoV-2_20200815_	635067979	635067979	635067979	1	21	9	20.9		100
22296	SARS-CoV-2_20200820_B_qe2(None)	SARS-CoV-2_20200815_	635067979	635067979	635067979	1	21	9	20.9		100
22299	SARS-CoV-2_20200820_B_qe21(None)	SARS-CoV-2_20200815_	635067979	635067979	635067979	1	14	8	20.9		100
22269	SARS-CoV-2_20200815_qe1(None)	SARS-CoV-2_20200815_	635038829	635038829	635038829	1	18	8	24.6		100
22270	SARS-CoV-2_20200815_qe2(None)	SARS-CoV-2_20200815_	635038829	635038829	635038829	1	25	12	35.1		100
22291	SARS-CoV-2_20200820_A_qe1(None)	SARS-CoV-2_20200815_	635038829	635038829	635038829	1	52	19	45.2		100
22292	SARS-CoV-2_20200820_A_qe2(None)	SARS-CoV-2_20200815_	635038829	635038829	635038829	1	47	18	46.7		100
22297	SARS-CoV-2_20200820_A_qe21(None)	SARS-CoV-2_20200815_	635038829	635038829	635038829	1	55	19	46.6		100
22295	SARS-CoV-2_20200820_B_qe1(None)	SARS-CoV-2_20200815_	635038829	635038829	635038829	1	34	14	35.9		100
22296	SARS-CoV-2_20200820_B_qe2(None)	SARS-CoV-2_20200815_	635038829	635038829	635038829	1	38	17	38.3		100
22299	SARS-CoV-2_20200820_B_qe21(None)	SARS-CoV-2_20200815_	635038829	635038829	635038829	1	47	16	37.3		100
22269	SARS-CoV-2_20200815_qe1(None)	SARS-CoV-2_20200815_	635014925	635014925	635014925	1	17	5	27.2		100
22270	SARS-CoV-2_20200815_qe2(None)	SARS-CoV-2_20200815_	635014925	635014925	635014925	1	18	5	27.2		100
22291	SARS-CoV-2_20200820_A_qe1(None)	SARS-CoV-2_20200815_	635014925	635014925	635014925	1	21	8	45		100
22292	SARS-CoV-2_20200820_A_qe2(None)	SARS-CoV-2_20200815_	635014925	635014925	635014925	1	25	8	40.4		100
22297	SARS-CoV-2_20200820_A_qe21(None)	SARS-CoV-2_20200815_	635014925	635014925	635014925	1	30	9	45		100
22295	SARS-CoV-2_20200820_B_qe1(None)	SARS-CoV-2_20200815_	635014925	635014925	635014925	1	13	6	39.1		100
22296	SARS-CoV-2_20200820_B_qe2(None)	SARS-CoV-2_20200815_	635014925	635014925	635014925	1	18	7	39.1		100
22299	SARS-CoV-2_20200820_B_qe21(None)	SARS-CoV-2_20200815_	635014925	635014925	635014925	1	25	7	37.7		100
22269	SARS-CoV-2_20200815_qe1(None)	SARS-CoV-2_20200815_	635026294	635026294	635026294	1	17	9	12.2		100
22270	SARS-CoV-2_20200815_qe2(None)	SARS-CoV-2_20200815_	635026294	635026294	635026294	1	23	10	16.4		100
22291	SARS-CoV-2_20200820_A_qe1(None)	SARS-CoV-2_20200815_	635026294	635026294	635026294	1	27	12	19.5		100
22292	SARS-CoV-2_20200820_A_qe2(None)	SARS-CoV-2_20200815_	635026294	635026294	635026294	1	45	16	24.6		100
22297	SARS-CoV-2_20200820_A_qe21(None)	SARS-CoV-2_20200815_	635026294	635026294	635026294	1	38	13	21.2		100
22295	SARS-CoV-2_20200820_B_qe1(None)	SARS-CoV-2_20200815_	635026294	635026294	635026294	1	22	12	21		100
22296	SARS-CoV-2_20200820_B_qe2(None)	SARS-CoV-2_20200815_	635026294	635026294	635026294	1	23	12	15.6		100
22299	SARS-CoV-2_20200820_B_qe21(None)	SARS-CoV-2_20200815_	635026294	635026294	635026294	1	29	13	19.6		100
22269	SARS-CoV-2_20200815_qe1(None)	SARS-CoV-2_20200815_	635048956	635048956	635048956	1	17	5	30		100
22270	SARS-CoV-2_20200815_qe2(None)	SARS-CoV-2_20200815_	635048956	635048956	635048956	1	11	5	31.2		100
22291	SARS-CoV-2_20200820_A_qe1(None)	SARS-CoV-2_20200815_	635048956	635048956	635048956	1	15	4	26.2		100
22292	SARS-CoV-2_20200820_A_qe2(None)	SARS-CoV-2_20200815_	635048956	635048956	635048956	1	15	5	30		100
22297	SARS-CoV-2_20200820_A_qe21(None)	SARS-CoV-2_20200815_	635048956	635048956	635048956	1	12	5	22.7		100
22295	SARS-CoV-2_20200820_B_qe1(None)	SARS-CoV-2_20200815_	635048956	635048956	635048956	1	15	5	30		100
22296	SARS-CoV-2_20200820_B_qe2(None)	SARS-CoV-2_20200815_	635048956	635048956	635048956	1	14	5	30		100
22299	SARS-CoV-2_20200820_B_qe21(None)	SARS-CoV-2_20200815_	635048956	635048956	635048956	1	14	4	31.2		100
22269	SARS-CoV-2_20200815_qe1(None)	SARS-CoV-2_20200815_	635059198	635059198	635059198	1	17	10	16.2		100
22270	SARS-CoV-2_20200815_qe2(None)	SARS-CoV-2_20200815_	635059198	635059198	635059198	1	17	8	11.1		100
22291	SARS-CoV-2_20200820_A_qe1(None)	SARS-CoV-2_20200815_	635059198	635059198	635059198	1	24	11	14.8		100
22292	SARS-CoV-2_20200820_A_qe2(None)	SARS-CoV-2_20200815_	635059198	635059198	635059198	1	24	13	19.3		100
22297	SARS-CoV-2_20200820_A_qe21(None)	SARS-CoV-2_20200815_	635059198	635059198	635059198	1	36	13	16		100
22295	SARS-CoV-2_20200820_B_qe1(None)	SARS-CoV-2_20200815_	635059198	635059198	635059198	1	19	10	14.3		100
22296	SARS-CoV-2_20200820_B_qe2(None)	SARS-CoV-2_20200815_	635059198	635059198	635059198	1	17	9	12.7		100
22299	SARS-CoV-2_20200820_B_qe21(None)	SARS-CoV-2_20200815_	635059198	635059198	635059198	1	33	12	18		100
22269	SARS-CoV-2_20200815_qe1(None)	SARS-CoV-2_20200815_	635040300	635040300	635040300	1	17	7	19.2		100
22270	SARS-CoV-2_20200815_qe2(None)	SARS-CoV-2_20200815_	635040300	635040300	635040300	1	17	9	25.3		100
22291	SARS-CoV-2_20200820_A_qe1(None)	SARS-CoV-2_20200815_	635040300	635040300	635040300	1	21	12	38.7		100
22292	SARS-CoV-2_20200820_A_qe2(None)	SARS-CoV-2_20200815_	635040300	635040300	635040300	1	21	13	39.7		100
22297	SARS-CoV-2_20200820_A_qe21(None)	SARS-CoV-2_20200815_	635040300	635040300	635040300	1	25	10	29.2		100
22295	SARS-CoV-2_20200820_B_qe1(None)	SARS-CoV-2_20200815_	635040300	635040300	635040300	1	16	8	23.8		100
22296	SARS-CoV-2_20200820_B_qe2(None)	SARS-CoV-2_20200815_	635040300	635040300	635040300	1	14	8	21.2		100
22299	SARS-CoV-2_20200820_B_qe21(None)	SARS-CoV-2_20200815_	635040300	635040300	635040300	1	24	8	22.2		100
22269	SARS-CoV-2_20200815_qe1(None)	SARS-CoV-2_20200815_	635096702	635096702	635096702	0.9993	17	1	45.6		100
22270	SARS-CoV-2_20200815_qe2(None)	SARS-CoV-2_20200815_	635096702	635096702	635096702	0.9997	16	2	55.1		100
22291	SARS-CoV-2_20200820_A_qe1(None)	SARS-CoV-2_20200815_	635096702	635096702	635096702	0.9993	17	1	57.4		100
22292	SARS-CoV-2_20200820_A_qe2(None)	SARS-CoV-2_20200815_	635096702	635096702	635096702	1	22	2	57.4		100
22297	SARS-CoV-2_20200820_A_qe21(None)	SARS-CoV-2_20200815_	635096702	635096702	635096702	1	20	3	57.4		100
22295	SARS-CoV-2_20200820_B_qe1(None)	SARS-CoV-2_20200815_	635096702	635096702	635096702	1	13	2	59.6		100
22296	SARS-CoV-2_20200820_B_qe2(None)	SARS-CoV-2_20200815_	635096702	635096702	635096702	1	17	2	59.6		100
22299	SARS-CoV-2_20200820_B_qe21(None)	SARS-CoV-2_20200815_	635096702	635096702	635096702	1	23	2	59.6		100
22269	SARS-CoV-2_20200815_qe1(None)	SARS-CoV-2_20200815_	635048663	635048663	635048663	1	16	5	17.4		100
22270	SARS-CoV-2_20200815_qe2(None)	SARS-CoV-2_20200815_	635048663	635048663	635048663	1	16	5	17.4		100
22291	SARS-CoV-2_20200820_A_qe1(None)	SARS-CoV-2_20200815_	635048663	635048663	635048663	1	30	11	34.1		100
22292	SARS-CoV-2_20200820_A_qe2(None)	SARS-CoV-2_20200815_	635048663	635048663	635048663	1	29	10	33.3		100
22297	SARS-CoV-2_20200820_A_qe21(None)	SARS-CoV-2_20200815_	635048663	635048663	635048663	1	28	14	45		100
22295	SARS-CoV-2_20200820_B_qe1(None)	SARS-CoV-2_20200815_	635048663	635048663	635048663	1	31	9	29.5		100
22296	SARS-CoV-2_20200820_B_qe2(None)	SARS-CoV-2_20200815_	635048663	635048663	635048663	1	31	12	37.6		100
22299	SARS-CoV-2_20200820_B_qe21(None)	SARS-CoV-2_20200815_	635048663	635048663	635048663	1	42	13	38.4		100
22269	SARS-CoV-2_20200815_qe1(None)	SARS-CoV-2_20200815_	635050261	635050261	635050261	1	16	5	22.6		100
22270	SARS-CoV-2_20200815_qe2(None)	SARS-CoV-2_20200815_	635050261	635050261	635050261	1	12	4	17		100
22291	SARS-CoV-2_20200820_A_qe1(None)	SARS-CoV-2_20200815_	635050261	635050261	635050261	1	12	4	18.5		100
22292	SARS-CoV-2_20200820_A_qe2(None)	SARS-CoV-2_20200815_	635050261	635050261	635050261	1	10	4	17		100
22297	SARS-CoV-2_20200820_A_qe21(None)	SARS-CoV-2_20200815_	635050261	635050261	635050261	1	19	6	26.9		100
22295	SARS-CoV-2_20200820_B_qe1(None)	SARS-CoV-2_20200815_	635050261	635050261	635050261	1	8	4	18.5		100
22296	SARS-CoV-2_20200820_B_qe2(None)	SARS-CoV-2_20200815_	635050261	635050261	635050261	1	16	6	26.9		100
22299	SARS-CoV-2_20200820_B_qe21(None)	SARS-CoV-2_20200815_	635050261	635050261	635050261	1	28	5	26.9		100
22269	SARS-CoV-2_20200815_qe1(None)	SARS-CoV-2_20200815_	635055599	635055599	635055599	1	16	8	10.3		100
22270	SARS-CoV-2_20200815_qe2(None)	SARS-CoV-2_20200815_	635055599	635055599	635055599	1	18	9	10.8		100
22291	SARS-CoV-2_20200820_A_qe1(None)	SARS-CoV-2_20200815_	635055599	635055599	635055599	1	40	16	16.5		100
22292	SARS-CoV-2_20200820_A_qe2(None)	SARS-CoV-2_20200815_	635055599	635055599	635055599	1	39	17	16.4		100
22297	SARS-CoV-2_20200820_A_qe21(None)	SARS-CoV-2_20200815_	635055599	635055599	635055599	1	34	18	17.2		100
22295	SARS-CoV-2_20200820_B_qe1(None)	SARS-CoV-2_20200815_	635055599	635055599	635055599	1	39	17	17.4		100
22296	SARS-CoV-2_20200820_B_qe2(None)	SARS-CoV-2_20200815_	635055599	635055599	635055599	1	30	17	17.4		100
22299	SARS-CoV-2_20200820_B_qe21(None)	SARS-CoV-2_20200815_	635055599	635055599	635055599	1	36	17	17.2		100
22269	SARS-CoV-2_20200815_qe1(None)	SARS-CoV-2_20200815_	635067688	635067688	635067688	1	16	9	13.7		100
22270	SARS-CoV-2_20200815_qe2(None)	SARS-CoV-2_20200815_	635067688	635067688	635067688	1	11	8	11.9		100
22291	SARS-CoV-2_20200820_A_qe1(None)	SARS-CoV-2_20200815_	635067688	635067688	635067688	1	48	18	30.3		100
22292	SARS-CoV-2_20200820_A_qe2(None)	SARS-CoV-2_20200815_	635067688	635067688	635067688	1	46	20	30.5		100
22297	SARS-CoV-2_20200820_A_qe21(None)	SARS-CoV-2_20200815_	635067688	635067688	635067688	1	67	22	32		100
22295	SARS-CoV-2_20200820_B_qe1(None)	SARS-CoV-2_20200815_	635067688	635067688	635067688	1	19	9	13.2		100
22296	SARS-CoV-2_20200820_B_qe2(None)	SARS-CoV-2_20200815_	635067688	635067688	635067688	1	16	8	12.2		100
22299	SARS-CoV-2_20200820_B_qe21(None)	SARS-CoV-2_20200815_	635067688	635067688	635067688	1	33	14	22.1		100
22269	SARS-CoV-2_20200815_qe1(None)	SARS-CoV-2_20200815_	635102142	635102142	635102142	1	16	2	17.8		100
22270	SARS-CoV-2_20200815_qe2(None)	SARS-CoV-2_20200815_	635102142	635102142	635102142	1	19	3	26.7		100
22291	SARS-CoV-2_20200820_A_qe1(None)	SARS-CoV-2_20200815_	635102142	635102142	635102142	1	11	3	26.7		100
22292	SARS-CoV-2_20200820_A_qe2(None)	SARS-CoV-2_20200815_	635102142	635102142	635102142	1	9	3	19.3		100
22297	SARS-CoV-2_20200820_A_qe21(None)	SARS-CoV-2_20200815_	635102142	635102142	635102142	1	21	5	28.1		100
22295	SARS-CoV-2_20200820_B_qe1(None)	SARS-CoV-2_20200815_	635102142	635102142	635102142	1	18	3	28.1		100
22296	SARS-CoV-2_20200820_B_qe2(None)	SARS-CoV-2_20200815_	635102142	635102142	635102142	1	17	4	28.1		100
22299	SARS-CoV-2_20200820_B_qe21(None)	SARS-CoV-2_20200815_	635102142	635102142	635102142	1	27	5	28.1		100
22269	SARS-CoV-2_20200815_qe1(None)	SARS-CoV-2_20200815_	635116076	635116076	635116076	1	16	8	11.5		100
22270	SARS-CoV-2_20200815_qe2(None)	SARS-CoV-2_20200815_	635116076	635116076	635116076	1	15	6	7.9		100
22291	SARS-CoV-2_20200820_A_qe1(None)	SARS-CoV-2_20200815_	635116076	635116076	635116076	1	37	13	18.9		100
22292	SARS-CoV-2_20200820_A_qe2(None)	SARS-CoV-2_20200815_	635116076	635116076	635116076	1	31	13	18.9		100
22297	SARS-CoV-2_20200820_A_qe21(None)	SARS-CoV-2_20200815_	635116076	635116076	635116076	1	26	14	25.4		100
22295	SARS-CoV-2_20200820_B_qe1(None)	SARS-CoV-2_20200815_	635116076	635116076	635116076	1	27	11	16.8		100
22296	SARS-CoV-2_20200820_B_qe2(None)	SARS-CoV-2_20200815_	635116076	635116076	635116076	1	20	8	12.6		100
22299	SARS-CoV-2_20200820_B_qe21(None)	SARS-CoV-2_20200815_	635116076	635116076	635116076	1	22	12	18.7		100
22269	SARS-CoV-2_20200815_qe1(None)	SARS-CoV-2_20200815_	635117111	635117111	635117111	1	16	10	21.7		100
22270	SARS-CoV-2_20200815_qe2(None)	SARS-CoV-2_20200815_	635117111	635117111	635117111	1	16	8	18.3		100
22291	SARS-CoV-2_20200820_A_qe1(None)	SARS-CoV-2_20200815_	635117111	635117111	635117111	1	17	10	23.1		100
22292	SARS-CoV-2_20200820_A_qe2(None)	SARS-CoV-2_20200815_	635117111	635117111	635117111	1	15	10	23.3		100
22297	SARS-CoV-2_20200820_A_qe21(None)	SARS-CoV-2_20200815_	635117111	635117111	635117111	1	24	12	23.9		100
22295	SARS-CoV-2_20200820_B_qe1(None)	SARS-CoV-2_20200815_	635117111	635117111	635117111	1	9	6	14.1		100
22296	SARS-CoV-2_20200820_B_qe2(None)	SARS-CoV-2_20200815_	635117111	635117111	635117111	1	11	6	12.4		100
22299	SARS-CoV-2_20200820_B_qe21(None)	SARS-CoV-2_20200815_	635117111	635117111	635117111	1	16	8	14.4		100
22269	SARS-CoV-2_20200815_qe1(None)	SARS-CoV-2_20200815_	635118671	635118671	635118671	1	16	9	16.9		100
22270	SARS-CoV-2_20200815_qe2(None)	SARS-CoV-2_20200815_	635118671	635118671	635118671	1	18	10	17		100
22291	SARS-CoV-2_20200820_A_qe1(None)	SARS-CoV-2_20200815_	635118671	635118671	635118671	1	22	13	23.7		100
22292	SARS-CoV-2_20200820_A_qe2(None)	SARS-CoV-2_20200815_	635118671	635118671	635118671	1	23	12	21.7		100
22297	SARS-CoV-2_20200820_A_qe21(None)	SARS-CoV-2_20200815_	635118671	635118671	635118671	1	22	15	29.6		100
22295	SARS-CoV-2_20200820_B_qe1(None)	SARS-CoV-2_20200815_	635118671	635118671	635118671	1	20	12	20.7		100
22296	SARS-CoV-2_20200820_B_qe2(None)	SARS-CoV-2_20200815_	635118671	635118671	635118671	1	20	10	16.9		100
22299	SARS-CoV-2_20200820_B_qe21(None)	SARS-CoV-2_20200815_	635118671	635118671	635118671	1	28	15	23		100
22269	SARS-CoV-2_20200815_qe1(None)	SARS-CoV-2_20200815_	635015293	635015293	635015293	1	16	6	8.4		100
22270	SARS-CoV-2_20200815_qe2(None)	SARS-CoV-2_20200815_	635015293	635015293	635015293	1	18	8	10.9		100
22291	SARS-CoV-2_20200820_A_qe1(None)	SARS-CoV-2_20200815_	635015293	635015293	635015293	1	15	6	8.1		100
22292	SARS-CoV-2_20200820_A_qe2(None)	SARS-CoV-2_20200815_	635015293	635015293	635015293	1	14	5	7.6		100
22297	SARS-CoV-2_20200820_A_qe21(None)	SARS-CoV-2_20200815_	635015293	635015293	635015293	1	25	8	13.2		100
22295	SARS-CoV-2_20200820_B_qe1(None)	SARS-CoV-2_20200815_	635015293	635015293	635015293	1	12	7	10.3		100
22296	SARS-CoV-2_20200820_B_qe2(None)	SARS-CoV-2_20200815_	635015293	635015293	635015293	1	10	4	7.3		100
22299	SARS-CoV-2_20200820_B_qe21(None)	SARS-CoV-2_20200815_	635015293	635015293	635015293	1	23	8	10.5		100
22269	SARS-CoV-2_20200815_qe1(None)	SARS-CoV-2_20200815_	635127508	635127508	635127508	1	16	6	13.6		100
22270	SARS-CoV-2_20200815_qe2(None)	SARS-CoV-2_20200815_	635127508	635127508	635127508	1	16	6	13.6		100
22291	SARS-CoV-2_20200820_A_qe1(None)	SARS-CoV-2_20200815_	635127508	635127508	635127508	1	31	8	20.3		100
22292	SARS-CoV-2_20200820_A_qe2(None)	SARS-CoV-2_20200815_	635127508	635127508	635127508	1	31	7	16.1		100
22297	SARS-CoV-2_20200820_A_qe21(None)	SARS-CoV-2_20200815_	635127508	635127508	635127508	1	38	7	17.7		100
22295	SARS-CoV-2_20200820_B_qe1(None)	SARS-CoV-2_20200815_	635127508	635127508	635127508	1	28	7	16.1		100
22296	SARS-CoV-2_20200820_B_qe2(None)	SARS-CoV-2_20200815_	635127508	635127508	635127508	1	24	7	16.1		100
22299	SARS-CoV-2_20200820_B_qe21(None)	SARS-CoV-2_20200815_	635127508	635127508	635127508	1	38	7	17.7		100
22269	SARS-CoV-2_20200815_qe1(None)	SARS-CoV-2_20200815_	635043981	635043981	635043981	1	16	4	53.9		100
22270	SARS-CoV-2_20200815_qe2(None)	SARS-CoV-2_20200815_	635043981	635043981	635043981	1	14	4	53.9		100
22291	SARS-CoV-2_20200820_A_qe1(None)	SARS-CoV-2_20200815_	635043981	635043981	635043981	1	34	5	56.2		100
22292	SARS-CoV-2_20200820_A_qe2(None)	SARS-CoV-2_20200815_	635043981	635043981	635043981	1	31	5	56.2		100
22297	SARS-CoV-2_20200820_A_qe21(None)	SARS-CoV-2_20200815_	635043981	635043981	635043981	1	18	4	53.9		100
22295	SARS-CoV-2_20200820_B_qe1(None)	SARS-CoV-2_20200815_	635043981	635043981	635043981	1	29	4	53.9		100
22296	SARS-CoV-2_20200820_B_qe2(None)	SARS-CoV-2_20200815_	635043981	635043981	635043981	1	26	4	53.9		100
22299	SARS-CoV-2_20200820_B_qe21(None)	SARS-CoV-2_20200815_	635043981	635043981	635043981	1	43	4	53.9		100
22269	SARS-CoV-2_20200815_qe1(None)	SARS-CoV-2_20200815_	635046858	635046858	635046858	1	16	3	9.3		100
22270	SARS-CoV-2_20200815_qe2(None)	SARS-CoV-2_20200815_	635046858	635046858	635046858	1	14	4	15.2		100
22291	SARS-CoV-2_20200820_A_qe1(None)	SARS-CoV-2_20200815_	635046858	635046858	635046858	1	30	9	30.4		100
22292	SARS-CoV-2_20200820_A_qe2(None)	SARS-CoV-2_20200815_	635046858	635046858	635046858	1	29	8	30.4		100
22297	SARS-CoV-2_20200820_A_qe21(None)	SARS-CoV-2_20200815_	635046858	635046858	635046858	1	22	6	20		100
22295	SARS-CoV-2_20200820_B_qe1(None)	SARS-CoV-2_20200815_	635046858	635046858	635046858	1	29	8	28.1		100
22296	SARS-CoV-2_20200820_B_qe2(None)	SARS-CoV-2_20200815_	635046858	635046858	635046858	1	22	6	19.4		100
22299	SARS-CoV-2_20200820_B_qe21(None)	SARS-CoV-2_20200815_	635046858	635046858	635046858	1	27	7	20.6		100
22269	SARS-CoV-2_20200815_qe1(None)	SARS-CoV-2_20200815_	635069251	635069251	635069251	1	16	4	52.8		100
22270	SARS-CoV-2_20200815_qe2(None)	SARS-CoV-2_20200815_	635069251	635069251	635069251	1	21	7	57.9		100
22291	SARS-CoV-2_20200820_A_qe1(None)	SARS-CoV-2_20200815_	635069251	635069251	635069251	1	32	10	60.6		100
22292	SARS-CoV-2_20200820_A_qe2(None)	SARS-CoV-2_20200815_	635069251	635069251	635069251	1	23	10	60.6		100
22297	SARS-CoV-2_20200820_A_qe21(None)	SARS-CoV-2_20200815_	635069251	635069251	635069251	1	33	10	60.6		100
22295	SARS-CoV-2_20200820_B_qe1(None)	SARS-CoV-2_20200815_	635069251	635069251	635069251	1	27	7	59.7		100
22296	SARS-CoV-2_20200820_B_qe2(None)	SARS-CoV-2_20200815_	635069251	635069251	635069251	1	31	8	59.7		100
22299	SARS-CoV-2_20200820_B_qe21(None)	SARS-CoV-2_20200815_	635069251	635069251	635069251	1	29	10	60.6		100
22269	SARS-CoV-2_20200815_qe1(None)	SARS-CoV-2_20200815_	635105349	635105349	635105349	1	16	6	18.2		100
22270	SARS-CoV-2_20200815_qe2(None)	SARS-CoV-2_20200815_	635105349	635105349	635105349	1	9	3	12.9		100
22291	SARS-CoV-2_20200820_A_qe1(None)	SARS-CoV-2_20200815_	635105349	635105349	635105349	1	34	8	24		100
22292	SARS-CoV-2_20200820_A_qe2(None)	SARS-CoV-2_20200815_	635105349	635105349	635105349	1	28	7	22		100
22297	SARS-CoV-2_20200820_A_qe21(None)	SARS-CoV-2_20200815_	635105349	635105349	635105349	1	47	9	24.6		100
22295	SARS-CoV-2_20200820_B_qe1(None)	SARS-CoV-2_20200815_	635105349	635105349	635105349	1	19	6	18.9		100
22296	SARS-CoV-2_20200820_B_qe2(None)	SARS-CoV-2_20200815_	635105349	635105349	635105349	1	12	6	18.9		100
22299	SARS-CoV-2_20200820_B_qe21(None)	SARS-CoV-2_20200815_	635105349	635105349	635105349	1	24	7	20.5		100
22269	SARS-CoV-2_20200815_qe1(None)	SARS-CoV-2_20200815_	635110948	635110948	635110948	1	16	4	14.9		100
22270	SARS-CoV-2_20200815_qe2(None)	SARS-CoV-2_20200815_	635110948	635110948	635110948	1	13	4	14.9		100
22291	SARS-CoV-2_20200820_A_qe1(None)	SARS-CoV-2_20200815_	635110948	635110948	635110948	1	25	7	19.5		100
22292	SARS-CoV-2_20200820_A_qe2(None)	SARS-CoV-2_20200815_	635110948	635110948	635110948	1	19	7	19.5		100
22297	SARS-CoV-2_20200820_A_qe21(None)	SARS-CoV-2_20200815_	635110948	635110948	635110948	1	19	8	24.6		100
22295	SARS-CoV-2_20200820_B_qe1(None)	SARS-CoV-2_20200815_	635110948	635110948	635110948	1	25	7	19.3		100
22296	SARS-CoV-2_20200820_B_qe2(None)	SARS-CoV-2_20200815_	635110948	635110948	635110948	1	27	6	21.1		100
22299	SARS-CoV-2_20200820_B_qe21(None)	SARS-CoV-2_20200815_	635110948	635110948	635110948	1	26	9	28.1		100
22269	SARS-CoV-2_20200815_qe1(None)	SARS-CoV-2_20200815_	635119165	635119165	635119165	1	16	5	26.2		100
22270	SARS-CoV-2_20200815_qe2(None)	SARS-CoV-2_20200815_	635119165	635119165	635119165	1	11	5	26.2		100
22291	SARS-CoV-2_20200820_A_qe1(None)	SARS-CoV-2_20200815_	635119165	635119165	635119165	1	17	7	33.3		100
22292	SARS-CoV-2_20200820_A_qe2(None)	SARS-CoV-2_20200815_	635119165	635119165	635119165	1	20	6	30.6		100
22297	SARS-CoV-2_20200820_A_qe21(None)	SARS-CoV-2_20200815_	635119165	635119165	635119165	1	17	6	38.5		100
22295	SARS-CoV-2_20200820_B_qe1(None)	SARS-CoV-2_20200815_	635119165	635119165	635119165	1	19	7	34.8		100
22296	SARS-CoV-2_20200820_B_qe2(None)	SARS-CoV-2_20200815_	635119165	635119165	635119165	1	14	5	25.7		100
22299	SARS-CoV-2_20200820_B_qe21(None)	SARS-CoV-2_20200815_	635119165	635119165	635119165	1	27	8	38.5		100
22269	SARS-CoV-2_20200815_qe1(None)	SARS-CoV-2_20200815_	635042917	635042917	635042917	1	15	8	11.3		75
22270	SARS-CoV-2_20200815_qe2(None)	SARS-CoV-2_20200815_	635042917	635042917	635042917	1	15	6	10		75
22297	SARS-CoV-2_20200820_A_qe21(None)	SARS-CoV-2_20200815_	635042917	635042917	635042917	1	24	10	12.5		75
22295	SARS-CoV-2_20200820_B_qe1(None)	SARS-CoV-2_20200815_	635042917	635042917	635042917	1	20	9	13.1		75
22296	SARS-CoV-2_20200820_B_qe2(None)	SARS-CoV-2_20200815_	635042917	635042917	635042917	1	21	9	14.4		75
22299	SARS-CoV-2_20200820_B_qe21(None)	SARS-CoV-2_20200815_	635042917	635042917	635042917	1	33	11	15.6		75
22269	SARS-CoV-2_20200815_qe1(None)	SARS-CoV-2_20200815_	635050655	635050655	635050655	1	15	5	10		50
22270	SARS-CoV-2_20200815_qe2(None)	SARS-CoV-2_20200815_	635050655	635050655	635050655	1	16	5	10		50
22297	SARS-CoV-2_20200820_A_qe21(None)	SARS-CoV-2_20200815_	635050655	635050655	635050655	1	24	9	13.6		50
22299	SARS-CoV-2_20200820_B_qe21(None)	SARS-CoV-2_20200815_	635050655	635050655	635050655	1	17	8	19		50
22269	SARS-CoV-2_20200815_qe1(None)	SARS-CoV-2_20200815_	635065494	635065494	635065494	1	15	6	16.4		100
22270	SARS-CoV-2_20200815_qe2(None)	SARS-CoV-2_20200815_	635065494	635065494	635065494	1	12	6	13.4		100
22291	SARS-CoV-2_20200820_A_qe1(None)	SARS-CoV-2_20200815_	635065494	635065494	635065494	1	13	6	14.6		100
22292	SARS-CoV-2_20200820_A_qe2(None)	SARS-CoV-2_20200815_	635065494	635065494	635065494	1	16	8	16		100
22297	SARS-CoV-2_20200820_A_qe21(None)	SARS-CoV-2_20200815_	635065494	635065494	635065494	1	14	8	18.4		100
22295	SARS-CoV-2_20200820_B_qe1(None)	SARS-CoV-2_20200815_	635065494	635065494	635065494	1	17	11	19.8		100
22296	SARS-CoV-2_20200820_B_qe2(None)	SARS-CoV-2_20200815_	635065494	635065494	635065494	1	13	7	16		100
22299	SARS-CoV-2_20200820_B_qe21(None)	SARS-CoV-2_20200815_	635065494	635065494	635065494	1	14	5	19		100
22269	SARS-CoV-2_20200815_qe1(None)	SARS-CoV-2_20200815_	635082253	635082253	635082253	1	15	4	2.2		50
22270	SARS-CoV-2_20200815_qe2(None)	SARS-CoV-2_20200815_	635082253	635082253	635082253	1	16	5	1.3		50
22297	SARS-CoV-2_20200820_A_qe21(None)	SARS-CoV-2_20200815_	635082253	635082253	635082253	0.9966	1	1	0.4		50
22299	SARS-CoV-2_20200820_B_qe21(None)	SARS-CoV-2_20200815_	635082253	635082253	635082253	0.9982	4	2	0.4		50
22269	SARS-CoV-2_20200815_qe1(None)	SARS-CoV-2_20200815_	635093239	635093239	635093239	1	15	5	15.6		100
22270	SARS-CoV-2_20200815_qe2(None)	SARS-CoV-2_20200815_	635093239	635093239	635093239	1	16	6	19		100
22291	SARS-CoV-2_20200820_A_qe1(None)	SARS-CoV-2_20200815_	635093239	635093239	635093239	1	5	2	6.5		100
22292	SARS-CoV-2_20200820_A_qe2(None)	SARS-CoV-2_20200815_	635093239	635093239	635093239	0.9944	3	1	3.3		100
22297	SARS-CoV-2_20200820_A_qe21(None)	SARS-CoV-2_20200815_	635093239	635093239	635093239	1	3	2	5.5		100
22295	SARS-CoV-2_20200820_B_qe1(None)	SARS-CoV-2_20200815_	635093239	635093239	635093239	1	5	2	5.3		100
22296	SARS-CoV-2_20200820_B_qe2(None)	SARS-CoV-2_20200815_	635093239	635093239	635093239	1	6	3	8.7		100
22299	SARS-CoV-2_20200820_B_qe21(None)	SARS-CoV-2_20200815_	635093239	635093239	635093239	1	7	3	7.7		100
22269	SARS-CoV-2_20200815_qe1(None)	SARS-CoV-2_20200815_	635103662	635103662	635103662	1	15	10	13.6		100
22270	SARS-CoV-2_20200815_qe2(None)	SARS-CoV-2_20200815_	635103662	635103662	635103662	1	14	8	11.4		100
22291	SARS-CoV-2_20200820_A_qe1(None)	SARS-CoV-2_20200815_	635103662	635103662	635103662	1	21	9	13.2		100
22292	SARS-CoV-2_20200820_A_qe2(None)	SARS-CoV-2_20200815_	635103662	635103662	635103662	1	26	11	14.5		100
22297	SARS-CoV-2_20200820_A_qe21(None)	SARS-CoV-2_20200815_	635103662	635103662	635103662	1	16	10	11.8		100
22295	SARS-CoV-2_20200820_B_qe1(None)	SARS-CoV-2_20200815_	635103662	635103662	635103662	1	14	9	9.8		100
22296	SARS-CoV-2_20200820_B_qe2(None)	SARS-CoV-2_20200815_	635103662	635103662	635103662	1	17	9	12.8		100
22299	SARS-CoV-2_20200820_B_qe21(None)	SARS-CoV-2_20200815_	635103662	635103662	635103662	1	31	13	17.2		100
22269	SARS-CoV-2_20200815_qe1(None)	SARS-CoV-2_20200815_	635109230	635109230	635109230	1	15	5	20.3		100
22270	SARS-CoV-2_20200815_qe2(None)	SARS-CoV-2_20200815_	635109230	635109230	635109230	1	16	4	13.7		100
22291	SARS-CoV-2_20200820_A_qe1(None)	SARS-CoV-2_20200815_	635109230	635109230	635109230	1	23	8	22.1		100
22292	SARS-CoV-2_20200820_A_qe2(None)	SARS-CoV-2_20200815_	635109230	635109230	635109230	1	23	8	25		100
22297	SARS-CoV-2_20200820_A_qe21(None)	SARS-CoV-2_20200815_	635109230	635109230	635109230	1	36	11	27		100
22295	SARS-CoV-2_20200820_B_qe1(None)	SARS-CoV-2_20200815_	635109230	635109230	635109230	1	21	8	21		100
22296	SARS-CoV-2_20200820_B_qe2(None)	SARS-CoV-2_20200815_	635109230	635109230	635109230	1	18	8	21.8		100
22299	SARS-CoV-2_20200820_B_qe21(None)	SARS-CoV-2_20200815_	635109230	635109230	635109230	1	30	10	23.1		100
22269	SARS-CoV-2_20200815_qe1(None)	SARS-CoV-2_20200815_	635112884	635112884	635112884	1	15	6	19.8		100
22270	SARS-CoV-2_20200815_qe2(None)	SARS-CoV-2_20200815_	635112884	635112884	635112884	1	13	6	20		100
22291	SARS-CoV-2_20200820_A_qe1(None)	SARS-CoV-2_20200815_	635112884	635112884	635112884	1	26	10	24.9		100
22292	SARS-CoV-2_20200820_A_qe2(None)	SARS-CoV-2_20200815_	635112884	635112884	635112884	1	22	10	24.9		100
22297	SARS-CoV-2_20200820_A_qe21(None)	SARS-CoV-2_20200815_	635112884	635112884	635112884	1	21	11	23.7		100
22295	SARS-CoV-2_20200820_B_qe1(None)	SARS-CoV-2_20200815_	635112884	635112884	635112884	1	10	6	16.3		100
22296	SARS-CoV-2_20200820_B_qe2(None)	SARS-CoV-2_20200815_	635112884	635112884	635112884	1	17	7	16.3		100
22299	SARS-CoV-2_20200820_B_qe21(None)	SARS-CoV-2_20200815_	635112884	635112884	635112884	1	16	9	23.4		100
22269	SARS-CoV-2_20200815_qe1(None)	SARS-CoV-2_20200815_	635115573	635115573	635115573	1	15	7	6		100
22270	SARS-CoV-2_20200815_qe2(None)	SARS-CoV-2_20200815_	635115573	635115573	635115573	1	18	7	6.5		100
22291	SARS-CoV-2_20200820_A_qe1(None)	SARS-CoV-2_20200815_	635115573	635115573	635115573	1	9	3	4.6		100
22292	SARS-CoV-2_20200820_A_qe2(None)	SARS-CoV-2_20200815_	635115573	635115573	635115573	1	12	4	3.2		100
22297	SARS-CoV-2_20200820_A_qe21(None)	SARS-CoV-2_20200815_	635115573	635115573	635115573	1	4	2	1.9		100
22295	SARS-CoV-2_20200820_B_qe1(None)	SARS-CoV-2_20200815_	635115573	635115573	635115573	1	10	2	1.7		100
22296	SARS-CoV-2_20200820_B_qe2(None)	SARS-CoV-2_20200815_	635115573	635115573	635115573	0.9988	10	1	3.2		100
22299	SARS-CoV-2_20200820_B_qe21(None)	SARS-CoV-2_20200815_	635115573	635115573	635115573	1	7	6	7.2		100
22269	SARS-CoV-2_20200815_qe1(None)	SARS-CoV-2_20200815_	635125273	635125273	635125273	1	15	7	11.5		100
22270	SARS-CoV-2_20200815_qe2(None)	SARS-CoV-2_20200815_	635125273	635125273	635125273	1	18	8	17.3		100
22291	SARS-CoV-2_20200820_A_qe1(None)	SARS-CoV-2_20200815_	635125273	635125273	635125273	1	22	12	24.4		100
22292	SARS-CoV-2_20200820_A_qe2(None)	SARS-CoV-2_20200815_	635125273	635125273	635125273	1	17	9	19.2		100
22297	SARS-CoV-2_20200820_A_qe21(None)	SARS-CoV-2_20200815_	635125273	635125273	635125273	1	26	12	21.4		100
22295	SARS-CoV-2_20200820_B_qe1(None)	SARS-CoV-2_20200815_	635125273	635125273	635125273	1	18	10	23.3		100
22296	SARS-CoV-2_20200820_B_qe2(None)	SARS-CoV-2_20200815_	635125273	635125273	635125273	1	20	10	18.2		100
22299	SARS-CoV-2_20200820_B_qe21(None)	SARS-CoV-2_20200815_	635125273	635125273	635125273	1	26	11	20.5		100
22269	SARS-CoV-2_20200815_qe1(None)	SARS-CoV-2_20200815_	635130161	635130161	635130161	1	15	8	9.9		100
22270	SARS-CoV-2_20200815_qe2(None)	SARS-CoV-2_20200815_	635130161	635130161	635130161	1	16	9	13.6		100
22291	SARS-CoV-2_20200820_A_qe1(None)	SARS-CoV-2_20200815_	635130161	635130161	635130161	1	42	18	25.9		100
22292	SARS-CoV-2_20200820_A_qe2(None)	SARS-CoV-2_20200815_	635130161	635130161	635130161	1	35	16	21.8		100
22297	SARS-CoV-2_20200820_A_qe21(None)	SARS-CoV-2_20200815_	635130161	635130161	635130161	1	51	17	22.7		100
22295	SARS-CoV-2_20200820_B_qe1(None)	SARS-CoV-2_20200815_	635130161	635130161	635130161	1	18	7	9.9		100
22296	SARS-CoV-2_20200820_B_qe2(None)	SARS-CoV-2_20200815_	635130161	635130161	635130161	1	17	7	10.6		100
22299	SARS-CoV-2_20200820_B_qe21(None)	SARS-CoV-2_20200815_	635130161	635130161	635130161	1	29	10	13.6		100
22269	SARS-CoV-2_20200815_qe1(None)	SARS-CoV-2_20200815_	635140582	635140582	635140582	1	15	8	15.4		100
22270	SARS-CoV-2_20200815_qe2(None)	SARS-CoV-2_20200815_	635140582	635140582	635140582	1	10	6	13.3		100
22291	SARS-CoV-2_20200820_A_qe1(None)	SARS-CoV-2_20200815_	635140582	635140582	635140582	1	13	5	12.7		100
22292	SARS-CoV-2_20200820_A_qe2(None)	SARS-CoV-2_20200815_	635140582	635140582	635140582	1	20	11	22.8		100
22297	SARS-CoV-2_20200820_A_qe21(None)	SARS-CoV-2_20200815_	635140582	635140582	635140582	1	21	12	22.4		100
22295	SARS-CoV-2_20200820_B_qe1(None)	SARS-CoV-2_20200815_	635140582	635140582	635140582	1	10	4	12.7		100
22296	SARS-CoV-2_20200820_B_qe2(None)	SARS-CoV-2_20200815_	635140582	635140582	635140582	1	15	5	10.9		100
22299	SARS-CoV-2_20200820_B_qe21(None)	SARS-CoV-2_20200815_	635140582	635140582	635140582	1	12	6	13.9		100
22269	SARS-CoV-2_20200815_qe1(None)	SARS-CoV-2_20200815_	635067783	635067783	635067783	1	15	5	7.6		100
22270	SARS-CoV-2_20200815_qe2(None)	SARS-CoV-2_20200815_	635067783	635067783	635067783	1	11	4	7.5		100
22291	SARS-CoV-2_20200820_A_qe1(None)	SARS-CoV-2_20200815_	635067783	635067783	635067783	1	19	9	14.8		100
22292	SARS-CoV-2_20200820_A_qe2(None)	SARS-CoV-2_20200815_	635067783	635067783	635067783	1	21	9	14		100
22297	SARS-CoV-2_20200820_A_qe21(None)	SARS-CoV-2_20200815_	635067783	635067783	635067783	1	22	9	15.3		100
22295	SARS-CoV-2_20200820_B_qe1(None)	SARS-CoV-2_20200815_	635067783	635067783	635067783	1	12	6	10.3		100
22296	SARS-CoV-2_20200820_B_qe2(None)	SARS-CoV-2_20200815_	635067783	635067783	635067783	1	18	8	13.7		100
22299	SARS-CoV-2_20200820_B_qe21(None)	SARS-CoV-2_20200815_	635067783	635067783	635067783	1	23	10	13		100
22269	SARS-CoV-2_20200815_qe1(None)	SARS-CoV-2_20200815_	635095701	635095701	635095701	1	15	3	23		100
22270	SARS-CoV-2_20200815_qe2(None)	SARS-CoV-2_20200815_	635095701	635095701	635095701	1	17	4	32.1		100
22291	SARS-CoV-2_20200820_A_qe1(None)	SARS-CoV-2_20200815_	635095701	635095701	635095701	1	30	5	41.8		100
22292	SARS-CoV-2_20200820_A_qe2(None)	SARS-CoV-2_20200815_	635095701	635095701	635095701	1	28	4	33.9		100
22297	SARS-CoV-2_20200820_A_qe21(None)	SARS-CoV-2_20200815_	635095701	635095701	635095701	1	13	4	32.7		100
22295	SARS-CoV-2_20200820_B_qe1(None)	SARS-CoV-2_20200815_	635095701	635095701	635095701	1	27	4	33.3		100
22296	SARS-CoV-2_20200820_B_qe2(None)	SARS-CoV-2_20200815_	635095701	635095701	635095701	1	24	3	23.6		100
22299	SARS-CoV-2_20200820_B_qe21(None)	SARS-CoV-2_20200815_	635095701	635095701	635095701	1	24	5	37		100
22269	SARS-CoV-2_20200815_qe1(None)	SARS-CoV-2_20200815_	635095836	635095836	635095836	1	15	5	35.5		100
22270	SARS-CoV-2_20200815_qe2(None)	SARS-CoV-2_20200815_	635095836	635095836	635095836	1	16	6	48		100
22291	SARS-CoV-2_20200820_A_qe1(None)	SARS-CoV-2_20200815_	635095836	635095836	635095836	1	26	9	44.1		100
22292	SARS-CoV-2_20200820_A_qe2(None)	SARS-CoV-2_20200815_	635095836	635095836	635095836	1	32	10	44.1		100
22297	SARS-CoV-2_20200820_A_qe21(None)	SARS-CoV-2_20200815_	635095836	635095836	635095836	1	43	11	54.6		100
22295	SARS-CoV-2_20200820_B_qe1(None)	SARS-CoV-2_20200815_	635095836	635095836	635095836	1	29	10	44.1		100
22296	SARS-CoV-2_20200820_B_qe2(None)	SARS-CoV-2_20200815_	635095836	635095836	635095836	1	26	10	46.7		100
22299	SARS-CoV-2_20200820_B_qe21(None)	SARS-CoV-2_20200815_	635095836	635095836	635095836	1	31	11	52.6		100
22269	SARS-CoV-2_20200815_qe1(None)	SARS-CoV-2_20200815_	635101088	635101088	635101088	1	15	4	8.8		100
22270	SARS-CoV-2_20200815_qe2(None)	SARS-CoV-2_20200815_	635101088	635101088	635101088	1	17	4	8.8		100
22291	SARS-CoV-2_20200820_A_qe1(None)	SARS-CoV-2_20200815_	635101088	635101088	635101088	1	16	6	14.1		100
22292	SARS-CoV-2_20200820_A_qe2(None)	SARS-CoV-2_20200815_	635101088	635101088	635101088	1	18	6	14.2		100
22297	SARS-CoV-2_20200820_A_qe21(None)	SARS-CoV-2_20200815_	635101088	635101088	635101088	1	23	5	12.1		100
22295	SARS-CoV-2_20200820_B_qe1(None)	SARS-CoV-2_20200815_	635101088	635101088	635101088	1	19	5	12		100
22296	SARS-CoV-2_20200820_B_qe2(None)	SARS-CoV-2_20200815_	635101088	635101088	635101088	1	18	5	12		100
22299	SARS-CoV-2_20200820_B_qe21(None)	SARS-CoV-2_20200815_	635101088	635101088	635101088	1	27	4	8.8		100
22269	SARS-CoV-2_20200815_qe1(None)	SARS-CoV-2_20200815_	635119955	635119955	635119955	1	15	6	22.4		100
22270	SARS-CoV-2_20200815_qe2(None)	SARS-CoV-2_20200815_	635119955	635119955	635119955	1	12	7	25.7		100
22291	SARS-CoV-2_20200820_A_qe1(None)	SARS-CoV-2_20200815_	635119955	635119955	635119955	1	11	5	18.5		100
22292	SARS-CoV-2_20200820_A_qe2(None)	SARS-CoV-2_20200815_	635119955	635119955	635119955	1	10	4	14.7		100
22297	SARS-CoV-2_20200820_A_qe21(None)	SARS-CoV-2_20200815_	635119955	635119955	635119955	1	14	6	21.3		100
22295	SARS-CoV-2_20200820_B_qe1(None)	SARS-CoV-2_20200815_	635119955	635119955	635119955	1	9	5	18.3		100
22296	SARS-CoV-2_20200820_B_qe2(None)	SARS-CoV-2_20200815_	635119955	635119955	635119955	1	9	4	15.7		100
22299	SARS-CoV-2_20200820_B_qe21(None)	SARS-CoV-2_20200815_	635119955	635119955	635119955	1	17	7	24.4		100
22269	SARS-CoV-2_20200815_qe1(None)	SARS-CoV-2_20200815_	635123601	635123601	635123601	1	15	8	13.9		100
22270	SARS-CoV-2_20200815_qe2(None)	SARS-CoV-2_20200815_	635123601	635123601	635123601	1	17	9	15.4		100
22291	SARS-CoV-2_20200820_A_qe1(None)	SARS-CoV-2_20200815_	635123601	635123601	635123601	1	15	10	21.8		100
22292	SARS-CoV-2_20200820_A_qe2(None)	SARS-CoV-2_20200815_	635123601	635123601	635123601	1	20	10	18.4		100
22297	SARS-CoV-2_20200820_A_qe21(None)	SARS-CoV-2_20200815_	635123601	635123601	635123601	1	26	12	22.2		100
22295	SARS-CoV-2_20200820_B_qe1(None)	SARS-CoV-2_20200815_	635123601	635123601	635123601	1	14	10	19.4		100
22296	SARS-CoV-2_20200820_B_qe2(None)	SARS-CoV-2_20200815_	635123601	635123601	635123601	1	12	8	12.9		100
22299	SARS-CoV-2_20200820_B_qe21(None)	SARS-CoV-2_20200815_	635123601	635123601	635123601	1	18	10	19.8		100
22269	SARS-CoV-2_20200815_qe1(None)	SARS-CoV-2_20200815_	635015756	635015756	635015756	1	14	6	28.1		100
22270	SARS-CoV-2_20200815_qe2(None)	SARS-CoV-2_20200815_	635015756	635015756	635015756	1	11	4	15.1		100
22291	SARS-CoV-2_20200820_A_qe1(None)	SARS-CoV-2_20200815_	635015756	635015756	635015756	1	13	6	19.6		100
22292	SARS-CoV-2_20200820_A_qe2(None)	SARS-CoV-2_20200815_	635015756	635015756	635015756	1	13	6	20.4		100
22297	SARS-CoV-2_20200820_A_qe21(None)	SARS-CoV-2_20200815_	635015756	635015756	635015756	1	17	8	23.6		100
22295	SARS-CoV-2_20200820_B_qe1(None)	SARS-CoV-2_20200815_	635015756	635015756	635015756	1	11	7	23.9		100
22296	SARS-CoV-2_20200820_B_qe2(None)	SARS-CoV-2_20200815_	635015756	635015756	635015756	1	10	6	20.4		100
22299	SARS-CoV-2_20200820_B_qe21(None)	SARS-CoV-2_20200815_	635015756	635015756	635015756	1	18	8	29.1		100
22269	SARS-CoV-2_20200815_qe1(None)	SARS-CoV-2_20200815_	635035035	635035035	635035035	1	14	6	7.1		100
22270	SARS-CoV-2_20200815_qe2(None)	SARS-CoV-2_20200815_	635035035	635035035	635035035	1	13	5	6.3		100
22291	SARS-CoV-2_20200820_A_qe1(None)	SARS-CoV-2_20200815_	635035035	635035035	635035035	1	14	7	8.4		100
22292	SARS-CoV-2_20200820_A_qe2(None)	SARS-CoV-2_20200815_	635035035	635035035	635035035	1	24	10	11.5		100
22297	SARS-CoV-2_20200820_A_qe21(None)	SARS-CoV-2_20200815_	635035035	635035035	635035035	1	22	8	11.1		100
22295	SARS-CoV-2_20200820_B_qe1(None)	SARS-CoV-2_20200815_	635035035	635035035	635035035	1	12	8	8.9		100
22296	SARS-CoV-2_20200820_B_qe2(None)	SARS-CoV-2_20200815_	635035035	635035035	635035035	1	16	9	11.3		100
22299	SARS-CoV-2_20200820_B_qe21(None)	SARS-CoV-2_20200815_	635035035	635035035	635035035	1	21	10	11.5		100
22269	SARS-CoV-2_20200815_qe1(None)	SARS-CoV-2_20200815_	635045164	635045164	635045164	1	14	6	31.1		100
22270	SARS-CoV-2_20200815_qe2(None)	SARS-CoV-2_20200815_	635045164	635045164	635045164	1	8	5	22		100
22291	SARS-CoV-2_20200820_A_qe1(None)	SARS-CoV-2_20200815_	635045164	635045164	635045164	1	38	11	34.1		100
22292	SARS-CoV-2_20200820_A_qe2(None)	SARS-CoV-2_20200815_	635045164	635045164	635045164	1	36	12	34.1		100
22297	SARS-CoV-2_20200820_A_qe21(None)	SARS-CoV-2_20200815_	635045164	635045164	635045164	1	39	14	40.9		100
22295	SARS-CoV-2_20200820_B_qe1(None)	SARS-CoV-2_20200815_	635045164	635045164	635045164	1	29	11	39		100
22296	SARS-CoV-2_20200820_B_qe2(None)	SARS-CoV-2_20200815_	635045164	635045164	635045164	1	27	9	31.4		100
22299	SARS-CoV-2_20200820_B_qe21(None)	SARS-CoV-2_20200815_	635045164	635045164	635045164	1	41	13	40.5		100
22269	SARS-CoV-2_20200815_qe1(None)	SARS-CoV-2_20200815_	635055592	635055592	635055592	1	14	5	23		100
22270	SARS-CoV-2_20200815_qe2(None)	SARS-CoV-2_20200815_	635055592	635055592	635055592	1	13	5	27.6		100
22291	SARS-CoV-2_20200820_A_qe1(None)	SARS-CoV-2_20200815_	635055592	635055592	635055592	1	25	11	40.2		100
22292	SARS-CoV-2_20200820_A_qe2(None)	SARS-CoV-2_20200815_	635055592	635055592	635055592	1	25	8	33.9		100
22297	SARS-CoV-2_20200820_A_qe21(None)	SARS-CoV-2_20200815_	635055592	635055592	635055592	1	15	8	33.2		100
22295	SARS-CoV-2_20200820_B_qe1(None)	SARS-CoV-2_20200815_	635055592	635055592	635055592	1	17	7	30.5		100
22296	SARS-CoV-2_20200820_B_qe2(None)	SARS-CoV-2_20200815_	635055592	635055592	635055592	1	23	10	41.9		100
22299	SARS-CoV-2_20200820_B_qe21(None)	SARS-CoV-2_20200815_	635055592	635055592	635055592	1	21	10	40		100
22269	SARS-CoV-2_20200815_qe1(None)	SARS-CoV-2_20200815_	635075225	635075225	635075225	1	14	3	10.9		100
22270	SARS-CoV-2_20200815_qe2(None)	SARS-CoV-2_20200815_	635075225	635075225	635075225	1	15	3	10.9		100
22291	SARS-CoV-2_20200820_A_qe1(None)	SARS-CoV-2_20200815_	635075225	635075225	635075225	1	22	6	20.7		100
22292	SARS-CoV-2_20200820_A_qe2(None)	SARS-CoV-2_20200815_	635075225	635075225	635075225	1	21	5	18.8		100
22297	SARS-CoV-2_20200820_A_qe21(None)	SARS-CoV-2_20200815_	635075225	635075225	635075225	1	22	4	13.5		100
22295	SARS-CoV-2_20200820_B_qe1(None)	SARS-CoV-2_20200815_	635075225	635075225	635075225	1	22	5	15.4		100
22296	SARS-CoV-2_20200820_B_qe2(None)	SARS-CoV-2_20200815_	635075225	635075225	635075225	1	23	5	15.4		100
22299	SARS-CoV-2_20200820_B_qe21(None)	SARS-CoV-2_20200815_	635075225	635075225	635075225	1	34	5	18.8		100
22269	SARS-CoV-2_20200815_qe1(None)	SARS-CoV-2_20200815_	635088678	635088678	635088678	1	14	2	3.8		100
22270	SARS-CoV-2_20200815_qe2(None)	SARS-CoV-2_20200815_	635088678	635088678	635088678	1	12	2	3.8		100
22291	SARS-CoV-2_20200820_A_qe1(None)	SARS-CoV-2_20200815_	635088678	635088678	635088678	1	14	2	3.8		100
22292	SARS-CoV-2_20200820_A_qe2(None)	SARS-CoV-2_20200815_	635088678	635088678	635088678	1	15	2	3.8		100
22297	SARS-CoV-2_20200820_A_qe21(None)	SARS-CoV-2_20200815_	635088678	635088678	635088678	1	20	2	3.8		100
22295	SARS-CoV-2_20200820_B_qe1(None)	SARS-CoV-2_20200815_	635088678	635088678	635088678	1	14	2	3.8		100
22296	SARS-CoV-2_20200820_B_qe2(None)	SARS-CoV-2_20200815_	635088678	635088678	635088678	1	13	2	3.8		100
22299	SARS-CoV-2_20200820_B_qe21(None)	SARS-CoV-2_20200815_	635088678	635088678	635088678	1	20	2	3.8		100
22269	SARS-CoV-2_20200815_qe1(None)	SARS-CoV-2_20200815_	635092433	635092433	635092433	1	14	7	12.5		100
22270	SARS-CoV-2_20200815_qe2(None)	SARS-CoV-2_20200815_	635092433	635092433	635092433	1	13	6	12.5		100
22291	SARS-CoV-2_20200820_A_qe1(None)	SARS-CoV-2_20200815_	635092433	635092433	635092433	1	32	12	18.5		100
22292	SARS-CoV-2_20200820_A_qe2(None)	SARS-CoV-2_20200815_	635092433	635092433	635092433	1	28	11	18.2		100
22297	SARS-CoV-2_20200820_A_qe21(None)	SARS-CoV-2_20200815_	635092433	635092433	635092433	1	44	14	18.5		100
22295	SARS-CoV-2_20200820_B_qe1(None)	SARS-CoV-2_20200815_	635092433	635092433	635092433	1	24	8	17.5		100
22296	SARS-CoV-2_20200820_B_qe2(None)	SARS-CoV-2_20200815_	635092433	635092433	635092433	1	23	8	16.9		100
22299	SARS-CoV-2_20200820_B_qe21(None)	SARS-CoV-2_20200815_	635092433	635092433	635092433	1	32	9	22		100
22269	SARS-CoV-2_20200815_qe1(None)	SARS-CoV-2_20200815_	635101885	635101885	635101885	1	14	6	15.6		100
22270	SARS-CoV-2_20200815_qe2(None)	SARS-CoV-2_20200815_	635101885	635101885	635101885	1	9	5	18.8		100
22291	SARS-CoV-2_20200820_A_qe1(None)	SARS-CoV-2_20200815_	635101885	635101885	635101885	1	18	8	26.1		100
22292	SARS-CoV-2_20200820_A_qe2(None)	SARS-CoV-2_20200815_	635101885	635101885	635101885	1	22	10	30.9		100
22297	SARS-CoV-2_20200820_A_qe21(None)	SARS-CoV-2_20200815_	635101885	635101885	635101885	1	24	9	30.7		100
22295	SARS-CoV-2_20200820_B_qe1(None)	SARS-CoV-2_20200815_	635101885	635101885	635101885	1	12	7	23.8		100
22296	SARS-CoV-2_20200820_B_qe2(None)	SARS-CoV-2_20200815_	635101885	635101885	635101885	1	16	8	26.3		100
22299	SARS-CoV-2_20200820_B_qe21(None)	SARS-CoV-2_20200815_	635101885	635101885	635101885	1	24	8	26.1		100
22269	SARS-CoV-2_20200815_qe1(None)	SARS-CoV-2_20200815_	635102243	635102243	635102243	1	14	8	19.1		100
22270	SARS-CoV-2_20200815_qe2(None)	SARS-CoV-2_20200815_	635102243	635102243	635102243	1	8	5	15.7		100
22291	SARS-CoV-2_20200820_A_qe1(None)	SARS-CoV-2_20200815_	635102243	635102243	635102243	1	28	14	25.8		100
22292	SARS-CoV-2_20200820_A_qe2(None)	SARS-CoV-2_20200815_	635102243	635102243	635102243	1	21	11	24.2		100
22297	SARS-CoV-2_20200820_A_qe21(None)	SARS-CoV-2_20200815_	635102243	635102243	635102243	1	33	14	32.8		100
22295	SARS-CoV-2_20200820_B_qe1(None)	SARS-CoV-2_20200815_	635102243	635102243	635102243	1	14	8	19.1		100
22296	SARS-CoV-2_20200820_B_qe2(None)	SARS-CoV-2_20200815_	635102243	635102243	635102243	1	14	8	17.7		100
22299	SARS-CoV-2_20200820_B_qe21(None)	SARS-CoV-2_20200815_	635102243	635102243	635102243	1	23	11	22.3		100
22269	SARS-CoV-2_20200815_qe1(None)	SARS-CoV-2_20200815_	635109558	635109558	635109558	1	14	3	6		100
22270	SARS-CoV-2_20200815_qe2(None)	SARS-CoV-2_20200815_	635109558	635109558	635109558	1	17	4	9		100
22291	SARS-CoV-2_20200820_A_qe1(None)	SARS-CoV-2_20200815_	635109558	635109558	635109558	1	23	8	15.1		100
22292	SARS-CoV-2_20200820_A_qe2(None)	SARS-CoV-2_20200815_	635109558	635109558	635109558	1	21	9	17.4		100
22297	SARS-CoV-2_20200820_A_qe21(None)	SARS-CoV-2_20200815_	635109558	635109558	635109558	1	25	9	18.2		100
22295	SARS-CoV-2_20200820_B_qe1(None)	SARS-CoV-2_20200815_	635109558	635109558	635109558	1	15	5	9.5		100
22296	SARS-CoV-2_20200820_B_qe2(None)	SARS-CoV-2_20200815_	635109558	635109558	635109558	1	14	5	10.1		100
22299	SARS-CoV-2_20200820_B_qe21(None)	SARS-CoV-2_20200815_	635109558	635109558	635109558	1	29	9	18.8		100
22269	SARS-CoV-2_20200815_qe1(None)	SARS-CoV-2_20200815_	635113514	635113514	635113514	1	14	3	26.1		100
22270	SARS-CoV-2_20200815_qe2(None)	SARS-CoV-2_20200815_	635113514	635113514	635113514	1	12	3	26.1		100
22291	SARS-CoV-2_20200820_A_qe1(None)	SARS-CoV-2_20200815_	635113514	635113514	635113514	1	9	4	32.1		100
22292	SARS-CoV-2_20200820_A_qe2(None)	SARS-CoV-2_20200815_	635113514	635113514	635113514	1	12	5	38		100
22297	SARS-CoV-2_20200820_A_qe21(None)	SARS-CoV-2_20200815_	635113514	635113514	635113514	1	15	7	49.6		100
22295	SARS-CoV-2_20200820_B_qe1(None)	SARS-CoV-2_20200815_	635113514	635113514	635113514	1	3	2	17.1		100
22296	SARS-CoV-2_20200820_B_qe2(None)	SARS-CoV-2_20200815_	635113514	635113514	635113514	1	5	3	17.9		100
22299	SARS-CoV-2_20200820_B_qe21(None)	SARS-CoV-2_20200815_	635113514	635113514	635113514	1	8	5	33.3		100
22269	SARS-CoV-2_20200815_qe1(None)	SARS-CoV-2_20200815_	635024823	635024823	635024823	1	14	7	13.4		100
22270	SARS-CoV-2_20200815_qe2(None)	SARS-CoV-2_20200815_	635024823	635024823	635024823	1	12	5	11.5		100
22291	SARS-CoV-2_20200820_A_qe1(None)	SARS-CoV-2_20200815_	635024823	635024823	635024823	1	15	8	15		100
22292	SARS-CoV-2_20200820_A_qe2(None)	SARS-CoV-2_20200815_	635024823	635024823	635024823	1	19	10	20.9		100
22297	SARS-CoV-2_20200820_A_qe21(None)	SARS-CoV-2_20200815_	635024823	635024823	635024823	1	15	9	17.6		100
22295	SARS-CoV-2_20200820_B_qe1(None)	SARS-CoV-2_20200815_	635024823	635024823	635024823	1	11	6	11.3		100
22296	SARS-CoV-2_20200820_B_qe2(None)	SARS-CoV-2_20200815_	635024823	635024823	635024823	1	12	6	13.5		100
22299	SARS-CoV-2_20200820_B_qe21(None)	SARS-CoV-2_20200815_	635024823	635024823	635024823	1	20	8	19.2		100
22269	SARS-CoV-2_20200815_qe1(None)	SARS-CoV-2_20200815_	635040021	635040021	635040021	1	14	3	20.9		100
22270	SARS-CoV-2_20200815_qe2(None)	SARS-CoV-2_20200815_	635040021	635040021	635040021	1	9	2	20.9		100
22291	SARS-CoV-2_20200820_A_qe1(None)	SARS-CoV-2_20200815_	635040021	635040021	635040021	1	12	3	20.9		100
22292	SARS-CoV-2_20200820_A_qe2(None)	SARS-CoV-2_20200815_	635040021	635040021	635040021	1	15	3	20.9		100
22297	SARS-CoV-2_20200820_A_qe21(None)	SARS-CoV-2_20200815_	635040021	635040021	635040021	1	16	4	33.9		100
22295	SARS-CoV-2_20200820_B_qe1(None)	SARS-CoV-2_20200815_	635040021	635040021	635040021	1	16	4	33.9		100
22296	SARS-CoV-2_20200820_B_qe2(None)	SARS-CoV-2_20200815_	635040021	635040021	635040021	1	14	4	33.9		100
22299	SARS-CoV-2_20200820_B_qe21(None)	SARS-CoV-2_20200815_	635040021	635040021	635040021	1	15	3	33.9		100
22269	SARS-CoV-2_20200815_qe1(None)	SARS-CoV-2_20200815_	635069752	635069752	635069752	0.9999	14	4	65.6		100
22270	SARS-CoV-2_20200815_qe2(None)	SARS-CoV-2_20200815_	635069752	635069752	635069752	0.9998	10	3	65.6		100
22291	SARS-CoV-2_20200820_A_qe1(None)	SARS-CoV-2_20200815_	635069752	635069752	635069752	1	23	5	67		100
22292	SARS-CoV-2_20200820_A_qe2(None)	SARS-CoV-2_20200815_	635069752	635069752	635069752	1	24	6	67		100
22297	SARS-CoV-2_20200820_A_qe21(None)	SARS-CoV-2_20200815_	635069752	635069752	635069752	1	27	6	67		100
22295	SARS-CoV-2_20200820_B_qe1(None)	SARS-CoV-2_20200815_	635069752	635069752	635069752	1	21	6	67		100
22296	SARS-CoV-2_20200820_B_qe2(None)	SARS-CoV-2_20200815_	635069752	635069752	635069752	1	25	6	67		100
22299	SARS-CoV-2_20200820_B_qe21(None)	SARS-CoV-2_20200815_	635069752	635069752	635069752	1	50	6	67		100
22269	SARS-CoV-2_20200815_qe1(None)	SARS-CoV-2_20200815_	635107618	635107618	635107618	1	14	5	11.4		100
22270	SARS-CoV-2_20200815_qe2(None)	SARS-CoV-2_20200815_	635107618	635107618	635107618	1	11	5	22.7		100
22291	SARS-CoV-2_20200820_A_qe1(None)	SARS-CoV-2_20200815_	635107618	635107618	635107618	1	19	8	26.3		100
22292	SARS-CoV-2_20200820_A_qe2(None)	SARS-CoV-2_20200815_	635107618	635107618	635107618	1	22	8	27.6		100
22297	SARS-CoV-2_20200820_A_qe21(None)	SARS-CoV-2_20200815_	635107618	635107618	635107618	1	16	9	26.3		100
22295	SARS-CoV-2_20200820_B_qe1(None)	SARS-CoV-2_20200815_	635107618	635107618	635107618	1	12	8	26.9		100
22296	SARS-CoV-2_20200820_B_qe2(None)	SARS-CoV-2_20200815_	635107618	635107618	635107618	1	15	10	32.9		100
22299	SARS-CoV-2_20200820_B_qe21(None)	SARS-CoV-2_20200815_	635107618	635107618	635107618	1	14	9	26.3		100
22269	SARS-CoV-2_20200815_qe1(None)	SARS-CoV-2_20200815_	635117807	635117807	635117807	0.9999	14	4	15.1		12.5
22269	SARS-CoV-2_20200815_qe1(None)	SARS-CoV-2_20200815_	635073162	635073162	635073162	1	13	4	6.9		100
22270	SARS-CoV-2_20200815_qe2(None)	SARS-CoV-2_20200815_	635073162	635073162	635073162	1	15	5	9.1		100
22291	SARS-CoV-2_20200820_A_qe1(None)	SARS-CoV-2_20200815_	635073162	635073162	635073162	1	9	6	10.4		100
22292	SARS-CoV-2_20200820_A_qe2(None)	SARS-CoV-2_20200815_	635073162	635073162	635073162	1	8	4	8.9		100
22297	SARS-CoV-2_20200820_A_qe21(None)	SARS-CoV-2_20200815_	635073162	635073162	635073162	1	8	2	3.6		100
22295	SARS-CoV-2_20200820_B_qe1(None)	SARS-CoV-2_20200815_	635073162	635073162	635073162	1	10	8	13.4		100
22296	SARS-CoV-2_20200820_B_qe2(None)	SARS-CoV-2_20200815_	635073162	635073162	635073162	1	7	6	11.7		100
22299	SARS-CoV-2_20200820_B_qe21(None)	SARS-CoV-2_20200815_	635073162	635073162	635073162	1	7	6	11.9		100
22269	SARS-CoV-2_20200815_qe1(None)	SARS-CoV-2_20200815_	635086793	635086793	635086793	1	13	6	7.8		100
22270	SARS-CoV-2_20200815_qe2(None)	SARS-CoV-2_20200815_	635086793	635086793	635086793	1	17	6	8.9		100
22291	SARS-CoV-2_20200820_A_qe1(None)	SARS-CoV-2_20200815_	635086793	635086793	635086793	1	21	8	11.8		100
22292	SARS-CoV-2_20200820_A_qe2(None)	SARS-CoV-2_20200815_	635086793	635086793	635086793	1	22	10	12.9		100
22297	SARS-CoV-2_20200820_A_qe21(None)	SARS-CoV-2_20200815_	635086793	635086793	635086793	1	26	8	11.8		100
22295	SARS-CoV-2_20200820_B_qe1(None)	SARS-CoV-2_20200815_	635086793	635086793	635086793	1	23	11	15.5		100
22296	SARS-CoV-2_20200820_B_qe2(None)	SARS-CoV-2_20200815_	635086793	635086793	635086793	1	22	11	14.3		100
22299	SARS-CoV-2_20200820_B_qe21(None)	SARS-CoV-2_20200815_	635086793	635086793	635086793	1	31	10	15.9		100
22269	SARS-CoV-2_20200815_qe1(None)	SARS-CoV-2_20200815_	635095493	635095493	635095493	1	13	3	18.3		100
22270	SARS-CoV-2_20200815_qe2(None)	SARS-CoV-2_20200815_	635095493	635095493	635095493	0.9999	10	3	15.9		100
22291	SARS-CoV-2_20200820_A_qe1(None)	SARS-CoV-2_20200815_	635095493	635095493	635095493	1	18	4	21.3		100
22292	SARS-CoV-2_20200820_A_qe2(None)	SARS-CoV-2_20200815_	635095493	635095493	635095493	1	16	4	21.3		100
22297	SARS-CoV-2_20200820_A_qe21(None)	SARS-CoV-2_20200815_	635095493	635095493	635095493	1	7	3	31.7		100
22295	SARS-CoV-2_20200820_B_qe1(None)	SARS-CoV-2_20200815_	635095493	635095493	635095493	1	15	5	31.7		100
22296	SARS-CoV-2_20200820_B_qe2(None)	SARS-CoV-2_20200815_	635095493	635095493	635095493	1	15	5	31.7		100
22299	SARS-CoV-2_20200820_B_qe21(None)	SARS-CoV-2_20200815_	635095493	635095493	635095493	1	10	4	21.3		100
22269	SARS-CoV-2_20200815_qe1(None)	SARS-CoV-2_20200815_	635096110	635096110	635096110	1	13	3	16.2		100
22270	SARS-CoV-2_20200815_qe2(None)	SARS-CoV-2_20200815_	635096110	635096110	635096110	1	12	4	27.4		100
22291	SARS-CoV-2_20200820_A_qe1(None)	SARS-CoV-2_20200815_	635096110	635096110	635096110	1	21	5	27.8		100
22292	SARS-CoV-2_20200820_A_qe2(None)	SARS-CoV-2_20200815_	635096110	635096110	635096110	1	16	5	32.8		100
22297	SARS-CoV-2_20200820_A_qe21(None)	SARS-CoV-2_20200815_	635096110	635096110	635096110	1	18	8	39.4		100
22295	SARS-CoV-2_20200820_B_qe1(None)	SARS-CoV-2_20200815_	635096110	635096110	635096110	1	21	5	27.8		100
22296	SARS-CoV-2_20200820_B_qe2(None)	SARS-CoV-2_20200815_	635096110	635096110	635096110	1	18	5	27.8		100
22299	SARS-CoV-2_20200820_B_qe21(None)	SARS-CoV-2_20200815_	635096110	635096110	635096110	1	25	6	32.8		100
22269	SARS-CoV-2_20200815_qe1(None)	SARS-CoV-2_20200815_	635133610	635133610	635133610	1	13	5	8.4		100
22270	SARS-CoV-2_20200815_qe2(None)	SARS-CoV-2_20200815_	635133610	635133610	635133610	1	10	5	8.4		100
22291	SARS-CoV-2_20200820_A_qe1(None)	SARS-CoV-2_20200815_	635133610	635133610	635133610	1	31	13	23.3		100
22292	SARS-CoV-2_20200820_A_qe2(None)	SARS-CoV-2_20200815_	635133610	635133610	635133610	1	24	12	23.2		100
22297	SARS-CoV-2_20200820_A_qe21(None)	SARS-CoV-2_20200815_	635133610	635133610	635133610	1	45	15	24.3		100
22295	SARS-CoV-2_20200820_B_qe1(None)	SARS-CoV-2_20200815_	635133610	635133610	635133610	1	11	7	10.9		100
22296	SARS-CoV-2_20200820_B_qe2(None)	SARS-CoV-2_20200815_	635133610	635133610	635133610	1	14	8	12		100
22299	SARS-CoV-2_20200820_B_qe21(None)	SARS-CoV-2_20200815_	635133610	635133610	635133610	1	20	9	14.8		100
22269	SARS-CoV-2_20200815_qe1(None)	SARS-CoV-2_20200815_	635136214	635136214	635136214	1	13	4	14.1		100
22270	SARS-CoV-2_20200815_qe2(None)	SARS-CoV-2_20200815_	635136214	635136214	635136214	1	8	3	8.5		100
22291	SARS-CoV-2_20200820_A_qe1(None)	SARS-CoV-2_20200815_	635136214	635136214	635136214	1	22	12	28.3		100
22292	SARS-CoV-2_20200820_A_qe2(None)	SARS-CoV-2_20200815_	635136214	635136214	635136214	1	25	15	32.3		100
22297	SARS-CoV-2_20200820_A_qe21(None)	SARS-CoV-2_20200815_	635136214	635136214	635136214	1	33	15	35.2		100
22295	SARS-CoV-2_20200820_B_qe1(None)	SARS-CoV-2_20200815_	635136214	635136214	635136214	1	13	9	27.9		100
22296	SARS-CoV-2_20200820_B_qe2(None)	SARS-CoV-2_20200815_	635136214	635136214	635136214	1	15	9	24.6		100
22299	SARS-CoV-2_20200820_B_qe21(None)	SARS-CoV-2_20200815_	635136214	635136214	635136214	1	12	8	17		100
22269	SARS-CoV-2_20200815_qe1(None)	SARS-CoV-2_20200815_	635019768	635019768	635019768	1	13	6	3.1		100
22270	SARS-CoV-2_20200815_qe2(None)	SARS-CoV-2_20200815_	635019768	635019768	635019768	1	12	5	3.1		100
22291	SARS-CoV-2_20200820_A_qe1(None)	SARS-CoV-2_20200815_	635019768	635019768	635019768	1	17	9	4.3		100
22292	SARS-CoV-2_20200820_A_qe2(None)	SARS-CoV-2_20200815_	635019768	635019768	635019768	1	14	7	3.7		100
22297	SARS-CoV-2_20200820_A_qe21(None)	SARS-CoV-2_20200815_	635019768	635019768	635019768	1	26	15	6.1		100
22295	SARS-CoV-2_20200820_B_qe1(None)	SARS-CoV-2_20200815_	635019768	635019768	635019768	1	21	10	5		100
22296	SARS-CoV-2_20200820_B_qe2(None)	SARS-CoV-2_20200815_	635019768	635019768	635019768	1	19	13	5.9		100
22299	SARS-CoV-2_20200820_B_qe21(None)	SARS-CoV-2_20200815_	635019768	635019768	635019768	1	39	16	7.9		100
22269	SARS-CoV-2_20200815_qe1(None)	SARS-CoV-2_20200815_	635127754	635127754	635127754	1	13	5	16.2		100
22270	SARS-CoV-2_20200815_qe2(None)	SARS-CoV-2_20200815_	635127754	635127754	635127754	1	17	6	17.4		100
22291	SARS-CoV-2_20200820_A_qe1(None)	SARS-CoV-2_20200815_	635127754	635127754	635127754	1	19	10	25.7		100
22292	SARS-CoV-2_20200820_A_qe2(None)	SARS-CoV-2_20200815_	635127754	635127754	635127754	1	23	10	25.1		100
22297	SARS-CoV-2_20200820_A_qe21(None)	SARS-CoV-2_20200815_	635127754	635127754	635127754	1	22	12	27.1		100
22295	SARS-CoV-2_20200820_B_qe1(None)	SARS-CoV-2_20200815_	635127754	635127754	635127754	1	15	8	21.8		100
22296	SARS-CoV-2_20200820_B_qe2(None)	SARS-CoV-2_20200815_	635127754	635127754	635127754	1	11	5	15.4		100
22299	SARS-CoV-2_20200820_B_qe21(None)	SARS-CoV-2_20200815_	635127754	635127754	635127754	1	23	10	33		100
22269	SARS-CoV-2_20200815_qe1(None)	SARS-CoV-2_20200815_	635020674	635020674	635020674	1	13	4	29.3		87.5
22270	SARS-CoV-2_20200815_qe2(None)	SARS-CoV-2_20200815_	635020674	635020674	635020674	1	14	3	29.3		87.5
22291	SARS-CoV-2_20200820_A_qe1(None)	SARS-CoV-2_20200815_	635020674	635020674	635020674	1	7	5	37.4		87.5
22292	SARS-CoV-2_20200820_A_qe2(None)	SARS-CoV-2_20200815_	635020674	635020674	635020674	1	9	5	37.4		87.5
22297	SARS-CoV-2_20200820_A_qe21(None)	SARS-CoV-2_20200815_	635020674	635020674	635020674	1	10	5	29.7		87.5
22296	SARS-CoV-2_20200820_B_qe2(None)	SARS-CoV-2_20200815_	635020674	635020674	635020674	0.9999	4	4	21.5		87.5
22299	SARS-CoV-2_20200820_B_qe21(None)	SARS-CoV-2_20200815_	635020674	635020674	635020674	1	6	5	42.3		87.5
22269	SARS-CoV-2_20200815_qe1(None)	SARS-CoV-2_20200815_	635065484	635065484	635065484	1	13	5	14.2		100
22270	SARS-CoV-2_20200815_qe2(None)	SARS-CoV-2_20200815_	635065484	635065484	635065484	1	11	5	14.2		100
22291	SARS-CoV-2_20200820_A_qe1(None)	SARS-CoV-2_20200815_	635065484	635065484	635065484	1	20	6	16.4		100
22292	SARS-CoV-2_20200820_A_qe2(None)	SARS-CoV-2_20200815_	635065484	635065484	635065484	1	10	3	11.8		100
22297	SARS-CoV-2_20200820_A_qe21(None)	SARS-CoV-2_20200815_	635065484	635065484	635065484	1	13	3	14.2		100
22295	SARS-CoV-2_20200820_B_qe1(None)	SARS-CoV-2_20200815_	635065484	635065484	635065484	1	6	3	16.9		100
22296	SARS-CoV-2_20200820_B_qe2(None)	SARS-CoV-2_20200815_	635065484	635065484	635065484	1	8	3	14.2		100
22299	SARS-CoV-2_20200820_B_qe21(None)	SARS-CoV-2_20200815_	635065484	635065484	635065484	1	17	3	16.9		100
22269	SARS-CoV-2_20200815_qe1(None)	SARS-CoV-2_20200815_	635114247	635114247	635114247	1	13	7	21.4		100
22270	SARS-CoV-2_20200815_qe2(None)	SARS-CoV-2_20200815_	635114247	635114247	635114247	1	6	5	20.9		100
22291	SARS-CoV-2_20200820_A_qe1(None)	SARS-CoV-2_20200815_	635114247	635114247	635114247	1	23	11	25.6		100
22292	SARS-CoV-2_20200820_A_qe2(None)	SARS-CoV-2_20200815_	635114247	635114247	635114247	1	24	10	23.3		100
22297	SARS-CoV-2_20200820_A_qe21(None)	SARS-CoV-2_20200815_	635114247	635114247	635114247	1	22	11	26.9		100
22295	SARS-CoV-2_20200820_B_qe1(None)	SARS-CoV-2_20200815_	635114247	635114247	635114247	1	28	14	33		100
22296	SARS-CoV-2_20200820_B_qe2(None)	SARS-CoV-2_20200815_	635114247	635114247	635114247	1	21	10	24.5		100
22299	SARS-CoV-2_20200820_B_qe21(None)	SARS-CoV-2_20200815_	635114247	635114247	635114247	1	33	12	31.4		100
22269	SARS-CoV-2_20200815_qe1(None)	SARS-CoV-2_20200815_	635028771	635028771	635028771	0.9986	13	1	30.9		100
22270	SARS-CoV-2_20200815_qe2(None)	SARS-CoV-2_20200815_	635028771	635028771	635028771	1	15	3	42.6		100
22291	SARS-CoV-2_20200820_A_qe1(None)	SARS-CoV-2_20200815_	635028771	635028771	635028771	1	11	3	31.5		100
22292	SARS-CoV-2_20200820_A_qe2(None)	SARS-CoV-2_20200815_	635028771	635028771	635028771	1	12	3	42.6		100
22297	SARS-CoV-2_20200820_A_qe21(None)	SARS-CoV-2_20200815_	635028771	635028771	635028771	1	17	5	43.8		100
22295	SARS-CoV-2_20200820_B_qe1(None)	SARS-CoV-2_20200815_	635028771	635028771	635028771	1	8	3	31.5		100
22296	SARS-CoV-2_20200820_B_qe2(None)	SARS-CoV-2_20200815_	635028771	635028771	635028771	1	5	3	43.2		100
22299	SARS-CoV-2_20200820_B_qe21(None)	SARS-CoV-2_20200815_	635028771	635028771	635028771	1	13	4	32.1		100
22269	SARS-CoV-2_20200815_qe1(None)	SARS-CoV-2_20200815_	635018076	635018076	635018076	0.9946	13	1	6		100
22270	SARS-CoV-2_20200815_qe2(None)	SARS-CoV-2_20200815_	635018076	635018076	635018076	0.9946	15	1	6		100
22291	SARS-CoV-2_20200820_A_qe1(None)	SARS-CoV-2_20200815_	635018076	635018076	635018076	0.9942	4	1	6		100
22292	SARS-CoV-2_20200820_A_qe2(None)	SARS-CoV-2_20200815_	635018076	635018076	635018076	0.9941	3	1	6		100
22297	SARS-CoV-2_20200820_A_qe21(None)	SARS-CoV-2_20200815_	635018076	635018076	635018076	0.9604	2	1	6		100
22295	SARS-CoV-2_20200820_B_qe1(None)	SARS-CoV-2_20200815_	635018076	635018076	635018076	0.9924	4	1	6		100
22296	SARS-CoV-2_20200820_B_qe2(None)	SARS-CoV-2_20200815_	635018076	635018076	635018076	0.992	3	1	6		100
22299	SARS-CoV-2_20200820_B_qe21(None)	SARS-CoV-2_20200815_	635018076	635018076	635018076	0.992	2	1	6		100
22269	SARS-CoV-2_20200815_qe1(None)	SARS-CoV-2_20200815_	635020930	635020930	635020930	0.9946	13	1	5.1		100
22270	SARS-CoV-2_20200815_qe2(None)	SARS-CoV-2_20200815_	635020930	635020930	635020930	0.9946	12	1	5.1		100
22291	SARS-CoV-2_20200820_A_qe1(None)	SARS-CoV-2_20200815_	635020930	635020930	635020930	1	16	2	14.6		100
22292	SARS-CoV-2_20200820_A_qe2(None)	SARS-CoV-2_20200815_	635020930	635020930	635020930	1	19	2	14.6		100
22297	SARS-CoV-2_20200820_A_qe21(None)	SARS-CoV-2_20200815_	635020930	635020930	635020930	1	11	2	14		100
22295	SARS-CoV-2_20200820_B_qe1(None)	SARS-CoV-2_20200815_	635020930	635020930	635020930	0.9998	19	2	14.6		100
22296	SARS-CoV-2_20200820_B_qe2(None)	SARS-CoV-2_20200815_	635020930	635020930	635020930	0.9998	16	2	10.7		100
22299	SARS-CoV-2_20200820_B_qe21(None)	SARS-CoV-2_20200815_	635020930	635020930	635020930	0.9999	13	2	14.6		100
22269	SARS-CoV-2_20200815_qe1(None)	SARS-CoV-2_20200815_	635104919	635104919	635104919	0.9946	13	1	15.2		100
22270	SARS-CoV-2_20200815_qe2(None)	SARS-CoV-2_20200815_	635104919	635104919	635104919	0.9946	11	1	15.2		100
22291	SARS-CoV-2_20200820_A_qe1(None)	SARS-CoV-2_20200815_	635104919	635104919	635104919	0.9942	9	1	15.2		100
22292	SARS-CoV-2_20200820_A_qe2(None)	SARS-CoV-2_20200815_	635104919	635104919	635104919	0.9944	8	1	15.2		100
22297	SARS-CoV-2_20200820_A_qe21(None)	SARS-CoV-2_20200815_	635104919	635104919	635104919	0.994	9	1	15.2		100
22295	SARS-CoV-2_20200820_B_qe1(None)	SARS-CoV-2_20200815_	635104919	635104919	635104919	0.9933	8	1	15.2		100
22296	SARS-CoV-2_20200820_B_qe2(None)	SARS-CoV-2_20200815_	635104919	635104919	635104919	0.9925	7	1	15.2		100
22299	SARS-CoV-2_20200820_B_qe21(None)	SARS-CoV-2_20200815_	635104919	635104919	635104919	0.9931	9	1	15.2		100
22269	SARS-CoV-2_20200815_qe1(None)	SARS-CoV-2_20200815_	1698165642	1698165642	1698165642	1	12	5	33.8		100
22270	SARS-CoV-2_20200815_qe2(None)	SARS-CoV-2_20200815_	1698165642	1698165642	1698165642	1	11	3	28.7		100
22291	SARS-CoV-2_20200820_A_qe1(None)	SARS-CoV-2_20200815_	1698165642	1698165642	1698165642	1	5	3	9.1		100
22292	SARS-CoV-2_20200820_A_qe2(None)	SARS-CoV-2_20200815_	1698165642	1698165642	1698165642	1	5	3	9.1		100
22297	SARS-CoV-2_20200820_A_qe21(None)	SARS-CoV-2_20200815_	1698165642	1698165642	1698165642	1	9	4	24.3		100
22295	SARS-CoV-2_20200820_B_qe1(None)	SARS-CoV-2_20200815_	1698165642	1698165642	1698165642	1	8	5	23.7		100
22296	SARS-CoV-2_20200820_B_qe2(None)	SARS-CoV-2_20200815_	1698165642	1698165642	1698165642	1	7	3	13.2		100
22299	SARS-CoV-2_20200820_B_qe21(None)	SARS-CoV-2_20200815_	1698165642	1698165642	1698165642	1	10	4	18		100
22269	SARS-CoV-2_20200815_qe1(None)	SARS-CoV-2_20200815_	635012823	635012823	635012823	1	12	7	20.4		100
22270	SARS-CoV-2_20200815_qe2(None)	SARS-CoV-2_20200815_	635012823	635012823	635012823	1	16	8	21.2		100
22291	SARS-CoV-2_20200820_A_qe1(None)	SARS-CoV-2_20200815_	635012823	635012823	635012823	1	26	14	33.8		100
22292	SARS-CoV-2_20200820_A_qe2(None)	SARS-CoV-2_20200815_	635012823	635012823	635012823	1	26	10	24.1		100
22297	SARS-CoV-2_20200820_A_qe21(None)	SARS-CoV-2_20200815_	635012823	635012823	635012823	1	33	15	28.8		100
22295	SARS-CoV-2_20200820_B_qe1(None)	SARS-CoV-2_20200815_	635012823	635012823	635012823	1	26	13	29.4		100
22296	SARS-CoV-2_20200820_B_qe2(None)	SARS-CoV-2_20200815_	635012823	635012823	635012823	1	38	16	37.8		100
22299	SARS-CoV-2_20200820_B_qe21(None)	SARS-CoV-2_20200815_	635012823	635012823	635012823	1	31	13	36.3		100
22269	SARS-CoV-2_20200815_qe1(None)	SARS-CoV-2_20200815_	635013048	635013048	635013048	1	12	5	6.4		100
22270	SARS-CoV-2_20200815_qe2(None)	SARS-CoV-2_20200815_	635013048	635013048	635013048	1	10	5	7.6		100
22291	SARS-CoV-2_20200820_A_qe1(None)	SARS-CoV-2_20200815_	635013048	635013048	635013048	1	9	6	7.2		100
22292	SARS-CoV-2_20200820_A_qe2(None)	SARS-CoV-2_20200815_	635013048	635013048	635013048	1	11	8	9		100
22297	SARS-CoV-2_20200820_A_qe21(None)	SARS-CoV-2_20200815_	635013048	635013048	635013048	1	15	9	11.1		100
22295	SARS-CoV-2_20200820_B_qe1(None)	SARS-CoV-2_20200815_	635013048	635013048	635013048	1	10	9	13		100
22296	SARS-CoV-2_20200820_B_qe2(None)	SARS-CoV-2_20200815_	635013048	635013048	635013048	1	7	7	8.3		100
22299	SARS-CoV-2_20200820_B_qe21(None)	SARS-CoV-2_20200815_	635013048	635013048	635013048	1	10	7	9		100
22269	SARS-CoV-2_20200815_qe1(None)	SARS-CoV-2_20200815_	635015026	635015026	635015026	1	12	5	10.2		100
22270	SARS-CoV-2_20200815_qe2(None)	SARS-CoV-2_20200815_	635015026	635015026	635015026	1	11	6	12.4		100
22291	SARS-CoV-2_20200820_A_qe1(None)	SARS-CoV-2_20200815_	635015026	635015026	635015026	1	14	8	15.9		100
22292	SARS-CoV-2_20200820_A_qe2(None)	SARS-CoV-2_20200815_	635015026	635015026	635015026	1	15	8	17.2		100
22297	SARS-CoV-2_20200820_A_qe21(None)	SARS-CoV-2_20200815_	635015026	635015026	635015026	1	18	8	19.4		100
22295	SARS-CoV-2_20200820_B_qe1(None)	SARS-CoV-2_20200815_	635015026	635015026	635015026	1	9	5	11		100
22296	SARS-CoV-2_20200820_B_qe2(None)	SARS-CoV-2_20200815_	635015026	635015026	635015026	1	7	5	8.3		100
22299	SARS-CoV-2_20200820_B_qe21(None)	SARS-CoV-2_20200815_	635015026	635015026	635015026	1	16	9	14.7		100
22269	SARS-CoV-2_20200815_qe1(None)	SARS-CoV-2_20200815_	635069558	635069558	635069558	1	12	4	14.3		100
22270	SARS-CoV-2_20200815_qe2(None)	SARS-CoV-2_20200815_	635069558	635069558	635069558	1	10	4	14.3		100
22291	SARS-CoV-2_20200820_A_qe1(None)	SARS-CoV-2_20200815_	635069558	635069558	635069558	1	12	3	11		100
22292	SARS-CoV-2_20200820_A_qe2(None)	SARS-CoV-2_20200815_	635069558	635069558	635069558	1	9	3	11		100
22297	SARS-CoV-2_20200820_A_qe21(None)	SARS-CoV-2_20200815_	635069558	635069558	635069558	1	15	4	14.3		100
22295	SARS-CoV-2_20200820_B_qe1(None)	SARS-CoV-2_20200815_	635069558	635069558	635069558	1	10	4	13.2		100
22296	SARS-CoV-2_20200820_B_qe2(None)	SARS-CoV-2_20200815_	635069558	635069558	635069558	1	10	4	16.1		100
22299	SARS-CoV-2_20200820_B_qe21(None)	SARS-CoV-2_20200815_	635069558	635069558	635069558	1	7	4	14.3		100
22269	SARS-CoV-2_20200815_qe1(None)	SARS-CoV-2_20200815_	635102507	635102507	635102507	1	12	5	15.5		75
22270	SARS-CoV-2_20200815_qe2(None)	SARS-CoV-2_20200815_	635102507	635102507	635102507	1	9	5	12.5		75
22297	SARS-CoV-2_20200820_A_qe21(None)	SARS-CoV-2_20200815_	635102507	635102507	635102507	1	16	6	21.8		75
22295	SARS-CoV-2_20200820_B_qe1(None)	SARS-CoV-2_20200815_	635102507	635102507	635102507	1	13	6	20.5		75
22296	SARS-CoV-2_20200820_B_qe2(None)	SARS-CoV-2_20200815_	635102507	635102507	635102507	1	8	6	20		75
22299	SARS-CoV-2_20200820_B_qe21(None)	SARS-CoV-2_20200815_	635102507	635102507	635102507	1	19	11	33.8		75
22269	SARS-CoV-2_20200815_qe1(None)	SARS-CoV-2_20200815_	635104156	635104156	635104156	1	12	7	11.3		100
22270	SARS-CoV-2_20200815_qe2(None)	SARS-CoV-2_20200815_	635104156	635104156	635104156	1	8	7	15.8		100
22291	SARS-CoV-2_20200820_A_qe1(None)	SARS-CoV-2_20200815_	635104156	635104156	635104156	1	19	9	20.2		100
22292	SARS-CoV-2_20200820_A_qe2(None)	SARS-CoV-2_20200815_	635104156	635104156	635104156	1	17	13	25.2		100
22297	SARS-CoV-2_20200820_A_qe21(None)	SARS-CoV-2_20200815_	635104156	635104156	635104156	1	23	12	29.3		100
22295	SARS-CoV-2_20200820_B_qe1(None)	SARS-CoV-2_20200815_	635104156	635104156	635104156	1	17	9	20.8		100
22296	SARS-CoV-2_20200820_B_qe2(None)	SARS-CoV-2_20200815_	635104156	635104156	635104156	1	16	9	18.7		100
22299	SARS-CoV-2_20200820_B_qe21(None)	SARS-CoV-2_20200815_	635104156	635104156	635104156	1	24	15	28.4		100
22269	SARS-CoV-2_20200815_qe1(None)	SARS-CoV-2_20200815_	635109874	635109874	635109874	1	12	3	6.2		100
22270	SARS-CoV-2_20200815_qe2(None)	SARS-CoV-2_20200815_	635109874	635109874	635109874	1	9	3	6.2		100
22291	SARS-CoV-2_20200820_A_qe1(None)	SARS-CoV-2_20200815_	635109874	635109874	635109874	1	3	2	7.9		100
22292	SARS-CoV-2_20200820_A_qe2(None)	SARS-CoV-2_20200815_	635109874	635109874	635109874	1	5	3	9.7		100
22297	SARS-CoV-2_20200820_A_qe21(None)	SARS-CoV-2_20200815_	635109874	635109874	635109874	1	3	2	9		100
22295	SARS-CoV-2_20200820_B_qe1(None)	SARS-CoV-2_20200815_	635109874	635109874	635109874	0.994	1	1	2.6		100
22296	SARS-CoV-2_20200820_B_qe2(None)	SARS-CoV-2_20200815_	635109874	635109874	635109874	1	4	2	7.9		100
22299	SARS-CoV-2_20200820_B_qe21(None)	SARS-CoV-2_20200815_	635109874	635109874	635109874	1	4	2	7.9		100
22269	SARS-CoV-2_20200815_qe1(None)	SARS-CoV-2_20200815_	635139493	635139493	635139493	1	12	4	25.5		100
22270	SARS-CoV-2_20200815_qe2(None)	SARS-CoV-2_20200815_	635139493	635139493	635139493	1	9	4	25.5		100
22291	SARS-CoV-2_20200820_A_qe1(None)	SARS-CoV-2_20200815_	635139493	635139493	635139493	1	6	4	37.2		100
22292	SARS-CoV-2_20200820_A_qe2(None)	SARS-CoV-2_20200815_	635139493	635139493	635139493	1	9	6	45.3		100
22297	SARS-CoV-2_20200820_A_qe21(None)	SARS-CoV-2_20200815_	635139493	635139493	635139493	1	11	6	34.8		100
22295	SARS-CoV-2_20200820_B_qe1(None)	SARS-CoV-2_20200815_	635139493	635139493	635139493	1	8	5	31.2		100
22296	SARS-CoV-2_20200820_B_qe2(None)	SARS-CoV-2_20200815_	635139493	635139493	635139493	1	10	7	34.8		100
22299	SARS-CoV-2_20200820_B_qe21(None)	SARS-CoV-2_20200815_	635139493	635139493	635139493	1	9	5	33.6		100
22269	SARS-CoV-2_20200815_qe1(None)	SARS-CoV-2_20200815_	635092335	635092335	635092335	1	12	4	43.5		100
22270	SARS-CoV-2_20200815_qe2(None)	SARS-CoV-2_20200815_	635092335	635092335	635092335	1	14	3	31.9		100
22291	SARS-CoV-2_20200820_A_qe1(None)	SARS-CoV-2_20200815_	635092335	635092335	635092335	1	25	6	49.1		100
22292	SARS-CoV-2_20200820_A_qe2(None)	SARS-CoV-2_20200815_	635092335	635092335	635092335	1	27	6	49.1		100
22297	SARS-CoV-2_20200820_A_qe21(None)	SARS-CoV-2_20200815_	635092335	635092335	635092335	1	24	5	44		100
22295	SARS-CoV-2_20200820_B_qe1(None)	SARS-CoV-2_20200815_	635092335	635092335	635092335	1	24	6	49.1		100
22296	SARS-CoV-2_20200820_B_qe2(None)	SARS-CoV-2_20200815_	635092335	635092335	635092335	1	26	6	49.1		100
22299	SARS-CoV-2_20200820_B_qe21(None)	SARS-CoV-2_20200815_	635092335	635092335	635092335	1	36	6	49.1		100
22269	SARS-CoV-2_20200815_qe1(None)	SARS-CoV-2_20200815_	635096172	635096172	635096172	1	12	7	20.6		100
22270	SARS-CoV-2_20200815_qe2(None)	SARS-CoV-2_20200815_	635096172	635096172	635096172	1	10	4	11.4		100
22291	SARS-CoV-2_20200820_A_qe1(None)	SARS-CoV-2_20200815_	635096172	635096172	635096172	1	19	9	40.4		100
22292	SARS-CoV-2_20200820_A_qe2(None)	SARS-CoV-2_20200815_	635096172	635096172	635096172	1	15	7	33.6		100
22297	SARS-CoV-2_20200820_A_qe21(None)	SARS-CoV-2_20200815_	635096172	635096172	635096172	1	14	5	31.3		100
22295	SARS-CoV-2_20200820_B_qe1(None)	SARS-CoV-2_20200815_	635096172	635096172	635096172	1	13	6	14		100
22296	SARS-CoV-2_20200820_B_qe2(None)	SARS-CoV-2_20200815_	635096172	635096172	635096172	1	9	6	16.6		100
22299	SARS-CoV-2_20200820_B_qe21(None)	SARS-CoV-2_20200815_	635096172	635096172	635096172	1	20	6	17.8		100
22269	SARS-CoV-2_20200815_qe1(None)	SARS-CoV-2_20200815_	635110793	635110793	635110793	1	12	4	6.9		100
22270	SARS-CoV-2_20200815_qe2(None)	SARS-CoV-2_20200815_	635110793	635110793	635110793	1	12	5	7.9		100
22291	SARS-CoV-2_20200820_A_qe1(None)	SARS-CoV-2_20200815_	635110793	635110793	635110793	1	25	6	10.9		100
22292	SARS-CoV-2_20200820_A_qe2(None)	SARS-CoV-2_20200815_	635110793	635110793	635110793	1	23	8	15.4		100
22297	SARS-CoV-2_20200820_A_qe21(None)	SARS-CoV-2_20200815_	635110793	635110793	635110793	1	19	7	10		100
22295	SARS-CoV-2_20200820_B_qe1(None)	SARS-CoV-2_20200815_	635110793	635110793	635110793	1	29	9	15.5		100
22296	SARS-CoV-2_20200820_B_qe2(None)	SARS-CoV-2_20200815_	635110793	635110793	635110793	1	26	5	11		100
22299	SARS-CoV-2_20200820_B_qe21(None)	SARS-CoV-2_20200815_	635110793	635110793	635110793	1	16	6	12.9		100
22269	SARS-CoV-2_20200815_qe1(None)	SARS-CoV-2_20200815_	635139449	635139449	635139449	1	12	3	12.5		100
22270	SARS-CoV-2_20200815_qe2(None)	SARS-CoV-2_20200815_	635139449	635139449	635139449	1	16	4	16.3		100
22291	SARS-CoV-2_20200820_A_qe1(None)	SARS-CoV-2_20200815_	635139449	635139449	635139449	1	39	8	31.2		100
22292	SARS-CoV-2_20200820_A_qe2(None)	SARS-CoV-2_20200815_	635139449	635139449	635139449	1	41	9	34.4		100
22297	SARS-CoV-2_20200820_A_qe21(None)	SARS-CoV-2_20200815_	635139449	635139449	635139449	1	63	8	31.2		100
22295	SARS-CoV-2_20200820_B_qe1(None)	SARS-CoV-2_20200815_	635139449	635139449	635139449	1	15	5	20.9		100
22296	SARS-CoV-2_20200820_B_qe2(None)	SARS-CoV-2_20200815_	635139449	635139449	635139449	1	12	6	24.8		100
22299	SARS-CoV-2_20200820_B_qe21(None)	SARS-CoV-2_20200815_	635139449	635139449	635139449	1	26	7	31.2		100
22269	SARS-CoV-2_20200815_qe1(None)	SARS-CoV-2_20200815_	635147577	635147577	635147577	1	12	4	19.9		100
22270	SARS-CoV-2_20200815_qe2(None)	SARS-CoV-2_20200815_	635147577	635147577	635147577	1	7	3	15.7		100
22291	SARS-CoV-2_20200820_A_qe1(None)	SARS-CoV-2_20200815_	635147577	635147577	635147577	1	68	16	48.6		100
22292	SARS-CoV-2_20200820_A_qe2(None)	SARS-CoV-2_20200815_	635147577	635147577	635147577	1	75	14	49.1		100
22297	SARS-CoV-2_20200820_A_qe21(None)	SARS-CoV-2_20200815_	635147577	635147577	635147577	1	94	20	55.6		100
22295	SARS-CoV-2_20200820_B_qe1(None)	SARS-CoV-2_20200815_	635147577	635147577	635147577	1	22	7	26.8		100
22296	SARS-CoV-2_20200820_B_qe2(None)	SARS-CoV-2_20200815_	635147577	635147577	635147577	1	14	7	26.8		100
22299	SARS-CoV-2_20200820_B_qe21(None)	SARS-CoV-2_20200815_	635147577	635147577	635147577	1	22	9	32.8		100
22269	SARS-CoV-2_20200815_qe1(None)	SARS-CoV-2_20200815_	635118739	635118739	635118739	0.9996	12	2	36.8		100
22270	SARS-CoV-2_20200815_qe2(None)	SARS-CoV-2_20200815_	635118739	635118739	635118739	0.9995	15	2	27.5		100
22291	SARS-CoV-2_20200820_A_qe1(None)	SARS-CoV-2_20200815_	635118739	635118739	635118739	1	12	2	18.7		100
22292	SARS-CoV-2_20200820_A_qe2(None)	SARS-CoV-2_20200815_	635118739	635118739	635118739	1	8	2	18.7		100
22297	SARS-CoV-2_20200820_A_qe21(None)	SARS-CoV-2_20200815_	635118739	635118739	635118739	1	5	3	22.8		100
22295	SARS-CoV-2_20200820_B_qe1(None)	SARS-CoV-2_20200815_	635118739	635118739	635118739	0.9995	11	2	21.2		100
22296	SARS-CoV-2_20200820_B_qe2(None)	SARS-CoV-2_20200815_	635118739	635118739	635118739	1	6	2	27.5		100
22299	SARS-CoV-2_20200820_B_qe21(None)	SARS-CoV-2_20200815_	635118739	635118739	635118739	0.9998	10	3	15		100
22269	SARS-CoV-2_20200815_qe1(None)	SARS-CoV-2_20200815_	635017695	635017695	635017695	0.9946	12	1	1.7		100
22270	SARS-CoV-2_20200815_qe2(None)	SARS-CoV-2_20200815_	635017695	635017695	635017695	0.9945	15	1	1.7		100
22291	SARS-CoV-2_20200820_A_qe1(None)	SARS-CoV-2_20200815_	635017695	635017695	635017695	0.9899	2	1	1.7		100
22292	SARS-CoV-2_20200820_A_qe2(None)	SARS-CoV-2_20200815_	635017695	635017695	635017695	0.99	2	1	1.7		100
22297	SARS-CoV-2_20200820_A_qe21(None)	SARS-CoV-2_20200815_	635017695	635017695	635017695	0.9344	3	1	1.7		100
22295	SARS-CoV-2_20200820_B_qe1(None)	SARS-CoV-2_20200815_	635017695	635017695	635017695	0.994	3	1	1.7		100
22296	SARS-CoV-2_20200820_B_qe2(None)	SARS-CoV-2_20200815_	635017695	635017695	635017695	0.9939	2	1	1.7		100
22299	SARS-CoV-2_20200820_B_qe21(None)	SARS-CoV-2_20200815_	635017695	635017695	635017695	0.9787	4	1	1.7		100
22269	SARS-CoV-2_20200815_qe1(None)	SARS-CoV-2_20200815_	635099704	635099704	635099704	0.9946	12	1	16.8		100
22270	SARS-CoV-2_20200815_qe2(None)	SARS-CoV-2_20200815_	635099704	635099704	635099704	1	15	3	43.7		100
22291	SARS-CoV-2_20200820_A_qe1(None)	SARS-CoV-2_20200815_	635099704	635099704	635099704	1	15	3	47.1		100
22292	SARS-CoV-2_20200820_A_qe2(None)	SARS-CoV-2_20200815_	635099704	635099704	635099704	1	14	2	45.4		100
22297	SARS-CoV-2_20200820_A_qe21(None)	SARS-CoV-2_20200815_	635099704	635099704	635099704	1	4	4	47.1		100
22295	SARS-CoV-2_20200820_B_qe1(None)	SARS-CoV-2_20200815_	635099704	635099704	635099704	1	13	3	45.4		100
22296	SARS-CoV-2_20200820_B_qe2(None)	SARS-CoV-2_20200815_	635099704	635099704	635099704	1	12	2	45.4		100
22299	SARS-CoV-2_20200820_B_qe21(None)	SARS-CoV-2_20200815_	635099704	635099704	635099704	0.9928	1	1	16.8		100
22269	SARS-CoV-2_20200815_qe1(None)	SARS-CoV-2_20200815_	635015439	635015439	635015439	1	11	7	23.9		100
22270	SARS-CoV-2_20200815_qe2(None)	SARS-CoV-2_20200815_	635015439	635015439	635015439	1	12	7	26.6		100
22291	SARS-CoV-2_20200820_A_qe1(None)	SARS-CoV-2_20200815_	635015439	635015439	635015439	1	10	7	27.4		100
22292	SARS-CoV-2_20200820_A_qe2(None)	SARS-CoV-2_20200815_	635015439	635015439	635015439	1	11	8	27.9		100
22297	SARS-CoV-2_20200820_A_qe21(None)	SARS-CoV-2_20200815_	635015439	635015439	635015439	1	19	7	27.7		100
22295	SARS-CoV-2_20200820_B_qe1(None)	SARS-CoV-2_20200815_	635015439	635015439	635015439	1	5	4	17.6		100
22296	SARS-CoV-2_20200820_B_qe2(None)	SARS-CoV-2_20200815_	635015439	635015439	635015439	1	6	4	18.9		100
22299	SARS-CoV-2_20200820_B_qe21(None)	SARS-CoV-2_20200815_	635015439	635015439	635015439	1	10	6	21.8		100
22269	SARS-CoV-2_20200815_qe1(None)	SARS-CoV-2_20200815_	635025072	635025072	635025072	1	11	5	10.5		87.5
22270	SARS-CoV-2_20200815_qe2(None)	SARS-CoV-2_20200815_	635025072	635025072	635025072	1	11	5	10.8		87.5
22292	SARS-CoV-2_20200820_A_qe2(None)	SARS-CoV-2_20200815_	635025072	635025072	635025072	0.9999	2	2	6.9		87.5
22297	SARS-CoV-2_20200820_A_qe21(None)	SARS-CoV-2_20200815_	635025072	635025072	635025072	1	3	2	2.7		87.5
22295	SARS-CoV-2_20200820_B_qe1(None)	SARS-CoV-2_20200815_	635025072	635025072	635025072	0.994	1	1	2.7		87.5
22296	SARS-CoV-2_20200820_B_qe2(None)	SARS-CoV-2_20200815_	635025072	635025072	635025072	0.9939	1	1	2.7		87.5
22299	SARS-CoV-2_20200820_B_qe21(None)	SARS-CoV-2_20200815_	635025072	635025072	635025072	1	2	2	2.7		87.5
22269	SARS-CoV-2_20200815_qe1(None)	SARS-CoV-2_20200815_	635041662	635041662	635041662	1	11	4	7.2		100
22270	SARS-CoV-2_20200815_qe2(None)	SARS-CoV-2_20200815_	635041662	635041662	635041662	1	9	4	11.9		100
22291	SARS-CoV-2_20200820_A_qe1(None)	SARS-CoV-2_20200815_	635041662	635041662	635041662	1	17	6	24.4		100
22292	SARS-CoV-2_20200820_A_qe2(None)	SARS-CoV-2_20200815_	635041662	635041662	635041662	1	17	7	31.4		100
22297	SARS-CoV-2_20200820_A_qe21(None)	SARS-CoV-2_20200815_	635041662	635041662	635041662	1	13	6	18.7		100
22295	SARS-CoV-2_20200820_B_qe1(None)	SARS-CoV-2_20200815_	635041662	635041662	635041662	1	12	5	17.2		100
22296	SARS-CoV-2_20200820_B_qe2(None)	SARS-CoV-2_20200815_	635041662	635041662	635041662	1	6	3	10.2		100
22299	SARS-CoV-2_20200820_B_qe21(None)	SARS-CoV-2_20200815_	635041662	635041662	635041662	1	13	4	14.2		100
22269	SARS-CoV-2_20200815_qe1(None)	SARS-CoV-2_20200815_	635058271	635058271	635058271	1	11	3	26.5		100
22270	SARS-CoV-2_20200815_qe2(None)	SARS-CoV-2_20200815_	635058271	635058271	635058271	1	13	3	23.5		100
22291	SARS-CoV-2_20200820_A_qe1(None)	SARS-CoV-2_20200815_	635058271	635058271	635058271	1	12	4	28.1		100
22292	SARS-CoV-2_20200820_A_qe2(None)	SARS-CoV-2_20200815_	635058271	635058271	635058271	1	16	4	30.6		100
22297	SARS-CoV-2_20200820_A_qe21(None)	SARS-CoV-2_20200815_	635058271	635058271	635058271	1	6	3	35.5		100
22295	SARS-CoV-2_20200820_B_qe1(None)	SARS-CoV-2_20200815_	635058271	635058271	635058271	1	13	6	37.4		100
22296	SARS-CoV-2_20200820_B_qe2(None)	SARS-CoV-2_20200815_	635058271	635058271	635058271	1	10	5	35.2		100
22299	SARS-CoV-2_20200820_B_qe21(None)	SARS-CoV-2_20200815_	635058271	635058271	635058271	1	9	5	42.6		100
22269	SARS-CoV-2_20200815_qe1(None)	SARS-CoV-2_20200815_	635064910	635064910	635064910	1	11	6	10.5		100
22270	SARS-CoV-2_20200815_qe2(None)	SARS-CoV-2_20200815_	635064910	635064910	635064910	1	12	7	15.6		100
22291	SARS-CoV-2_20200820_A_qe1(None)	SARS-CoV-2_20200815_	635064910	635064910	635064910	1	11	7	15.4		100
22292	SARS-CoV-2_20200820_A_qe2(None)	SARS-CoV-2_20200815_	635064910	635064910	635064910	1	8	6	12.9		100
22297	SARS-CoV-2_20200820_A_qe21(None)	SARS-CoV-2_20200815_	635064910	635064910	635064910	1	13	7	15.3		100
22295	SARS-CoV-2_20200820_B_qe1(None)	SARS-CoV-2_20200815_	635064910	635064910	635064910	1	12	7	15.3		100
22296	SARS-CoV-2_20200820_B_qe2(None)	SARS-CoV-2_20200815_	635064910	635064910	635064910	1	11	7	14.5		100
22299	SARS-CoV-2_20200820_B_qe21(None)	SARS-CoV-2_20200815_	635064910	635064910	635064910	1	11	6	11.8		100
22269	SARS-CoV-2_20200815_qe1(None)	SARS-CoV-2_20200815_	635080331	635080331	635080331	1	11	6	29.9		100
22270	SARS-CoV-2_20200815_qe2(None)	SARS-CoV-2_20200815_	635080331	635080331	635080331	1	13	6	20.8		100
22291	SARS-CoV-2_20200820_A_qe1(None)	SARS-CoV-2_20200815_	635080331	635080331	635080331	1	11	5	28.2		100
22292	SARS-CoV-2_20200820_A_qe2(None)	SARS-CoV-2_20200815_	635080331	635080331	635080331	1	18	6	23.4		100
22297	SARS-CoV-2_20200820_A_qe21(None)	SARS-CoV-2_20200815_	635080331	635080331	635080331	1	9	6	21.8		100
22295	SARS-CoV-2_20200820_B_qe1(None)	SARS-CoV-2_20200815_	635080331	635080331	635080331	1	9	5	31.7		100
22296	SARS-CoV-2_20200820_B_qe2(None)	SARS-CoV-2_20200815_	635080331	635080331	635080331	1	7	3	23.6		100
22299	SARS-CoV-2_20200820_B_qe21(None)	SARS-CoV-2_20200815_	635080331	635080331	635080331	1	16	5	18		100
22269	SARS-CoV-2_20200815_qe1(None)	SARS-CoV-2_20200815_	635091209	635091209	635091209	1	11	6	15.3		100
22270	SARS-CoV-2_20200815_qe2(None)	SARS-CoV-2_20200815_	635091209	635091209	635091209	1	10	6	16.6		100
22291	SARS-CoV-2_20200820_A_qe1(None)	SARS-CoV-2_20200815_	635091209	635091209	635091209	1	18	10	26.1		100
22292	SARS-CoV-2_20200820_A_qe2(None)	SARS-CoV-2_20200815_	635091209	635091209	635091209	1	16	8	24.1		100
22297	SARS-CoV-2_20200820_A_qe21(None)	SARS-CoV-2_20200815_	635091209	635091209	635091209	1	22	9	29.5		100
22295	SARS-CoV-2_20200820_B_qe1(None)	SARS-CoV-2_20200815_	635091209	635091209	635091209	1	12	7	19.9		100
22296	SARS-CoV-2_20200820_B_qe2(None)	SARS-CoV-2_20200815_	635091209	635091209	635091209	1	16	7	20.2		100
22299	SARS-CoV-2_20200820_B_qe21(None)	SARS-CoV-2_20200815_	635091209	635091209	635091209	1	22	8	17.8		100
22269	SARS-CoV-2_20200815_qe1(None)	SARS-CoV-2_20200815_	635092115	635092115	635092115	1	11	2	9.8		100
22270	SARS-CoV-2_20200815_qe2(None)	SARS-CoV-2_20200815_	635092115	635092115	635092115	1	14	3	14.7		100
22291	SARS-CoV-2_20200820_A_qe1(None)	SARS-CoV-2_20200815_	635092115	635092115	635092115	1	11	6	28.2		100
22292	SARS-CoV-2_20200820_A_qe2(None)	SARS-CoV-2_20200815_	635092115	635092115	635092115	1	12	5	25.2		100
22297	SARS-CoV-2_20200820_A_qe21(None)	SARS-CoV-2_20200815_	635092115	635092115	635092115	1	16	6	24.9		100
22295	SARS-CoV-2_20200820_B_qe1(None)	SARS-CoV-2_20200815_	635092115	635092115	635092115	1	7	4	21.7		100
22296	SARS-CoV-2_20200820_B_qe2(None)	SARS-CoV-2_20200815_	635092115	635092115	635092115	1	10	4	23.9		100
22299	SARS-CoV-2_20200820_B_qe21(None)	SARS-CoV-2_20200815_	635092115	635092115	635092115	1	21	6	30.2		100
22269	SARS-CoV-2_20200815_qe1(None)	SARS-CoV-2_20200815_	635130324	635130324	635130324	1	11	4	18		100
22270	SARS-CoV-2_20200815_qe2(None)	SARS-CoV-2_20200815_	635130324	635130324	635130324	1	12	6	18		100
22291	SARS-CoV-2_20200820_A_qe1(None)	SARS-CoV-2_20200815_	635130324	635130324	635130324	1	10	5	13.4		100
22292	SARS-CoV-2_20200820_A_qe2(None)	SARS-CoV-2_20200815_	635130324	635130324	635130324	1	9	4	13.2		100
22297	SARS-CoV-2_20200820_A_qe21(None)	SARS-CoV-2_20200815_	635130324	635130324	635130324	1	13	8	19.5		100
22295	SARS-CoV-2_20200820_B_qe1(None)	SARS-CoV-2_20200815_	635130324	635130324	635130324	1	7	4	8.2		100
22296	SARS-CoV-2_20200820_B_qe2(None)	SARS-CoV-2_20200815_	635130324	635130324	635130324	1	11	6	18		100
22299	SARS-CoV-2_20200820_B_qe21(None)	SARS-CoV-2_20200815_	635130324	635130324	635130324	1	16	8	24.2		100
22269	SARS-CoV-2_20200815_qe1(None)	SARS-CoV-2_20200815_	635133103	635133103	635133103	1	11	5	14.6		100
22270	SARS-CoV-2_20200815_qe2(None)	SARS-CoV-2_20200815_	635133103	635133103	635133103	1	10	6	16.7		100
22291	SARS-CoV-2_20200820_A_qe1(None)	SARS-CoV-2_20200815_	635133103	635133103	635133103	1	10	5	12.8		100
22292	SARS-CoV-2_20200820_A_qe2(None)	SARS-CoV-2_20200815_	635133103	635133103	635133103	1	12	5	15.2		100
22297	SARS-CoV-2_20200820_A_qe21(None)	SARS-CoV-2_20200815_	635133103	635133103	635133103	1	12	7	14.5		100
22295	SARS-CoV-2_20200820_B_qe1(None)	SARS-CoV-2_20200815_	635133103	635133103	635133103	1	18	8	23.3		100
22296	SARS-CoV-2_20200820_B_qe2(None)	SARS-CoV-2_20200815_	635133103	635133103	635133103	1	19	8	20.1		100
22299	SARS-CoV-2_20200820_B_qe21(None)	SARS-CoV-2_20200815_	635133103	635133103	635133103	1	22	9	24.8		100
22269	SARS-CoV-2_20200815_qe1(None)	SARS-CoV-2_20200815_	635137880	635137880	635137880	1	11	4	30		100
22270	SARS-CoV-2_20200815_qe2(None)	SARS-CoV-2_20200815_	635137880	635137880	635137880	1	11	4	30		100
22291	SARS-CoV-2_20200820_A_qe1(None)	SARS-CoV-2_20200815_	635137880	635137880	635137880	1	21	8	41.2		100
22292	SARS-CoV-2_20200820_A_qe2(None)	SARS-CoV-2_20200815_	635137880	635137880	635137880	1	16	5	30.9		100
22297	SARS-CoV-2_20200820_A_qe21(None)	SARS-CoV-2_20200815_	635137880	635137880	635137880	1	14	5	30.5		100
22295	SARS-CoV-2_20200820_B_qe1(None)	SARS-CoV-2_20200815_	635137880	635137880	635137880	1	7	4	27.9		100
22296	SARS-CoV-2_20200820_B_qe2(None)	SARS-CoV-2_20200815_	635137880	635137880	635137880	1	7	3	18.5		100
22299	SARS-CoV-2_20200820_B_qe21(None)	SARS-CoV-2_20200815_	635137880	635137880	635137880	1	13	3	26.2		100
22269	SARS-CoV-2_20200815_qe1(None)	SARS-CoV-2_20200815_	635012066	635012066	635012066	1	11	5	32.8		100
22270	SARS-CoV-2_20200815_qe2(None)	SARS-CoV-2_20200815_	635012066	635012066	635012066	1	13	5	21.9		100
22291	SARS-CoV-2_20200820_A_qe1(None)	SARS-CoV-2_20200815_	635012066	635012066	635012066	1	16	5	54.7		100
22292	SARS-CoV-2_20200820_A_qe2(None)	SARS-CoV-2_20200815_	635012066	635012066	635012066	1	18	5	49.3		100
22297	SARS-CoV-2_20200820_A_qe21(None)	SARS-CoV-2_20200815_	635012066	635012066	635012066	1	14	4	48.8		100
22295	SARS-CoV-2_20200820_B_qe1(None)	SARS-CoV-2_20200815_	635012066	635012066	635012066	1	11	4	48.8		100
22296	SARS-CoV-2_20200820_B_qe2(None)	SARS-CoV-2_20200815_	635012066	635012066	635012066	1	12	5	54.7		100
22299	SARS-CoV-2_20200820_B_qe21(None)	SARS-CoV-2_20200815_	635012066	635012066	635012066	1	13	3	38.8		100
22269	SARS-CoV-2_20200815_qe1(None)	SARS-CoV-2_20200815_	635035823	635035823	635035823	1	11	5	29.4		100
22270	SARS-CoV-2_20200815_qe2(None)	SARS-CoV-2_20200815_	635035823	635035823	635035823	1	14	5	29.4		100
22291	SARS-CoV-2_20200820_A_qe1(None)	SARS-CoV-2_20200815_	635035823	635035823	635035823	1	16	8	42.7		100
22292	SARS-CoV-2_20200820_A_qe2(None)	SARS-CoV-2_20200815_	635035823	635035823	635035823	1	16	7	42.7		100
22297	SARS-CoV-2_20200820_A_qe21(None)	SARS-CoV-2_20200815_	635035823	635035823	635035823	1	19	6	38.4		100
22295	SARS-CoV-2_20200820_B_qe1(None)	SARS-CoV-2_20200815_	635035823	635035823	635035823	1	19	9	42.7		100
22296	SARS-CoV-2_20200820_B_qe2(None)	SARS-CoV-2_20200815_	635035823	635035823	635035823	1	15	7	41.3		100
22299	SARS-CoV-2_20200820_B_qe21(None)	SARS-CoV-2_20200815_	635035823	635035823	635035823	1	20	5	26.4		100
22269	SARS-CoV-2_20200815_qe1(None)	SARS-CoV-2_20200815_	635147207	635147207	635147207	1	11	2	58.9		100
22270	SARS-CoV-2_20200815_qe2(None)	SARS-CoV-2_20200815_	635147207	635147207	635147207	1	10	2	58.9		100
22291	SARS-CoV-2_20200820_A_qe1(None)	SARS-CoV-2_20200815_	635147207	635147207	635147207	1	45	6	66.7		100
22292	SARS-CoV-2_20200820_A_qe2(None)	SARS-CoV-2_20200815_	635147207	635147207	635147207	1	35	4	61.2		100
22297	SARS-CoV-2_20200820_A_qe21(None)	SARS-CoV-2_20200815_	635147207	635147207	635147207	1	43	4	63.6		100
22295	SARS-CoV-2_20200820_B_qe1(None)	SARS-CoV-2_20200815_	635147207	635147207	635147207	1	39	5	61.2		100
22296	SARS-CoV-2_20200820_B_qe2(None)	SARS-CoV-2_20200815_	635147207	635147207	635147207	1	40	5	58.9		100
22299	SARS-CoV-2_20200820_B_qe21(None)	SARS-CoV-2_20200815_	635147207	635147207	635147207	1	39	5	58.9		100
22269	SARS-CoV-2_20200815_qe1(None)	SARS-CoV-2_20200815_	635064523	635064523	635064523	1	11	3	8.7		100
22270	SARS-CoV-2_20200815_qe2(None)	SARS-CoV-2_20200815_	635064523	635064523	635064523	1	8	3	9.2		100
22291	SARS-CoV-2_20200820_A_qe1(None)	SARS-CoV-2_20200815_	635064523	635064523	635064523	1	7	4	10.5		100
22292	SARS-CoV-2_20200820_A_qe2(None)	SARS-CoV-2_20200815_	635064523	635064523	635064523	1	8	4	10.8		100
22297	SARS-CoV-2_20200820_A_qe21(None)	SARS-CoV-2_20200815_	635064523	635064523	635064523	1	9	4	13.7		100
22295	SARS-CoV-2_20200820_B_qe1(None)	SARS-CoV-2_20200815_	635064523	635064523	635064523	1	9	6	14.9		100
22296	SARS-CoV-2_20200820_B_qe2(None)	SARS-CoV-2_20200815_	635064523	635064523	635064523	1	9	6	16.1		100
22299	SARS-CoV-2_20200820_B_qe21(None)	SARS-CoV-2_20200815_	635064523	635064523	635064523	1	9	4	11.9		100
22269	SARS-CoV-2_20200815_qe1(None)	SARS-CoV-2_20200815_	635051348	635051348	635051348	1	11	4	23.3		75
22270	SARS-CoV-2_20200815_qe2(None)	SARS-CoV-2_20200815_	635051348	635051348	635051348	0.9999	15	5	25.8		75
22292	SARS-CoV-2_20200820_A_qe2(None)	SARS-CoV-2_20200815_	635051348	635051348	635051348	1	5	3	26.1		75
22297	SARS-CoV-2_20200820_A_qe21(None)	SARS-CoV-2_20200815_	635051348	635051348	635051348	1	9	7	29.4		75
22296	SARS-CoV-2_20200820_B_qe2(None)	SARS-CoV-2_20200815_	635051348	635051348	635051348	0.9996	5	2	25.8		75
22299	SARS-CoV-2_20200820_B_qe21(None)	SARS-CoV-2_20200815_	635051348	635051348	635051348	1	10	3	16.4		75
22269	SARS-CoV-2_20200815_qe1(None)	SARS-CoV-2_20200815_	635051856	635051856	635051856	1	11	4	19.5		100
22270	SARS-CoV-2_20200815_qe2(None)	SARS-CoV-2_20200815_	635051856	635051856	635051856	1	6	2	10.3		100
22291	SARS-CoV-2_20200820_A_qe1(None)	SARS-CoV-2_20200815_	635051856	635051856	635051856	1	7	2	10.6		100
22292	SARS-CoV-2_20200820_A_qe2(None)	SARS-CoV-2_20200815_	635051856	635051856	635051856	1	7	3	15.2		100
22297	SARS-CoV-2_20200820_A_qe21(None)	SARS-CoV-2_20200815_	635051856	635051856	635051856	0.994	4	1	7.2		100
22295	SARS-CoV-2_20200820_B_qe1(None)	SARS-CoV-2_20200815_	635051856	635051856	635051856	0.994	5	1	9.2		100
22296	SARS-CoV-2_20200820_B_qe2(None)	SARS-CoV-2_20200815_	635051856	635051856	635051856	0.9961	3	1	9.2		100
22299	SARS-CoV-2_20200820_B_qe21(None)	SARS-CoV-2_20200815_	635051856	635051856	635051856	1	7	2	10.6		100
22269	SARS-CoV-2_20200815_qe1(None)	SARS-CoV-2_20200815_	635052940	635052940	635052940	0.9999	11	3	10.1		100
22270	SARS-CoV-2_20200815_qe2(None)	SARS-CoV-2_20200815_	635052940	635052940	635052940	1	17	5	21		100
22291	SARS-CoV-2_20200820_A_qe1(None)	SARS-CoV-2_20200815_	635052940	635052940	635052940	1	25	6	21.2		100
22292	SARS-CoV-2_20200820_A_qe2(None)	SARS-CoV-2_20200815_	635052940	635052940	635052940	1	30	6	21.2		100
22297	SARS-CoV-2_20200820_A_qe21(None)	SARS-CoV-2_20200815_	635052940	635052940	635052940	1	23	5	17.3		100
22295	SARS-CoV-2_20200820_B_qe1(None)	SARS-CoV-2_20200815_	635052940	635052940	635052940	1	15	5	17.3		100
22296	SARS-CoV-2_20200820_B_qe2(None)	SARS-CoV-2_20200815_	635052940	635052940	635052940	1	17	4	13.3		100
22299	SARS-CoV-2_20200820_B_qe21(None)	SARS-CoV-2_20200815_	635052940	635052940	635052940	1	28	4	14.2		100
22269	SARS-CoV-2_20200815_qe1(None)	SARS-CoV-2_20200815_	635054352	635054352	635054352	1	11	5	23.9		100
22270	SARS-CoV-2_20200815_qe2(None)	SARS-CoV-2_20200815_	635054352	635054352	635054352	1	11	5	20.8		100
22291	SARS-CoV-2_20200820_A_qe1(None)	SARS-CoV-2_20200815_	635054352	635054352	635054352	1	9	4	19.7		100
22292	SARS-CoV-2_20200820_A_qe2(None)	SARS-CoV-2_20200815_	635054352	635054352	635054352	1	14	6	33.9		100
22297	SARS-CoV-2_20200820_A_qe21(None)	SARS-CoV-2_20200815_	635054352	635054352	635054352	1	15	7	33.6		100
22295	SARS-CoV-2_20200820_B_qe1(None)	SARS-CoV-2_20200815_	635054352	635054352	635054352	1	10	5	24.6		100
22296	SARS-CoV-2_20200820_B_qe2(None)	SARS-CoV-2_20200815_	635054352	635054352	635054352	1	8	5	24.6		100
22299	SARS-CoV-2_20200820_B_qe21(None)	SARS-CoV-2_20200815_	635054352	635054352	635054352	1	7	3	21.1		100
22269	SARS-CoV-2_20200815_qe1(None)	SARS-CoV-2_20200815_	635066023	635066023	635066023	1	11	3	21.9		100
22270	SARS-CoV-2_20200815_qe2(None)	SARS-CoV-2_20200815_	635066023	635066023	635066023	1	15	4	31.8		100
22291	SARS-CoV-2_20200820_A_qe1(None)	SARS-CoV-2_20200815_	635066023	635066023	635066023	0.9994	6	2	15.9		100
22292	SARS-CoV-2_20200820_A_qe2(None)	SARS-CoV-2_20200815_	635066023	635066023	635066023	0.9996	8	2	15.9		100
22297	SARS-CoV-2_20200820_A_qe21(None)	SARS-CoV-2_20200815_	635066023	635066023	635066023	1	7	3	15.7		100
22295	SARS-CoV-2_20200820_B_qe1(None)	SARS-CoV-2_20200815_	635066023	635066023	635066023	0.9993	7	2	15.9		100
22296	SARS-CoV-2_20200820_B_qe2(None)	SARS-CoV-2_20200815_	635066023	635066023	635066023	0.9986	5	2	15.9		100
22299	SARS-CoV-2_20200820_B_qe21(None)	SARS-CoV-2_20200815_	635066023	635066023	635066023	1	8	3	15.7		100
22269	SARS-CoV-2_20200815_qe1(None)	SARS-CoV-2_20200815_	635087436	635087436	635087436	0.9999	11	3	23.4		100
22270	SARS-CoV-2_20200815_qe2(None)	SARS-CoV-2_20200815_	635087436	635087436	635087436	1	13	4	24		100
22291	SARS-CoV-2_20200820_A_qe1(None)	SARS-CoV-2_20200815_	635087436	635087436	635087436	1	15	4	24		100
22292	SARS-CoV-2_20200820_A_qe2(None)	SARS-CoV-2_20200815_	635087436	635087436	635087436	1	17	4	24		100
22297	SARS-CoV-2_20200820_A_qe21(None)	SARS-CoV-2_20200815_	635087436	635087436	635087436	1	14	4	35.1		100
22295	SARS-CoV-2_20200820_B_qe1(None)	SARS-CoV-2_20200815_	635087436	635087436	635087436	1	11	4	24		100
22296	SARS-CoV-2_20200820_B_qe2(None)	SARS-CoV-2_20200815_	635087436	635087436	635087436	1	11	3	24		100
22299	SARS-CoV-2_20200820_B_qe21(None)	SARS-CoV-2_20200815_	635087436	635087436	635087436	1	19	5	35.1		100
22269	SARS-CoV-2_20200815_qe1(None)	SARS-CoV-2_20200815_	635096680	635096680	635096680	1	11	3	57.9		37.5
22270	SARS-CoV-2_20200815_qe2(None)	SARS-CoV-2_20200815_	635096680	635096680	635096680	1	16	3	49.2		37.5
22299	SARS-CoV-2_20200820_B_qe21(None)	SARS-CoV-2_20200815_	635096680	635096680	635096680	1	22	4	55.6		37.5
22269	SARS-CoV-2_20200815_qe1(None)	SARS-CoV-2_20200815_	635096686	635096686	635096686	1	11	3	57.9		25
22270	SARS-CoV-2_20200815_qe2(None)	SARS-CoV-2_20200815_	635096686	635096686	635096686	1	18	3	49.2		25
22269	SARS-CoV-2_20200815_qe1(None)	SARS-CoV-2_20200815_	635099817	635099817	635099817	1	11	5	33.9		100
22270	SARS-CoV-2_20200815_qe2(None)	SARS-CoV-2_20200815_	635099817	635099817	635099817	1	15	7	49.1		100
22291	SARS-CoV-2_20200820_A_qe1(None)	SARS-CoV-2_20200815_	635099817	635099817	635099817	1	13	5	45		100
22292	SARS-CoV-2_20200820_A_qe2(None)	SARS-CoV-2_20200815_	635099817	635099817	635099817	1	14	7	51.5		100
22297	SARS-CoV-2_20200820_A_qe21(None)	SARS-CoV-2_20200815_	635099817	635099817	635099817	1	14	8	51.5		100
22295	SARS-CoV-2_20200820_B_qe1(None)	SARS-CoV-2_20200815_	635099817	635099817	635099817	1	12	7	40.9		100
22296	SARS-CoV-2_20200820_B_qe2(None)	SARS-CoV-2_20200815_	635099817	635099817	635099817	1	10	6	45.6		100
22299	SARS-CoV-2_20200820_B_qe21(None)	SARS-CoV-2_20200815_	635099817	635099817	635099817	1	13	6	50.9		100
22269	SARS-CoV-2_20200815_qe1(None)	SARS-CoV-2_20200815_	635087779	635087779	635087779	1	11	6	6.1		100
22270	SARS-CoV-2_20200815_qe2(None)	SARS-CoV-2_20200815_	635087779	635087779	635087779	1	13	7	6.3		100
22291	SARS-CoV-2_20200820_A_qe1(None)	SARS-CoV-2_20200815_	635087779	635087779	635087779	1	38	19	15.7		100
22292	SARS-CoV-2_20200820_A_qe2(None)	SARS-CoV-2_20200815_	635087779	635087779	635087779	1	39	19	16.2		100
22297	SARS-CoV-2_20200820_A_qe21(None)	SARS-CoV-2_20200815_	635087779	635087779	635087779	1	50	24	17.4		100
22295	SARS-CoV-2_20200820_B_qe1(None)	SARS-CoV-2_20200815_	635087779	635087779	635087779	1	21	13	11.3		100
22296	SARS-CoV-2_20200820_B_qe2(None)	SARS-CoV-2_20200815_	635087779	635087779	635087779	1	24	13	10		100
22299	SARS-CoV-2_20200820_B_qe21(None)	SARS-CoV-2_20200815_	635087779	635087779	635087779	1	28	8	5.1		100
22269	SARS-CoV-2_20200815_qe1(None)	SARS-CoV-2_20200815_	635106544	635106544	635106544	1	11	5	17.2		100
22270	SARS-CoV-2_20200815_qe2(None)	SARS-CoV-2_20200815_	635106544	635106544	635106544	1	10	4	12.5		100
22291	SARS-CoV-2_20200820_A_qe1(None)	SARS-CoV-2_20200815_	635106544	635106544	635106544	1	26	8	27.9		100
22292	SARS-CoV-2_20200820_A_qe2(None)	SARS-CoV-2_20200815_	635106544	635106544	635106544	1	18	7	27.9		100
22297	SARS-CoV-2_20200820_A_qe21(None)	SARS-CoV-2_20200815_	635106544	635106544	635106544	1	30	11	36.4		100
22295	SARS-CoV-2_20200820_B_qe1(None)	SARS-CoV-2_20200815_	635106544	635106544	635106544	1	16	8	22.2		100
22296	SARS-CoV-2_20200820_B_qe2(None)	SARS-CoV-2_20200815_	635106544	635106544	635106544	1	22	9	24.2		100
22299	SARS-CoV-2_20200820_B_qe21(None)	SARS-CoV-2_20200815_	635106544	635106544	635106544	1	40	9	24.2		100
22269	SARS-CoV-2_20200815_qe1(None)	SARS-CoV-2_20200815_	635109522	635109522	635109522	1	11	5	29.4		100
22270	SARS-CoV-2_20200815_qe2(None)	SARS-CoV-2_20200815_	635109522	635109522	635109522	1	11	5	29.4		100
22291	SARS-CoV-2_20200820_A_qe1(None)	SARS-CoV-2_20200815_	635109522	635109522	635109522	1	6	2	35.7		100
22292	SARS-CoV-2_20200820_A_qe2(None)	SARS-CoV-2_20200815_	635109522	635109522	635109522	1	14	5	40.3		100
22297	SARS-CoV-2_20200820_A_qe21(None)	SARS-CoV-2_20200815_	635109522	635109522	635109522	1	7	3	36.9		100
22295	SARS-CoV-2_20200820_B_qe1(None)	SARS-CoV-2_20200815_	635109522	635109522	635109522	1	4	3	24.4		100
22296	SARS-CoV-2_20200820_B_qe2(None)	SARS-CoV-2_20200815_	635109522	635109522	635109522	1	4	3	24.4		100
22299	SARS-CoV-2_20200820_B_qe21(None)	SARS-CoV-2_20200815_	635109522	635109522	635109522	1	5	2	35.7		100
22269	SARS-CoV-2_20200815_qe1(None)	SARS-CoV-2_20200815_	635124529	635124529	635124529	1	11	8	20.5		100
22270	SARS-CoV-2_20200815_qe2(None)	SARS-CoV-2_20200815_	635124529	635124529	635124529	1	9	8	19.7		100
22291	SARS-CoV-2_20200820_A_qe1(None)	SARS-CoV-2_20200815_	635124529	635124529	635124529	1	19	11	27.5		100
22292	SARS-CoV-2_20200820_A_qe2(None)	SARS-CoV-2_20200815_	635124529	635124529	635124529	1	20	11	26.8		100
22297	SARS-CoV-2_20200820_A_qe21(None)	SARS-CoV-2_20200815_	635124529	635124529	635124529	1	25	12	30.6		100
22295	SARS-CoV-2_20200820_B_qe1(None)	SARS-CoV-2_20200815_	635124529	635124529	635124529	1	13	7	22.2		100
22296	SARS-CoV-2_20200820_B_qe2(None)	SARS-CoV-2_20200815_	635124529	635124529	635124529	1	18	9	23.7		100
22299	SARS-CoV-2_20200820_B_qe21(None)	SARS-CoV-2_20200815_	635124529	635124529	635124529	1	25	11	29.1		100
22269	SARS-CoV-2_20200815_qe1(None)	SARS-CoV-2_20200815_	635138151	635138151	635138151	1	11	5	9.7		100
22270	SARS-CoV-2_20200815_qe2(None)	SARS-CoV-2_20200815_	635138151	635138151	635138151	1	9	4	7.8		100
22291	SARS-CoV-2_20200820_A_qe1(None)	SARS-CoV-2_20200815_	635138151	635138151	635138151	1	18	8	15.6		100
22292	SARS-CoV-2_20200820_A_qe2(None)	SARS-CoV-2_20200815_	635138151	635138151	635138151	1	25	10	15.5		100
22297	SARS-CoV-2_20200820_A_qe21(None)	SARS-CoV-2_20200815_	635138151	635138151	635138151	1	28	14	22.4		100
22295	SARS-CoV-2_20200820_B_qe1(None)	SARS-CoV-2_20200815_	635138151	635138151	635138151	1	11	8	17.7		100
22296	SARS-CoV-2_20200820_B_qe2(None)	SARS-CoV-2_20200815_	635138151	635138151	635138151	1	13	8	11.8		100
22299	SARS-CoV-2_20200820_B_qe21(None)	SARS-CoV-2_20200815_	635138151	635138151	635138151	1	19	9	14		100
22269	SARS-CoV-2_20200815_qe1(None)	SARS-CoV-2_20200815_	635095981	635095981	635095981	0.9946	11	1	1.2		75
22291	SARS-CoV-2_20200820_A_qe1(None)	SARS-CoV-2_20200815_	635095981	635095981	635095981	0.9806	1	1	0.5		75
22292	SARS-CoV-2_20200820_A_qe2(None)	SARS-CoV-2_20200815_	635095981	635095981	635095981	0.9999	2	2	1.8		75
22297	SARS-CoV-2_20200820_A_qe21(None)	SARS-CoV-2_20200815_	635095981	635095981	635095981	0.9792	1	1	1.8		75
22296	SARS-CoV-2_20200820_B_qe2(None)	SARS-CoV-2_20200815_	635095981	635095981	635095981	0.9997	2	2	1.8		75
22299	SARS-CoV-2_20200820_B_qe21(None)	SARS-CoV-2_20200815_	635095981	635095981	635095981	0.9112	2	1	0.5		75
22269	SARS-CoV-2_20200815_qe1(None)	SARS-CoV-2_20200815_	635011074	635011074	635011074	1	10	3	40.9		100
22270	SARS-CoV-2_20200815_qe2(None)	SARS-CoV-2_20200815_	635011074	635011074	635011074	1	11	4	55.7		100
22291	SARS-CoV-2_20200820_A_qe1(None)	SARS-CoV-2_20200815_	635011074	635011074	635011074	1	5	2	27		100
22292	SARS-CoV-2_20200820_A_qe2(None)	SARS-CoV-2_20200815_	635011074	635011074	635011074	1	5	2	27		100
22297	SARS-CoV-2_20200820_A_qe21(None)	SARS-CoV-2_20200815_	635011074	635011074	635011074	1	6	2	27		100
22295	SARS-CoV-2_20200820_B_qe1(None)	SARS-CoV-2_20200815_	635011074	635011074	635011074	1	2	2	27		100
22296	SARS-CoV-2_20200820_B_qe2(None)	SARS-CoV-2_20200815_	635011074	635011074	635011074	1	2	2	27		100
22299	SARS-CoV-2_20200820_B_qe21(None)	SARS-CoV-2_20200815_	635011074	635011074	635011074	1	3	2	27		100
22269	SARS-CoV-2_20200815_qe1(None)	SARS-CoV-2_20200815_	635016454	635016454	635016454	1	10	5	21.3		100
22270	SARS-CoV-2_20200815_qe2(None)	SARS-CoV-2_20200815_	635016454	635016454	635016454	1	13	5	27		100
22291	SARS-CoV-2_20200820_A_qe1(None)	SARS-CoV-2_20200815_	635016454	635016454	635016454	1	32	8	33		100
22292	SARS-CoV-2_20200820_A_qe2(None)	SARS-CoV-2_20200815_	635016454	635016454	635016454	1	29	9	36.1		100
22297	SARS-CoV-2_20200820_A_qe21(None)	SARS-CoV-2_20200815_	635016454	635016454	635016454	1	19	9	35.4		100
22295	SARS-CoV-2_20200820_B_qe1(None)	SARS-CoV-2_20200815_	635016454	635016454	635016454	1	15	4	18.2		100
22296	SARS-CoV-2_20200820_B_qe2(None)	SARS-CoV-2_20200815_	635016454	635016454	635016454	1	13	4	17.7		100
22299	SARS-CoV-2_20200820_B_qe21(None)	SARS-CoV-2_20200815_	635016454	635016454	635016454	1	10	5	21.3		100
22269	SARS-CoV-2_20200815_qe1(None)	SARS-CoV-2_20200815_	635025521	635025521	635025521	1	10	4	27.7		100
22270	SARS-CoV-2_20200815_qe2(None)	SARS-CoV-2_20200815_	635025521	635025521	635025521	1	11	3	27.7		100
22291	SARS-CoV-2_20200820_A_qe1(None)	SARS-CoV-2_20200815_	635025521	635025521	635025521	0.9997	13	2	14.5		100
22292	SARS-CoV-2_20200820_A_qe2(None)	SARS-CoV-2_20200815_	635025521	635025521	635025521	1	18	4	25.2		100
22297	SARS-CoV-2_20200820_A_qe21(None)	SARS-CoV-2_20200815_	635025521	635025521	635025521	1	18	4	23		100
22295	SARS-CoV-2_20200820_B_qe1(None)	SARS-CoV-2_20200815_	635025521	635025521	635025521	1	12	2	17.4		100
22296	SARS-CoV-2_20200820_B_qe2(None)	SARS-CoV-2_20200815_	635025521	635025521	635025521	1	10	2	22.3		100
22299	SARS-CoV-2_20200820_B_qe21(None)	SARS-CoV-2_20200815_	635025521	635025521	635025521	1	17	4	21.3		100
22269	SARS-CoV-2_20200815_qe1(None)	SARS-CoV-2_20200815_	635032757	635032757	635032757	1	10	6	22.4		100
22270	SARS-CoV-2_20200815_qe2(None)	SARS-CoV-2_20200815_	635032757	635032757	635032757	1	6	5	20.8		100
22291	SARS-CoV-2_20200820_A_qe1(None)	SARS-CoV-2_20200815_	635032757	635032757	635032757	1	11	7	25.1		100
22292	SARS-CoV-2_20200820_A_qe2(None)	SARS-CoV-2_20200815_	635032757	635032757	635032757	1	8	4	21.4		100
22297	SARS-CoV-2_20200820_A_qe21(None)	SARS-CoV-2_20200815_	635032757	635032757	635032757	1	16	7	23.3		100
22295	SARS-CoV-2_20200820_B_qe1(None)	SARS-CoV-2_20200815_	635032757	635032757	635032757	1	9	5	17.4		100
22296	SARS-CoV-2_20200820_B_qe2(None)	SARS-CoV-2_20200815_	635032757	635032757	635032757	1	9	6	22.4		100
22299	SARS-CoV-2_20200820_B_qe21(None)	SARS-CoV-2_20200815_	635032757	635032757	635032757	1	13	6	21.7		100
22269	SARS-CoV-2_20200815_qe1(None)	SARS-CoV-2_20200815_	635033914	635033914	635033914	1	10	5	9		100
22270	SARS-CoV-2_20200815_qe2(None)	SARS-CoV-2_20200815_	635033914	635033914	635033914	1	8	5	9		100
22291	SARS-CoV-2_20200820_A_qe1(None)	SARS-CoV-2_20200815_	635033914	635033914	635033914	1	9	5	9.1		100
22292	SARS-CoV-2_20200820_A_qe2(None)	SARS-CoV-2_20200815_	635033914	635033914	635033914	1	8	4	10.4		100
22297	SARS-CoV-2_20200820_A_qe21(None)	SARS-CoV-2_20200815_	635033914	635033914	635033914	1	7	4	11.8		100
22295	SARS-CoV-2_20200820_B_qe1(None)	SARS-CoV-2_20200815_	635033914	635033914	635033914	1	4	2	5.3		100
22296	SARS-CoV-2_20200820_B_qe2(None)	SARS-CoV-2_20200815_	635033914	635033914	635033914	1	4	2	5.3		100
22299	SARS-CoV-2_20200820_B_qe21(None)	SARS-CoV-2_20200815_	635033914	635033914	635033914	1	9	5	12.3		100
22269	SARS-CoV-2_20200815_qe1(None)	SARS-CoV-2_20200815_	635047450	635047450	635047450	1	10	3	16.5		100
22270	SARS-CoV-2_20200815_qe2(None)	SARS-CoV-2_20200815_	635047450	635047450	635047450	1	10	3	16.5		100
22291	SARS-CoV-2_20200820_A_qe1(None)	SARS-CoV-2_20200815_	635047450	635047450	635047450	1	9	3	16.5		100
22292	SARS-CoV-2_20200820_A_qe2(None)	SARS-CoV-2_20200815_	635047450	635047450	635047450	1	10	3	16.5		100
22297	SARS-CoV-2_20200820_A_qe21(None)	SARS-CoV-2_20200815_	635047450	635047450	635047450	1	12	3	16.5		100
22295	SARS-CoV-2_20200820_B_qe1(None)	SARS-CoV-2_20200815_	635047450	635047450	635047450	1	9	3	16.5		100
22296	SARS-CoV-2_20200820_B_qe2(None)	SARS-CoV-2_20200815_	635047450	635047450	635047450	1	11	3	16.5		100
22299	SARS-CoV-2_20200820_B_qe21(None)	SARS-CoV-2_20200815_	635047450	635047450	635047450	1	17	3	16.5		100
22269	SARS-CoV-2_20200815_qe1(None)	SARS-CoV-2_20200815_	635050843	635050843	635050843	1	10	2	18.8		100
22270	SARS-CoV-2_20200815_qe2(None)	SARS-CoV-2_20200815_	635050843	635050843	635050843	1	9	2	18.8		100
22291	SARS-CoV-2_20200820_A_qe1(None)	SARS-CoV-2_20200815_	635050843	635050843	635050843	1	15	3	24.2		100
22292	SARS-CoV-2_20200820_A_qe2(None)	SARS-CoV-2_20200815_	635050843	635050843	635050843	1	13	3	24.2		100
22297	SARS-CoV-2_20200820_A_qe21(None)	SARS-CoV-2_20200815_	635050843	635050843	635050843	1	15	3	24.2		100
22295	SARS-CoV-2_20200820_B_qe1(None)	SARS-CoV-2_20200815_	635050843	635050843	635050843	1	11	3	24.2		100
22296	SARS-CoV-2_20200820_B_qe2(None)	SARS-CoV-2_20200815_	635050843	635050843	635050843	1	14	3	24.2		100
22299	SARS-CoV-2_20200820_B_qe21(None)	SARS-CoV-2_20200815_	635050843	635050843	635050843	1	19	3	24.2		100
22269	SARS-CoV-2_20200815_qe1(None)	SARS-CoV-2_20200815_	635052538	635052538	635052538	1	10	2	3.7		100
22270	SARS-CoV-2_20200815_qe2(None)	SARS-CoV-2_20200815_	635052538	635052538	635052538	1	6	3	4.7		100
22291	SARS-CoV-2_20200820_A_qe1(None)	SARS-CoV-2_20200815_	635052538	635052538	635052538	1	15	8	10.8		100
22292	SARS-CoV-2_20200820_A_qe2(None)	SARS-CoV-2_20200815_	635052538	635052538	635052538	1	16	7	11.1		100
22297	SARS-CoV-2_20200820_A_qe21(None)	SARS-CoV-2_20200815_	635052538	635052538	635052538	1	23	12	19.2		100
22295	SARS-CoV-2_20200820_B_qe1(None)	SARS-CoV-2_20200815_	635052538	635052538	635052538	1	15	9	13.1		100
22296	SARS-CoV-2_20200820_B_qe2(None)	SARS-CoV-2_20200815_	635052538	635052538	635052538	1	10	6	8.4		100
22299	SARS-CoV-2_20200820_B_qe21(None)	SARS-CoV-2_20200815_	635052538	635052538	635052538	1	24	14	21.3		100
22269	SARS-CoV-2_20200815_qe1(None)	SARS-CoV-2_20200815_	635060242	635060242	635060242	1	10	5	18.1		100
22270	SARS-CoV-2_20200815_qe2(None)	SARS-CoV-2_20200815_	635060242	635060242	635060242	1	7	4	12.6		100
22291	SARS-CoV-2_20200820_A_qe1(None)	SARS-CoV-2_20200815_	635060242	635060242	635060242	1	9	5	15.5		100
22292	SARS-CoV-2_20200820_A_qe2(None)	SARS-CoV-2_20200815_	635060242	635060242	635060242	1	7	4	14		100
22297	SARS-CoV-2_20200820_A_qe21(None)	SARS-CoV-2_20200815_	635060242	635060242	635060242	1	13	5	14.3		100
22295	SARS-CoV-2_20200820_B_qe1(None)	SARS-CoV-2_20200815_	635060242	635060242	635060242	1	9	6	20.5		100
22296	SARS-CoV-2_20200820_B_qe2(None)	SARS-CoV-2_20200815_	635060242	635060242	635060242	1	8	5	16.7		100
22299	SARS-CoV-2_20200820_B_qe21(None)	SARS-CoV-2_20200815_	635060242	635060242	635060242	1	16	6	18.1		100
22269	SARS-CoV-2_20200815_qe1(None)	SARS-CoV-2_20200815_	635076461	635076461	635076461	1	10	4	8.2		100
22270	SARS-CoV-2_20200815_qe2(None)	SARS-CoV-2_20200815_	635076461	635076461	635076461	1	11	5	8.6		100
22291	SARS-CoV-2_20200820_A_qe1(None)	SARS-CoV-2_20200815_	635076461	635076461	635076461	1	11	5	8.2		100
22292	SARS-CoV-2_20200820_A_qe2(None)	SARS-CoV-2_20200815_	635076461	635076461	635076461	1	8	5	6.8		100
22297	SARS-CoV-2_20200820_A_qe21(None)	SARS-CoV-2_20200815_	635076461	635076461	635076461	1	14	5	6.8		100
22295	SARS-CoV-2_20200820_B_qe1(None)	SARS-CoV-2_20200815_	635076461	635076461	635076461	1	7	5	5.9		100
22296	SARS-CoV-2_20200820_B_qe2(None)	SARS-CoV-2_20200815_	635076461	635076461	635076461	1	8	4	5.3		100
22299	SARS-CoV-2_20200820_B_qe21(None)	SARS-CoV-2_20200815_	635076461	635076461	635076461	1	20	6	6.9		100
22269	SARS-CoV-2_20200815_qe1(None)	SARS-CoV-2_20200815_	635086543	635086543	635086543	1	10	5	8.3		100
22270	SARS-CoV-2_20200815_qe2(None)	SARS-CoV-2_20200815_	635086543	635086543	635086543	1	8	5	8.3		100
22291	SARS-CoV-2_20200820_A_qe1(None)	SARS-CoV-2_20200815_	635086543	635086543	635086543	1	14	7	12.1		100
22292	SARS-CoV-2_20200820_A_qe2(None)	SARS-CoV-2_20200815_	635086543	635086543	635086543	1	14	6	9.2		100
22297	SARS-CoV-2_20200820_A_qe21(None)	SARS-CoV-2_20200815_	635086543	635086543	635086543	1	13	7	12		100
22295	SARS-CoV-2_20200820_B_qe1(None)	SARS-CoV-2_20200815_	635086543	635086543	635086543	1	12	7	10.7		100
22296	SARS-CoV-2_20200820_B_qe2(None)	SARS-CoV-2_20200815_	635086543	635086543	635086543	1	14	8	12.5		100
22299	SARS-CoV-2_20200820_B_qe21(None)	SARS-CoV-2_20200815_	635086543	635086543	635086543	1	16	10	15.4		100
22269	SARS-CoV-2_20200815_qe1(None)	SARS-CoV-2_20200815_	635089088	635089088	635089088	1	10	5	18		100
22270	SARS-CoV-2_20200815_qe2(None)	SARS-CoV-2_20200815_	635089088	635089088	635089088	1	10	5	18		100
22291	SARS-CoV-2_20200820_A_qe1(None)	SARS-CoV-2_20200815_	635089088	635089088	635089088	1	18	10	30.3		100
22292	SARS-CoV-2_20200820_A_qe2(None)	SARS-CoV-2_20200815_	635089088	635089088	635089088	1	15	10	33.9		100
22297	SARS-CoV-2_20200820_A_qe21(None)	SARS-CoV-2_20200815_	635089088	635089088	635089088	1	23	10	28.9		100
22295	SARS-CoV-2_20200820_B_qe1(None)	SARS-CoV-2_20200815_	635089088	635089088	635089088	1	12	9	30.1		100
22296	SARS-CoV-2_20200820_B_qe2(None)	SARS-CoV-2_20200815_	635089088	635089088	635089088	1	17	11	36.5		100
22299	SARS-CoV-2_20200820_B_qe21(None)	SARS-CoV-2_20200815_	635089088	635089088	635089088	1	22	12	36.5		100
22269	SARS-CoV-2_20200815_qe1(None)	SARS-CoV-2_20200815_	635098466	635098466	635098466	1	10	5	12		100
22270	SARS-CoV-2_20200815_qe2(None)	SARS-CoV-2_20200815_	635098466	635098466	635098466	1	11	6	14		100
22291	SARS-CoV-2_20200820_A_qe1(None)	SARS-CoV-2_20200815_	635098466	635098466	635098466	1	14	7	18.6		100
22292	SARS-CoV-2_20200820_A_qe2(None)	SARS-CoV-2_20200815_	635098466	635098466	635098466	1	13	6	13.4		100
22297	SARS-CoV-2_20200820_A_qe21(None)	SARS-CoV-2_20200815_	635098466	635098466	635098466	1	7	4	13.6		100
22295	SARS-CoV-2_20200820_B_qe1(None)	SARS-CoV-2_20200815_	635098466	635098466	635098466	1	13	6	15.9		100
22296	SARS-CoV-2_20200820_B_qe2(None)	SARS-CoV-2_20200815_	635098466	635098466	635098466	1	15	8	21.7		100
22299	SARS-CoV-2_20200820_B_qe21(None)	SARS-CoV-2_20200815_	635098466	635098466	635098466	1	7	3	6.6		100
22269	SARS-CoV-2_20200815_qe1(None)	SARS-CoV-2_20200815_	635112764	635112764	635112764	1	10	4	11.4		100
22270	SARS-CoV-2_20200815_qe2(None)	SARS-CoV-2_20200815_	635112764	635112764	635112764	1	11	5	14.8		100
22291	SARS-CoV-2_20200820_A_qe1(None)	SARS-CoV-2_20200815_	635112764	635112764	635112764	1	5	3	8		100
22292	SARS-CoV-2_20200820_A_qe2(None)	SARS-CoV-2_20200815_	635112764	635112764	635112764	0.992	4	1	4.6		100
22297	SARS-CoV-2_20200820_A_qe21(None)	SARS-CoV-2_20200815_	635112764	635112764	635112764	1	7	6	18.3		100
22295	SARS-CoV-2_20200820_B_qe1(None)	SARS-CoV-2_20200815_	635112764	635112764	635112764	0.9853	3	1	2.7		100
22296	SARS-CoV-2_20200820_B_qe2(None)	SARS-CoV-2_20200815_	635112764	635112764	635112764	1	4	2	7.8		100
22299	SARS-CoV-2_20200820_B_qe21(None)	SARS-CoV-2_20200815_	635112764	635112764	635112764	1	11	4	9.6		100
22269	SARS-CoV-2_20200815_qe1(None)	SARS-CoV-2_20200815_	635115796	635115796	635115796	1	10	4	26.6		100
22270	SARS-CoV-2_20200815_qe2(None)	SARS-CoV-2_20200815_	635115796	635115796	635115796	1	6	4	26.6		100
22291	SARS-CoV-2_20200820_A_qe1(None)	SARS-CoV-2_20200815_	635115796	635115796	635115796	1	7	3	23.8		100
22292	SARS-CoV-2_20200820_A_qe2(None)	SARS-CoV-2_20200815_	635115796	635115796	635115796	1	12	5	29		100
22297	SARS-CoV-2_20200820_A_qe21(None)	SARS-CoV-2_20200815_	635115796	635115796	635115796	1	19	5	23.4		100
22295	SARS-CoV-2_20200820_B_qe1(None)	SARS-CoV-2_20200815_	635115796	635115796	635115796	0.9995	6	2	23.8		100
22296	SARS-CoV-2_20200820_B_qe2(None)	SARS-CoV-2_20200815_	635115796	635115796	635115796	1	7	3	23.8		100
22299	SARS-CoV-2_20200820_B_qe21(None)	SARS-CoV-2_20200815_	635115796	635115796	635115796	1	16	3	29		100
22269	SARS-CoV-2_20200815_qe1(None)	SARS-CoV-2_20200815_	635125514	635125514	635125514	1	10	4	4.4		100
22270	SARS-CoV-2_20200815_qe2(None)	SARS-CoV-2_20200815_	635125514	635125514	635125514	1	10	5	5.8		100
22291	SARS-CoV-2_20200820_A_qe1(None)	SARS-CoV-2_20200815_	635125514	635125514	635125514	1	14	8	7.7		100
22292	SARS-CoV-2_20200820_A_qe2(None)	SARS-CoV-2_20200815_	635125514	635125514	635125514	1	14	9	12.5		100
22297	SARS-CoV-2_20200820_A_qe21(None)	SARS-CoV-2_20200815_	635125514	635125514	635125514	1	22	9	9.4		100
22295	SARS-CoV-2_20200820_B_qe1(None)	SARS-CoV-2_20200815_	635125514	635125514	635125514	1	14	8	7.7		100
22296	SARS-CoV-2_20200820_B_qe2(None)	SARS-CoV-2_20200815_	635125514	635125514	635125514	1	20	11	12.5		100
22299	SARS-CoV-2_20200820_B_qe21(None)	SARS-CoV-2_20200815_	635125514	635125514	635125514	1	28	11	9.4		100
22269	SARS-CoV-2_20200815_qe1(None)	SARS-CoV-2_20200815_	635138493	635138493	635138493	1	10	6	15.8		100
22270	SARS-CoV-2_20200815_qe2(None)	SARS-CoV-2_20200815_	635138493	635138493	635138493	1	9	5	11.1		100
22291	SARS-CoV-2_20200820_A_qe1(None)	SARS-CoV-2_20200815_	635138493	635138493	635138493	1	14	5	13		100
22292	SARS-CoV-2_20200820_A_qe2(None)	SARS-CoV-2_20200815_	635138493	635138493	635138493	1	14	5	17.5		100
22297	SARS-CoV-2_20200820_A_qe21(None)	SARS-CoV-2_20200815_	635138493	635138493	635138493	1	9	3	9.2		100
22295	SARS-CoV-2_20200820_B_qe1(None)	SARS-CoV-2_20200815_	635138493	635138493	635138493	1	12	6	15.8		100
22296	SARS-CoV-2_20200820_B_qe2(None)	SARS-CoV-2_20200815_	635138493	635138493	635138493	1	13	6	16.8		100
22299	SARS-CoV-2_20200820_B_qe21(None)	SARS-CoV-2_20200815_	635138493	635138493	635138493	1	8	3	13.2		100
22269	SARS-CoV-2_20200815_qe1(None)	SARS-CoV-2_20200815_	635141559	635141559	635141559	1	10	6	35.6		100
22270	SARS-CoV-2_20200815_qe2(None)	SARS-CoV-2_20200815_	635141559	635141559	635141559	1	11	7	31.5		100
22291	SARS-CoV-2_20200820_A_qe1(None)	SARS-CoV-2_20200815_	635141559	635141559	635141559	1	33	9	47.4		100
22292	SARS-CoV-2_20200820_A_qe2(None)	SARS-CoV-2_20200815_	635141559	635141559	635141559	1	25	9	47.4		100
22297	SARS-CoV-2_20200820_A_qe21(None)	SARS-CoV-2_20200815_	635141559	635141559	635141559	1	26	7	36.7		100
22295	SARS-CoV-2_20200820_B_qe1(None)	SARS-CoV-2_20200815_	635141559	635141559	635141559	1	17	9	47.4		100
22296	SARS-CoV-2_20200820_B_qe2(None)	SARS-CoV-2_20200815_	635141559	635141559	635141559	1	17	10	47.4		100
22299	SARS-CoV-2_20200820_B_qe21(None)	SARS-CoV-2_20200815_	635141559	635141559	635141559	1	24	8	47.4		100
22269	SARS-CoV-2_20200815_qe1(None)	SARS-CoV-2_20200815_	635023773	635023773	635023773	0.9999	10	3	13.3		75
22270	SARS-CoV-2_20200815_qe2(None)	SARS-CoV-2_20200815_	635023773	635023773	635023773	0.9999	11	3	13.3		75
22291	SARS-CoV-2_20200820_A_qe1(None)	SARS-CoV-2_20200815_	635023773	635023773	635023773	0.9999	9	3	13.3		75
22292	SARS-CoV-2_20200820_A_qe2(None)	SARS-CoV-2_20200815_	635023773	635023773	635023773	0.9999	9	3	13.3		75
22297	SARS-CoV-2_20200820_A_qe21(None)	SARS-CoV-2_20200815_	635023773	635023773	635023773	1	8	3	13.3		75
22299	SARS-CoV-2_20200820_B_qe21(None)	SARS-CoV-2_20200815_	635023773	635023773	635023773	0.9999	10	3	13.3		75
22269	SARS-CoV-2_20200815_qe1(None)	SARS-CoV-2_20200815_	635054477	635054477	635054477	1	10	4	7.7		100
22270	SARS-CoV-2_20200815_qe2(None)	SARS-CoV-2_20200815_	635054477	635054477	635054477	1	11	4	9.3		100
22291	SARS-CoV-2_20200820_A_qe1(None)	SARS-CoV-2_20200815_	635054477	635054477	635054477	1	29	11	18.6		100
22292	SARS-CoV-2_20200820_A_qe2(None)	SARS-CoV-2_20200815_	635054477	635054477	635054477	1	34	12	22.9		100
22297	SARS-CoV-2_20200820_A_qe21(None)	SARS-CoV-2_20200815_	635054477	635054477	635054477	1	33	13	23.4		100
22295	SARS-CoV-2_20200820_B_qe1(None)	SARS-CoV-2_20200815_	635054477	635054477	635054477	1	8	4	8.9		100
22296	SARS-CoV-2_20200820_B_qe2(None)	SARS-CoV-2_20200815_	635054477	635054477	635054477	1	7	5	8.9		100
22299	SARS-CoV-2_20200820_B_qe21(None)	SARS-CoV-2_20200815_	635054477	635054477	635054477	1	14	7	14.7		100
22269	SARS-CoV-2_20200815_qe1(None)	SARS-CoV-2_20200815_	635057510	635057510	635057510	1	10	4	13.6		100
22270	SARS-CoV-2_20200815_qe2(None)	SARS-CoV-2_20200815_	635057510	635057510	635057510	1	8	4	13.6		100
22291	SARS-CoV-2_20200820_A_qe1(None)	SARS-CoV-2_20200815_	635057510	635057510	635057510	1	7	3	16		100
22292	SARS-CoV-2_20200820_A_qe2(None)	SARS-CoV-2_20200815_	635057510	635057510	635057510	1	10	5	19.9		100
22297	SARS-CoV-2_20200820_A_qe21(None)	SARS-CoV-2_20200815_	635057510	635057510	635057510	1	15	5	18.7		100
22295	SARS-CoV-2_20200820_B_qe1(None)	SARS-CoV-2_20200815_	635057510	635057510	635057510	1	9	3	8.4		100
22296	SARS-CoV-2_20200820_B_qe2(None)	SARS-CoV-2_20200815_	635057510	635057510	635057510	1	11	4	13.6		100
22299	SARS-CoV-2_20200820_B_qe21(None)	SARS-CoV-2_20200815_	635057510	635057510	635057510	1	9	4	18.7		100
22269	SARS-CoV-2_20200815_qe1(None)	SARS-CoV-2_20200815_	635092256	635092256	635092256	1	10	6	29.5		100
22270	SARS-CoV-2_20200815_qe2(None)	SARS-CoV-2_20200815_	635092256	635092256	635092256	1	6	3	14		100
22291	SARS-CoV-2_20200820_A_qe1(None)	SARS-CoV-2_20200815_	635092256	635092256	635092256	1	14	7	35.7		100
22292	SARS-CoV-2_20200820_A_qe2(None)	SARS-CoV-2_20200815_	635092256	635092256	635092256	1	11	5	20.6		100
22297	SARS-CoV-2_20200820_A_qe21(None)	SARS-CoV-2_20200815_	635092256	635092256	635092256	1	13	5	22.4		100
22295	SARS-CoV-2_20200820_B_qe1(None)	SARS-CoV-2_20200815_	635092256	635092256	635092256	1	11	4	22.4		100
22296	SARS-CoV-2_20200820_B_qe2(None)	SARS-CoV-2_20200815_	635092256	635092256	635092256	1	18	8	33.5		100
22299	SARS-CoV-2_20200820_B_qe21(None)	SARS-CoV-2_20200815_	635092256	635092256	635092256	1	23	9	35		100
22269	SARS-CoV-2_20200815_qe1(None)	SARS-CoV-2_20200815_	635110723	635110723	635110723	1	10	5	19.5		100
22270	SARS-CoV-2_20200815_qe2(None)	SARS-CoV-2_20200815_	635110723	635110723	635110723	1	12	5	25.6		100
22291	SARS-CoV-2_20200820_A_qe1(None)	SARS-CoV-2_20200815_	635110723	635110723	635110723	1	13	5	23.6		100
22292	SARS-CoV-2_20200820_A_qe2(None)	SARS-CoV-2_20200815_	635110723	635110723	635110723	1	14	5	23.6		100
22297	SARS-CoV-2_20200820_A_qe21(None)	SARS-CoV-2_20200815_	635110723	635110723	635110723	1	16	6	29.6		100
22295	SARS-CoV-2_20200820_B_qe1(None)	SARS-CoV-2_20200815_	635110723	635110723	635110723	1	12	4	17.2		100
22296	SARS-CoV-2_20200820_B_qe2(None)	SARS-CoV-2_20200815_	635110723	635110723	635110723	1	11	5	19.5		100
22299	SARS-CoV-2_20200820_B_qe21(None)	SARS-CoV-2_20200815_	635110723	635110723	635110723	1	20	5	19.5		100
22269	SARS-CoV-2_20200815_qe1(None)	SARS-CoV-2_20200815_	635122798	635122798	635122798	1	10	5	11.3		100
22270	SARS-CoV-2_20200815_qe2(None)	SARS-CoV-2_20200815_	635122798	635122798	635122798	1	11	7	15.5		100
22291	SARS-CoV-2_20200820_A_qe1(None)	SARS-CoV-2_20200815_	635122798	635122798	635122798	1	16	8	17.7		100
22292	SARS-CoV-2_20200820_A_qe2(None)	SARS-CoV-2_20200815_	635122798	635122798	635122798	1	12	8	17.7		100
22297	SARS-CoV-2_20200820_A_qe21(None)	SARS-CoV-2_20200815_	635122798	635122798	635122798	1	7	4	8		100
22295	SARS-CoV-2_20200820_B_qe1(None)	SARS-CoV-2_20200815_	635122798	635122798	635122798	1	8	4	8.2		100
22296	SARS-CoV-2_20200820_B_qe2(None)	SARS-CoV-2_20200815_	635122798	635122798	635122798	1	7	4	10.6		100
22299	SARS-CoV-2_20200820_B_qe21(None)	SARS-CoV-2_20200815_	635122798	635122798	635122798	1	8	5	10.4		100
22269	SARS-CoV-2_20200815_qe1(None)	SARS-CoV-2_20200815_	635124008	635124008	635124008	1	10	4	9.2		100
22270	SARS-CoV-2_20200815_qe2(None)	SARS-CoV-2_20200815_	635124008	635124008	635124008	1	8	4	9.2		100
22291	SARS-CoV-2_20200820_A_qe1(None)	SARS-CoV-2_20200815_	635124008	635124008	635124008	1	30	9	22		100
22292	SARS-CoV-2_20200820_A_qe2(None)	SARS-CoV-2_20200815_	635124008	635124008	635124008	1	35	8	21.8		100
22297	SARS-CoV-2_20200820_A_qe21(None)	SARS-CoV-2_20200815_	635124008	635124008	635124008	1	29	11	30		100
22295	SARS-CoV-2_20200820_B_qe1(None)	SARS-CoV-2_20200815_	635124008	635124008	635124008	1	10	4	9.2		100
22296	SARS-CoV-2_20200820_B_qe2(None)	SARS-CoV-2_20200815_	635124008	635124008	635124008	1	13	4	9.2		100
22299	SARS-CoV-2_20200820_B_qe21(None)	SARS-CoV-2_20200815_	635124008	635124008	635124008	1	6	3	7.1		100
22269	SARS-CoV-2_20200815_qe1(None)	SARS-CoV-2_20200815_	635141683	635141683	635141683	1	10	5	19.8		62.5
22270	SARS-CoV-2_20200815_qe2(None)	SARS-CoV-2_20200815_	635141683	635141683	635141683	1	8	4	16.4		62.5
22292	SARS-CoV-2_20200820_A_qe2(None)	SARS-CoV-2_20200815_	635141683	635141683	635141683	1	24	8	25.6		62.5
22296	SARS-CoV-2_20200820_B_qe2(None)	SARS-CoV-2_20200815_	635141683	635141683	635141683	1	12	4	15.7		62.5
22299	SARS-CoV-2_20200820_B_qe21(None)	SARS-CoV-2_20200815_	635141683	635141683	635141683	1	26	8	25.6		62.5
22269	SARS-CoV-2_20200815_qe1(None)	SARS-CoV-2_20200815_	635013331	635013331	635013331	1	9	4	5.9		100
22270	SARS-CoV-2_20200815_qe2(None)	SARS-CoV-2_20200815_	635013331	635013331	635013331	1	9	6	8.8		100
22291	SARS-CoV-2_20200820_A_qe1(None)	SARS-CoV-2_20200815_	635013331	635013331	635013331	1	14	6	10		100
22292	SARS-CoV-2_20200820_A_qe2(None)	SARS-CoV-2_20200815_	635013331	635013331	635013331	1	12	5	7.5		100
22297	SARS-CoV-2_20200820_A_qe21(None)	SARS-CoV-2_20200815_	635013331	635013331	635013331	1	16	6	8.8		100
22295	SARS-CoV-2_20200820_B_qe1(None)	SARS-CoV-2_20200815_	635013331	635013331	635013331	1	11	4	6.7		100
22296	SARS-CoV-2_20200820_B_qe2(None)	SARS-CoV-2_20200815_	635013331	635013331	635013331	1	13	6	10.1		100
22299	SARS-CoV-2_20200820_B_qe21(None)	SARS-CoV-2_20200815_	635013331	635013331	635013331	1	17	5	7.5		100
22269	SARS-CoV-2_20200815_qe1(None)	SARS-CoV-2_20200815_	635013754	635013754	635013754	1	9	5	16.7		100
22270	SARS-CoV-2_20200815_qe2(None)	SARS-CoV-2_20200815_	635013754	635013754	635013754	1	11	5	17.5		100
22291	SARS-CoV-2_20200820_A_qe1(None)	SARS-CoV-2_20200815_	635013754	635013754	635013754	1	8	4	13.5		100
22292	SARS-CoV-2_20200820_A_qe2(None)	SARS-CoV-2_20200815_	635013754	635013754	635013754	1	7	3	11.1		100
22297	SARS-CoV-2_20200820_A_qe21(None)	SARS-CoV-2_20200815_	635013754	635013754	635013754	1	3	2	9.7		100
22295	SARS-CoV-2_20200820_B_qe1(None)	SARS-CoV-2_20200815_	635013754	635013754	635013754	1	7	4	14.3		100
22296	SARS-CoV-2_20200820_B_qe2(None)	SARS-CoV-2_20200815_	635013754	635013754	635013754	1	8	3	12.7		100
22299	SARS-CoV-2_20200820_B_qe21(None)	SARS-CoV-2_20200815_	635013754	635013754	635013754	1	12	8	23.8		100
22269	SARS-CoV-2_20200815_qe1(None)	SARS-CoV-2_20200815_	635015804	635015804	635015804	1	9	5	14.8		100
22270	SARS-CoV-2_20200815_qe2(None)	SARS-CoV-2_20200815_	635015804	635015804	635015804	1	8	4	10.8		100
22291	SARS-CoV-2_20200820_A_qe1(None)	SARS-CoV-2_20200815_	635015804	635015804	635015804	1	30	12	24		100
22292	SARS-CoV-2_20200820_A_qe2(None)	SARS-CoV-2_20200815_	635015804	635015804	635015804	1	22	11	25.7		100
22297	SARS-CoV-2_20200820_A_qe21(None)	SARS-CoV-2_20200815_	635015804	635015804	635015804	1	32	10	26.5		100
22295	SARS-CoV-2_20200820_B_qe1(None)	SARS-CoV-2_20200815_	635015804	635015804	635015804	1	17	8	20.6		100
22296	SARS-CoV-2_20200820_B_qe2(None)	SARS-CoV-2_20200815_	635015804	635015804	635015804	1	17	9	25.7		100
22299	SARS-CoV-2_20200820_B_qe21(None)	SARS-CoV-2_20200815_	635015804	635015804	635015804	1	28	10	25.3		100
22269	SARS-CoV-2_20200815_qe1(None)	SARS-CoV-2_20200815_	635038845	635038845	635038845	1	9	5	16.3		100
22270	SARS-CoV-2_20200815_qe2(None)	SARS-CoV-2_20200815_	635038845	635038845	635038845	1	9	6	19.7		100
22291	SARS-CoV-2_20200820_A_qe1(None)	SARS-CoV-2_20200815_	635038845	635038845	635038845	1	19	7	25.3		100
22292	SARS-CoV-2_20200820_A_qe2(None)	SARS-CoV-2_20200815_	635038845	635038845	635038845	1	18	7	18.7		100
22297	SARS-CoV-2_20200820_A_qe21(None)	SARS-CoV-2_20200815_	635038845	635038845	635038845	1	18	7	23.1		100
22295	SARS-CoV-2_20200820_B_qe1(None)	SARS-CoV-2_20200815_	635038845	635038845	635038845	1	9	5	16		100
22296	SARS-CoV-2_20200820_B_qe2(None)	SARS-CoV-2_20200815_	635038845	635038845	635038845	1	10	6	18.7		100
22299	SARS-CoV-2_20200820_B_qe21(None)	SARS-CoV-2_20200815_	635038845	635038845	635038845	1	17	7	21.6		100
22269	SARS-CoV-2_20200815_qe1(None)	SARS-CoV-2_20200815_	635041348	635041348	635041348	1	9	3	15.5		100
22270	SARS-CoV-2_20200815_qe2(None)	SARS-CoV-2_20200815_	635041348	635041348	635041348	1	9	2	9.8		100
22291	SARS-CoV-2_20200820_A_qe1(None)	SARS-CoV-2_20200815_	635041348	635041348	635041348	1	25	9	29.9		100
22292	SARS-CoV-2_20200820_A_qe2(None)	SARS-CoV-2_20200815_	635041348	635041348	635041348	1	22	10	34		100
22297	SARS-CoV-2_20200820_A_qe21(None)	SARS-CoV-2_20200815_	635041348	635041348	635041348	1	41	12	40.2		100
22295	SARS-CoV-2_20200820_B_qe1(None)	SARS-CoV-2_20200815_	635041348	635041348	635041348	1	27	9	29.9		100
22296	SARS-CoV-2_20200820_B_qe2(None)	SARS-CoV-2_20200815_	635041348	635041348	635041348	1	23	9	29.9		100
22299	SARS-CoV-2_20200820_B_qe21(None)	SARS-CoV-2_20200815_	635041348	635041348	635041348	1	44	12	34.5		100
22269	SARS-CoV-2_20200815_qe1(None)	SARS-CoV-2_20200815_	635043322	635043322	635043322	1	9	4	18.5		100
22270	SARS-CoV-2_20200815_qe2(None)	SARS-CoV-2_20200815_	635043322	635043322	635043322	1	11	4	18.5		100
22291	SARS-CoV-2_20200820_A_qe1(None)	SARS-CoV-2_20200815_	635043322	635043322	635043322	1	15	7	19.5		100
22292	SARS-CoV-2_20200820_A_qe2(None)	SARS-CoV-2_20200815_	635043322	635043322	635043322	1	10	6	22.3		100
22297	SARS-CoV-2_20200820_A_qe21(None)	SARS-CoV-2_20200815_	635043322	635043322	635043322	1	15	7	20.6		100
22295	SARS-CoV-2_20200820_B_qe1(None)	SARS-CoV-2_20200815_	635043322	635043322	635043322	1	8	5	16.7		100
22296	SARS-CoV-2_20200820_B_qe2(None)	SARS-CoV-2_20200815_	635043322	635043322	635043322	1	9	6	19.5		100
22299	SARS-CoV-2_20200820_B_qe21(None)	SARS-CoV-2_20200815_	635043322	635043322	635043322	1	12	6	22.3		100
22269	SARS-CoV-2_20200815_qe1(None)	SARS-CoV-2_20200815_	635053629	635053629	635053629	1	9	6	12.5		100
22270	SARS-CoV-2_20200815_qe2(None)	SARS-CoV-2_20200815_	635053629	635053629	635053629	1	10	6	14.8		100
22291	SARS-CoV-2_20200820_A_qe1(None)	SARS-CoV-2_20200815_	635053629	635053629	635053629	1	16	8	17.8		100
22292	SARS-CoV-2_20200820_A_qe2(None)	SARS-CoV-2_20200815_	635053629	635053629	635053629	1	16	9	22.7		100
22297	SARS-CoV-2_20200820_A_qe21(None)	SARS-CoV-2_20200815_	635053629	635053629	635053629	1	17	8	19.6		100
22295	SARS-CoV-2_20200820_B_qe1(None)	SARS-CoV-2_20200815_	635053629	635053629	635053629	1	20	10	24.3		100
22296	SARS-CoV-2_20200820_B_qe2(None)	SARS-CoV-2_20200815_	635053629	635053629	635053629	1	19	9	19.8		100
22299	SARS-CoV-2_20200820_B_qe21(None)	SARS-CoV-2_20200815_	635053629	635053629	635053629	1	26	11	25.1		100
22269	SARS-CoV-2_20200815_qe1(None)	SARS-CoV-2_20200815_	635068563	635068563	635068563	1	9	3	36.1		100
22270	SARS-CoV-2_20200815_qe2(None)	SARS-CoV-2_20200815_	635068563	635068563	635068563	1	8	3	24.8		100
22291	SARS-CoV-2_20200820_A_qe1(None)	SARS-CoV-2_20200815_	635068563	635068563	635068563	1	10	5	41.7		100
22292	SARS-CoV-2_20200820_A_qe2(None)	SARS-CoV-2_20200815_	635068563	635068563	635068563	1	12	5	41.7		100
22297	SARS-CoV-2_20200820_A_qe21(None)	SARS-CoV-2_20200815_	635068563	635068563	635068563	1	19	5	41.7		100
22295	SARS-CoV-2_20200820_B_qe1(None)	SARS-CoV-2_20200815_	635068563	635068563	635068563	1	9	4	30.5		100
22296	SARS-CoV-2_20200820_B_qe2(None)	SARS-CoV-2_20200815_	635068563	635068563	635068563	1	5	2	12.8		100
22299	SARS-CoV-2_20200820_B_qe21(None)	SARS-CoV-2_20200815_	635068563	635068563	635068563	1	16	5	35.3		100
22269	SARS-CoV-2_20200815_qe1(None)	SARS-CoV-2_20200815_	635080417	635080417	635080417	1	9	2	8.1		100
22270	SARS-CoV-2_20200815_qe2(None)	SARS-CoV-2_20200815_	635080417	635080417	635080417	1	10	2	8.1		100
22291	SARS-CoV-2_20200820_A_qe1(None)	SARS-CoV-2_20200815_	635080417	635080417	635080417	1	16	5	19.8		100
22292	SARS-CoV-2_20200820_A_qe2(None)	SARS-CoV-2_20200815_	635080417	635080417	635080417	1	13	4	15		100
22297	SARS-CoV-2_20200820_A_qe21(None)	SARS-CoV-2_20200815_	635080417	635080417	635080417	1	9	5	25.1		100
22295	SARS-CoV-2_20200820_B_qe1(None)	SARS-CoV-2_20200815_	635080417	635080417	635080417	1	12	4	15.9		100
22296	SARS-CoV-2_20200820_B_qe2(None)	SARS-CoV-2_20200815_	635080417	635080417	635080417	1	9	3	11.1		100
22299	SARS-CoV-2_20200820_B_qe21(None)	SARS-CoV-2_20200815_	635080417	635080417	635080417	1	11	3	16.8		100
22269	SARS-CoV-2_20200815_qe1(None)	SARS-CoV-2_20200815_	635085734	635085734	635085734	1	9	3	16.2		100
22270	SARS-CoV-2_20200815_qe2(None)	SARS-CoV-2_20200815_	635085734	635085734	635085734	1	8	3	16.2		100
22291	SARS-CoV-2_20200820_A_qe1(None)	SARS-CoV-2_20200815_	635085734	635085734	635085734	1	9	4	22.5		100
22292	SARS-CoV-2_20200820_A_qe2(None)	SARS-CoV-2_20200815_	635085734	635085734	635085734	1	11	5	26		100
22297	SARS-CoV-2_20200820_A_qe21(None)	SARS-CoV-2_20200815_	635085734	635085734	635085734	1	13	6	30.4		100
22295	SARS-CoV-2_20200820_B_qe1(None)	SARS-CoV-2_20200815_	635085734	635085734	635085734	1	12	6	29.4		100
22296	SARS-CoV-2_20200820_B_qe2(None)	SARS-CoV-2_20200815_	635085734	635085734	635085734	1	10	4	22.5		100
22299	SARS-CoV-2_20200820_B_qe21(None)	SARS-CoV-2_20200815_	635085734	635085734	635085734	1	22	7	33.8		100
22269	SARS-CoV-2_20200815_qe1(None)	SARS-CoV-2_20200815_	635091523	635091523	635091523	1	9	6	20.4		50
22270	SARS-CoV-2_20200815_qe2(None)	SARS-CoV-2_20200815_	635091523	635091523	635091523	1	11	6	15.3		50
22297	SARS-CoV-2_20200820_A_qe21(None)	SARS-CoV-2_20200815_	635091523	635091523	635091523	1	19	10	19.1		50
22299	SARS-CoV-2_20200820_B_qe21(None)	SARS-CoV-2_20200815_	635091523	635091523	635091523	1	23	12	23.5		50
22269	SARS-CoV-2_20200815_qe1(None)	SARS-CoV-2_20200815_	635092793	635092793	635092793	1	9	4	25.9		100
22270	SARS-CoV-2_20200815_qe2(None)	SARS-CoV-2_20200815_	635092793	635092793	635092793	1	10	4	25.9		100
22291	SARS-CoV-2_20200820_A_qe1(None)	SARS-CoV-2_20200815_	635092793	635092793	635092793	1	11	4	30.2		100
22292	SARS-CoV-2_20200820_A_qe2(None)	SARS-CoV-2_20200815_	635092793	635092793	635092793	1	10	4	26.8		100
22297	SARS-CoV-2_20200820_A_qe21(None)	SARS-CoV-2_20200815_	635092793	635092793	635092793	1	11	5	43.4		100
22295	SARS-CoV-2_20200820_B_qe1(None)	SARS-CoV-2_20200815_	635092793	635092793	635092793	1	5	2	16.6		100
22296	SARS-CoV-2_20200820_B_qe2(None)	SARS-CoV-2_20200815_	635092793	635092793	635092793	1	5	2	20		100
22299	SARS-CoV-2_20200820_B_qe21(None)	SARS-CoV-2_20200815_	635092793	635092793	635092793	1	9	4	27.8		100
22269	SARS-CoV-2_20200815_qe1(None)	SARS-CoV-2_20200815_	635098012	635098012	635098012	1	9	7	28.2		100
22270	SARS-CoV-2_20200815_qe2(None)	SARS-CoV-2_20200815_	635098012	635098012	635098012	1	3	3	10.7		100
22291	SARS-CoV-2_20200820_A_qe1(None)	SARS-CoV-2_20200815_	635098012	635098012	635098012	1	5	3	9.3		100
22292	SARS-CoV-2_20200820_A_qe2(None)	SARS-CoV-2_20200815_	635098012	635098012	635098012	1	7	5	13.7		100
22297	SARS-CoV-2_20200820_A_qe21(None)	SARS-CoV-2_20200815_	635098012	635098012	635098012	1	11	6	23.2		100
22295	SARS-CoV-2_20200820_B_qe1(None)	SARS-CoV-2_20200815_	635098012	635098012	635098012	1	4	4	16.6		100
22296	SARS-CoV-2_20200820_B_qe2(None)	SARS-CoV-2_20200815_	635098012	635098012	635098012	1	6	4	13.7		100
22299	SARS-CoV-2_20200820_B_qe21(None)	SARS-CoV-2_20200815_	635098012	635098012	635098012	1	13	4	18.9		100
22269	SARS-CoV-2_20200815_qe1(None)	SARS-CoV-2_20200815_	635101369	635101369	635101369	1	9	6	10.5		100
22270	SARS-CoV-2_20200815_qe2(None)	SARS-CoV-2_20200815_	635101369	635101369	635101369	1	8	5	13.5		100
22291	SARS-CoV-2_20200820_A_qe1(None)	SARS-CoV-2_20200815_	635101369	635101369	635101369	1	25	10	17.5		100
22292	SARS-CoV-2_20200820_A_qe2(None)	SARS-CoV-2_20200815_	635101369	635101369	635101369	1	28	10	17.9		100
22297	SARS-CoV-2_20200820_A_qe21(None)	SARS-CoV-2_20200815_	635101369	635101369	635101369	1	25	12	15.5		100
22295	SARS-CoV-2_20200820_B_qe1(None)	SARS-CoV-2_20200815_	635101369	635101369	635101369	1	12	7	9.9		100
22296	SARS-CoV-2_20200820_B_qe2(None)	SARS-CoV-2_20200815_	635101369	635101369	635101369	1	18	8	11.3		100
22299	SARS-CoV-2_20200820_B_qe21(None)	SARS-CoV-2_20200815_	635101369	635101369	635101369	1	14	6	7.9		100
22269	SARS-CoV-2_20200815_qe1(None)	SARS-CoV-2_20200815_	635101932	635101932	635101932	1	9	6	13.9		100
22270	SARS-CoV-2_20200815_qe2(None)	SARS-CoV-2_20200815_	635101932	635101932	635101932	1	5	2	3.8		100
22291	SARS-CoV-2_20200820_A_qe1(None)	SARS-CoV-2_20200815_	635101932	635101932	635101932	1	6	4	9.5		100
22292	SARS-CoV-2_20200820_A_qe2(None)	SARS-CoV-2_20200815_	635101932	635101932	635101932	1	11	7	17.7		100
22297	SARS-CoV-2_20200820_A_qe21(None)	SARS-CoV-2_20200815_	635101932	635101932	635101932	1	11	5	10.6		100
22295	SARS-CoV-2_20200820_B_qe1(None)	SARS-CoV-2_20200815_	635101932	635101932	635101932	1	7	3	10.8		100
22296	SARS-CoV-2_20200820_B_qe2(None)	SARS-CoV-2_20200815_	635101932	635101932	635101932	1	5	3	9		100
22299	SARS-CoV-2_20200820_B_qe21(None)	SARS-CoV-2_20200815_	635101932	635101932	635101932	1	17	5	10.2		100
22269	SARS-CoV-2_20200815_qe1(None)	SARS-CoV-2_20200815_	635102722	635102722	635102722	1	9	5	12.5		100
22270	SARS-CoV-2_20200815_qe2(None)	SARS-CoV-2_20200815_	635102722	635102722	635102722	1	12	6	14.3		100
22291	SARS-CoV-2_20200820_A_qe1(None)	SARS-CoV-2_20200815_	635102722	635102722	635102722	1	13	9	25.2		100
22292	SARS-CoV-2_20200820_A_qe2(None)	SARS-CoV-2_20200815_	635102722	635102722	635102722	1	13	8	20.7		100
22297	SARS-CoV-2_20200820_A_qe21(None)	SARS-CoV-2_20200815_	635102722	635102722	635102722	1	16	9	24.5		100
22295	SARS-CoV-2_20200820_B_qe1(None)	SARS-CoV-2_20200815_	635102722	635102722	635102722	1	7	6	18.6		100
22296	SARS-CoV-2_20200820_B_qe2(None)	SARS-CoV-2_20200815_	635102722	635102722	635102722	1	8	5	12.3		100
22299	SARS-CoV-2_20200820_B_qe21(None)	SARS-CoV-2_20200815_	635102722	635102722	635102722	1	14	5	11.8		100
22269	SARS-CoV-2_20200815_qe1(None)	SARS-CoV-2_20200815_	635106166	635106166	635106166	1	9	4	7.9		100
22270	SARS-CoV-2_20200815_qe2(None)	SARS-CoV-2_20200815_	635106166	635106166	635106166	1	9	3	6.1		100
22291	SARS-CoV-2_20200820_A_qe1(None)	SARS-CoV-2_20200815_	635106166	635106166	635106166	1	10	4	8.1		100
22292	SARS-CoV-2_20200820_A_qe2(None)	SARS-CoV-2_20200815_	635106166	635106166	635106166	1	9	3	6.4		100
22297	SARS-CoV-2_20200820_A_qe21(None)	SARS-CoV-2_20200815_	635106166	635106166	635106166	1	12	5	8.6		100
22295	SARS-CoV-2_20200820_B_qe1(None)	SARS-CoV-2_20200815_	635106166	635106166	635106166	1	9	4	7.9		100
22296	SARS-CoV-2_20200820_B_qe2(None)	SARS-CoV-2_20200815_	635106166	635106166	635106166	1	10	5	9.6		100
22299	SARS-CoV-2_20200820_B_qe21(None)	SARS-CoV-2_20200815_	635106166	635106166	635106166	1	5	3	5.1		100
22269	SARS-CoV-2_20200815_qe1(None)	SARS-CoV-2_20200815_	635113467	635113467	635113467	1	9	4	21.3		100
22270	SARS-CoV-2_20200815_qe2(None)	SARS-CoV-2_20200815_	635113467	635113467	635113467	1	9	3	17.9		100
22291	SARS-CoV-2_20200820_A_qe1(None)	SARS-CoV-2_20200815_	635113467	635113467	635113467	1	11	5	27		100
22292	SARS-CoV-2_20200820_A_qe2(None)	SARS-CoV-2_20200815_	635113467	635113467	635113467	1	18	6	27		100
22297	SARS-CoV-2_20200820_A_qe21(None)	SARS-CoV-2_20200815_	635113467	635113467	635113467	1	11	6	27.7		100
22295	SARS-CoV-2_20200820_B_qe1(None)	SARS-CoV-2_20200815_	635113467	635113467	635113467	1	12	5	27		100
22296	SARS-CoV-2_20200820_B_qe2(None)	SARS-CoV-2_20200815_	635113467	635113467	635113467	1	11	4	23.3		100
22299	SARS-CoV-2_20200820_B_qe21(None)	SARS-CoV-2_20200815_	635113467	635113467	635113467	1	13	6	29.4		100
22269	SARS-CoV-2_20200815_qe1(None)	SARS-CoV-2_20200815_	635117870	635117870	635117870	1	9	3	8.8		100
22270	SARS-CoV-2_20200815_qe2(None)	SARS-CoV-2_20200815_	635117870	635117870	635117870	1	8	4	12		100
22291	SARS-CoV-2_20200820_A_qe1(None)	SARS-CoV-2_20200815_	635117870	635117870	635117870	1	16	5	11		100
22292	SARS-CoV-2_20200820_A_qe2(None)	SARS-CoV-2_20200815_	635117870	635117870	635117870	1	22	6	12.7		100
22297	SARS-CoV-2_20200820_A_qe21(None)	SARS-CoV-2_20200815_	635117870	635117870	635117870	1	10	5	11		100
22295	SARS-CoV-2_20200820_B_qe1(None)	SARS-CoV-2_20200815_	635117870	635117870	635117870	1	19	5	11.9		100
22296	SARS-CoV-2_20200820_B_qe2(None)	SARS-CoV-2_20200815_	635117870	635117870	635117870	1	19	5	9.7		100
22299	SARS-CoV-2_20200820_B_qe21(None)	SARS-CoV-2_20200815_	635117870	635117870	635117870	1	12	8	15.5		100
22269	SARS-CoV-2_20200815_qe1(None)	SARS-CoV-2_20200815_	635121115	635121115	635121115	1	9	5	21.2		100
22270	SARS-CoV-2_20200815_qe2(None)	SARS-CoV-2_20200815_	635121115	635121115	635121115	1	7	3	11.6		100
22291	SARS-CoV-2_20200820_A_qe1(None)	SARS-CoV-2_20200815_	635121115	635121115	635121115	1	17	9	27.2		100
22292	SARS-CoV-2_20200820_A_qe2(None)	SARS-CoV-2_20200815_	635121115	635121115	635121115	1	15	8	27		100
22297	SARS-CoV-2_20200820_A_qe21(None)	SARS-CoV-2_20200815_	635121115	635121115	635121115	1	15	9	32.7		100
22295	SARS-CoV-2_20200820_B_qe1(None)	SARS-CoV-2_20200815_	635121115	635121115	635121115	1	12	7	19.5		100
22296	SARS-CoV-2_20200820_B_qe2(None)	SARS-CoV-2_20200815_	635121115	635121115	635121115	1	11	7	23.5		100
22299	SARS-CoV-2_20200820_B_qe21(None)	SARS-CoV-2_20200815_	635121115	635121115	635121115	1	23	12	30.9		100
22269	SARS-CoV-2_20200815_qe1(None)	SARS-CoV-2_20200815_	635122198	635122198	635122198	1	9	2	14		100
22270	SARS-CoV-2_20200815_qe2(None)	SARS-CoV-2_20200815_	635122198	635122198	635122198	1	9	2	14		100
22291	SARS-CoV-2_20200820_A_qe1(None)	SARS-CoV-2_20200815_	635122198	635122198	635122198	1	12	4	19.7		100
22292	SARS-CoV-2_20200820_A_qe2(None)	SARS-CoV-2_20200815_	635122198	635122198	635122198	1	11	3	19.7		100
22297	SARS-CoV-2_20200820_A_qe21(None)	SARS-CoV-2_20200815_	635122198	635122198	635122198	1	13	3	21.7		100
22295	SARS-CoV-2_20200820_B_qe1(None)	SARS-CoV-2_20200815_	635122198	635122198	635122198	1	9	3	19.1		100
22296	SARS-CoV-2_20200820_B_qe2(None)	SARS-CoV-2_20200815_	635122198	635122198	635122198	1	9	3	19.1		100
22299	SARS-CoV-2_20200820_B_qe21(None)	SARS-CoV-2_20200815_	635122198	635122198	635122198	1	19	3	19.1		100
22269	SARS-CoV-2_20200815_qe1(None)	SARS-CoV-2_20200815_	635128762	635128762	635128762	1	9	4	11.4		100
22270	SARS-CoV-2_20200815_qe2(None)	SARS-CoV-2_20200815_	635128762	635128762	635128762	1	9	3	8.9		100
22291	SARS-CoV-2_20200820_A_qe1(None)	SARS-CoV-2_20200815_	635128762	635128762	635128762	1	4	2	6.1		100
22292	SARS-CoV-2_20200820_A_qe2(None)	SARS-CoV-2_20200815_	635128762	635128762	635128762	1	6	4	12		100
22297	SARS-CoV-2_20200820_A_qe21(None)	SARS-CoV-2_20200815_	635128762	635128762	635128762	1	8	5	12.7		100
22295	SARS-CoV-2_20200820_B_qe1(None)	SARS-CoV-2_20200815_	635128762	635128762	635128762	1	9	5	17.3		100
22296	SARS-CoV-2_20200820_B_qe2(None)	SARS-CoV-2_20200815_	635128762	635128762	635128762	1	5	4	18.9		100
22299	SARS-CoV-2_20200820_B_qe21(None)	SARS-CoV-2_20200815_	635128762	635128762	635128762	1	7	3	8		100
22269	SARS-CoV-2_20200815_qe1(None)	SARS-CoV-2_20200815_	635132761	635132761	635132761	1	9	2	8.3		100
22270	SARS-CoV-2_20200815_qe2(None)	SARS-CoV-2_20200815_	635132761	635132761	635132761	1	10	3	16.5		100
22291	SARS-CoV-2_20200820_A_qe1(None)	SARS-CoV-2_20200815_	635132761	635132761	635132761	1	17	4	20.1		100
22292	SARS-CoV-2_20200820_A_qe2(None)	SARS-CoV-2_20200815_	635132761	635132761	635132761	1	19	5	20.1		100
22297	SARS-CoV-2_20200820_A_qe21(None)	SARS-CoV-2_20200815_	635132761	635132761	635132761	1	18	6	28.1		100
22295	SARS-CoV-2_20200820_B_qe1(None)	SARS-CoV-2_20200815_	635132761	635132761	635132761	1	17	4	20.1		100
22296	SARS-CoV-2_20200820_B_qe2(None)	SARS-CoV-2_20200815_	635132761	635132761	635132761	1	18	3	16.5		100
22299	SARS-CoV-2_20200820_B_qe21(None)	SARS-CoV-2_20200815_	635132761	635132761	635132761	1	28	5	25.7		100
22269	SARS-CoV-2_20200815_qe1(None)	SARS-CoV-2_20200815_	635148055	635148055	635148055	1	9	3	14.4		100
22270	SARS-CoV-2_20200815_qe2(None)	SARS-CoV-2_20200815_	635148055	635148055	635148055	1	10	4	14.4		100
22291	SARS-CoV-2_20200820_A_qe1(None)	SARS-CoV-2_20200815_	635148055	635148055	635148055	1	19	6	17.6		100
22292	SARS-CoV-2_20200820_A_qe2(None)	SARS-CoV-2_20200815_	635148055	635148055	635148055	1	12	5	16.6		100
22297	SARS-CoV-2_20200820_A_qe21(None)	SARS-CoV-2_20200815_	635148055	635148055	635148055	1	15	9	24.6		100
22295	SARS-CoV-2_20200820_B_qe1(None)	SARS-CoV-2_20200815_	635148055	635148055	635148055	1	15	7	22.3		100
22296	SARS-CoV-2_20200820_B_qe2(None)	SARS-CoV-2_20200815_	635148055	635148055	635148055	1	19	6	19.6		100
22299	SARS-CoV-2_20200820_B_qe21(None)	SARS-CoV-2_20200815_	635148055	635148055	635148055	1	23	10	29.5		100
22269	SARS-CoV-2_20200815_qe1(None)	SARS-CoV-2_20200815_	635012585	635012585	635012585	1	9	4	19.7		100
22270	SARS-CoV-2_20200815_qe2(None)	SARS-CoV-2_20200815_	635012585	635012585	635012585	1	9	3	15.7		100
22291	SARS-CoV-2_20200820_A_qe1(None)	SARS-CoV-2_20200815_	635012585	635012585	635012585	1	15	8	25.2		100
22292	SARS-CoV-2_20200820_A_qe2(None)	SARS-CoV-2_20200815_	635012585	635012585	635012585	1	13	7	24.1		100
22297	SARS-CoV-2_20200820_A_qe21(None)	SARS-CoV-2_20200815_	635012585	635012585	635012585	1	14	7	29.2		100
22295	SARS-CoV-2_20200820_B_qe1(None)	SARS-CoV-2_20200815_	635012585	635012585	635012585	1	12	6	25.2		100
22296	SARS-CoV-2_20200820_B_qe2(None)	SARS-CoV-2_20200815_	635012585	635012585	635012585	1	13	8	25.2		100
22299	SARS-CoV-2_20200820_B_qe21(None)	SARS-CoV-2_20200815_	635012585	635012585	635012585	1	14	6	24.1		100
22269	SARS-CoV-2_20200815_qe1(None)	SARS-CoV-2_20200815_	635115226	635115226	635115226	1	9	3	24.3		100
22270	SARS-CoV-2_20200815_qe2(None)	SARS-CoV-2_20200815_	635115226	635115226	635115226	1	13	4	30.8		100
22291	SARS-CoV-2_20200820_A_qe1(None)	SARS-CoV-2_20200815_	635115226	635115226	635115226	1	19	6	31.1		100
22292	SARS-CoV-2_20200820_A_qe2(None)	SARS-CoV-2_20200815_	635115226	635115226	635115226	1	18	6	37.6		100
22297	SARS-CoV-2_20200820_A_qe21(None)	SARS-CoV-2_20200815_	635115226	635115226	635115226	1	17	7	39		100
22295	SARS-CoV-2_20200820_B_qe1(None)	SARS-CoV-2_20200815_	635115226	635115226	635115226	1	11	4	33.3		100
22296	SARS-CoV-2_20200820_B_qe2(None)	SARS-CoV-2_20200815_	635115226	635115226	635115226	1	14	4	29.1		100
22299	SARS-CoV-2_20200820_B_qe21(None)	SARS-CoV-2_20200815_	635115226	635115226	635115226	1	22	5	37.6		100
22269	SARS-CoV-2_20200815_qe1(None)	SARS-CoV-2_20200815_	635048994	635048994	635048994	1	9	4	9.7		100
22270	SARS-CoV-2_20200815_qe2(None)	SARS-CoV-2_20200815_	635048994	635048994	635048994	1	5	2	6.3		100
22291	SARS-CoV-2_20200820_A_qe1(None)	SARS-CoV-2_20200815_	635048994	635048994	635048994	1	16	4	10.1		100
22292	SARS-CoV-2_20200820_A_qe2(None)	SARS-CoV-2_20200815_	635048994	635048994	635048994	1	17	6	14.3		100
22297	SARS-CoV-2_20200820_A_qe21(None)	SARS-CoV-2_20200815_	635048994	635048994	635048994	1	23	7	16.6		100
22295	SARS-CoV-2_20200820_B_qe1(None)	SARS-CoV-2_20200815_	635048994	635048994	635048994	1	16	6	14		100
22296	SARS-CoV-2_20200820_B_qe2(None)	SARS-CoV-2_20200815_	635048994	635048994	635048994	1	17	6	14		100
22299	SARS-CoV-2_20200820_B_qe21(None)	SARS-CoV-2_20200815_	635048994	635048994	635048994	1	27	7	16.6		100
22269	SARS-CoV-2_20200815_qe1(None)	SARS-CoV-2_20200815_	635074226	635074226	635074226	1	9	2	9.5		100
22270	SARS-CoV-2_20200815_qe2(None)	SARS-CoV-2_20200815_	635074226	635074226	635074226	1	8	2	9.5		100
22291	SARS-CoV-2_20200820_A_qe1(None)	SARS-CoV-2_20200815_	635074226	635074226	635074226	1	17	6	23.4		100
22292	SARS-CoV-2_20200820_A_qe2(None)	SARS-CoV-2_20200815_	635074226	635074226	635074226	1	13	4	22.8		100
22297	SARS-CoV-2_20200820_A_qe21(None)	SARS-CoV-2_20200815_	635074226	635074226	635074226	1	8	3	17.8		100
22295	SARS-CoV-2_20200820_B_qe1(None)	SARS-CoV-2_20200815_	635074226	635074226	635074226	1	9	3	19.8		100
22296	SARS-CoV-2_20200820_B_qe2(None)	SARS-CoV-2_20200815_	635074226	635074226	635074226	1	10	3	22.3		100
22299	SARS-CoV-2_20200820_B_qe21(None)	SARS-CoV-2_20200815_	635074226	635074226	635074226	1	14	4	18.4		100
22269	SARS-CoV-2_20200815_qe1(None)	SARS-CoV-2_20200815_	635088313	635088313	635088313	1	9	5	16.1		100
22270	SARS-CoV-2_20200815_qe2(None)	SARS-CoV-2_20200815_	635088313	635088313	635088313	1	9	5	16.1		100
22291	SARS-CoV-2_20200820_A_qe1(None)	SARS-CoV-2_20200815_	635088313	635088313	635088313	1	6	3	14.8		100
22292	SARS-CoV-2_20200820_A_qe2(None)	SARS-CoV-2_20200815_	635088313	635088313	635088313	1	7	4	16.1		100
22297	SARS-CoV-2_20200820_A_qe21(None)	SARS-CoV-2_20200815_	635088313	635088313	635088313	1	7	5	16.8		100
22295	SARS-CoV-2_20200820_B_qe1(None)	SARS-CoV-2_20200815_	635088313	635088313	635088313	1	5	3	9.1		100
22296	SARS-CoV-2_20200820_B_qe2(None)	SARS-CoV-2_20200815_	635088313	635088313	635088313	1	11	5	16.1		100
22299	SARS-CoV-2_20200820_B_qe21(None)	SARS-CoV-2_20200815_	635088313	635088313	635088313	1	14	6	20.3		100
22269	SARS-CoV-2_20200815_qe1(None)	SARS-CoV-2_20200815_	635089950	635089950	635089950	1	9	4	54.6		100
22270	SARS-CoV-2_20200815_qe2(None)	SARS-CoV-2_20200815_	635089950	635089950	635089950	1	7	4	49.3		100
22291	SARS-CoV-2_20200820_A_qe1(None)	SARS-CoV-2_20200815_	635089950	635089950	635089950	1	20	4	55.3		100
22292	SARS-CoV-2_20200820_A_qe2(None)	SARS-CoV-2_20200815_	635089950	635089950	635089950	1	21	4	55.3		100
22297	SARS-CoV-2_20200820_A_qe21(None)	SARS-CoV-2_20200815_	635089950	635089950	635089950	1	31	7	61.2		100
22295	SARS-CoV-2_20200820_B_qe1(None)	SARS-CoV-2_20200815_	635089950	635089950	635089950	1	17	4	55.3		100
22296	SARS-CoV-2_20200820_B_qe2(None)	SARS-CoV-2_20200815_	635089950	635089950	635089950	1	14	4	55.3		100
22299	SARS-CoV-2_20200820_B_qe21(None)	SARS-CoV-2_20200815_	635089950	635089950	635089950	1	21	4	55.3		100
22269	SARS-CoV-2_20200815_qe1(None)	SARS-CoV-2_20200815_	635090384	635090384	635090384	1	9	4	17.6		100
22270	SARS-CoV-2_20200815_qe2(None)	SARS-CoV-2_20200815_	635090384	635090384	635090384	1	11	4	17.6		100
22291	SARS-CoV-2_20200820_A_qe1(None)	SARS-CoV-2_20200815_	635090384	635090384	635090384	1	9	2	11		100
22292	SARS-CoV-2_20200820_A_qe2(None)	SARS-CoV-2_20200815_	635090384	635090384	635090384	1	9	2	11		100
22297	SARS-CoV-2_20200820_A_qe21(None)	SARS-CoV-2_20200815_	635090384	635090384	635090384	1	9	3	17.9		100
22295	SARS-CoV-2_20200820_B_qe1(None)	SARS-CoV-2_20200815_	635090384	635090384	635090384	1	11	3	13.5		100
22296	SARS-CoV-2_20200820_B_qe2(None)	SARS-CoV-2_20200815_	635090384	635090384	635090384	1	10	3	13.5		100
22299	SARS-CoV-2_20200820_B_qe21(None)	SARS-CoV-2_20200815_	635090384	635090384	635090384	1	11	4	17.6		100
22269	SARS-CoV-2_20200815_qe1(None)	SARS-CoV-2_20200815_	635046265	635046265	635046265	1	9	2	11.1		100
22270	SARS-CoV-2_20200815_qe2(None)	SARS-CoV-2_20200815_	635046265	635046265	635046265	1	9	3	11.8		100
22291	SARS-CoV-2_20200820_A_qe1(None)	SARS-CoV-2_20200815_	635046265	635046265	635046265	1	10	4	12.1		100
22292	SARS-CoV-2_20200820_A_qe2(None)	SARS-CoV-2_20200815_	635046265	635046265	635046265	1	7	2	7.9		100
22297	SARS-CoV-2_20200820_A_qe21(None)	SARS-CoV-2_20200815_	635046265	635046265	635046265	1	9	2	9.1		100
22295	SARS-CoV-2_20200820_B_qe1(None)	SARS-CoV-2_20200815_	635046265	635046265	635046265	1	5	3	10.4		100
22296	SARS-CoV-2_20200820_B_qe2(None)	SARS-CoV-2_20200815_	635046265	635046265	635046265	1	5	2	7		100
22299	SARS-CoV-2_20200820_B_qe21(None)	SARS-CoV-2_20200815_	635046265	635046265	635046265	1	6	2	7		100
22269	SARS-CoV-2_20200815_qe1(None)	SARS-CoV-2_20200815_	635107295	635107295	635107295	1	9	4	15.6		100
22270	SARS-CoV-2_20200815_qe2(None)	SARS-CoV-2_20200815_	635107295	635107295	635107295	1	8	5	19		100
22291	SARS-CoV-2_20200820_A_qe1(None)	SARS-CoV-2_20200815_	635107295	635107295	635107295	1	11	6	25.9		100
22292	SARS-CoV-2_20200820_A_qe2(None)	SARS-CoV-2_20200815_	635107295	635107295	635107295	1	6	3	11.6		100
22297	SARS-CoV-2_20200820_A_qe21(None)	SARS-CoV-2_20200815_	635107295	635107295	635107295	1	9	4	15.6		100
22295	SARS-CoV-2_20200820_B_qe1(None)	SARS-CoV-2_20200815_	635107295	635107295	635107295	1	10	4	15.8		100
22296	SARS-CoV-2_20200820_B_qe2(None)	SARS-CoV-2_20200815_	635107295	635107295	635107295	1	6	4	19		100
22299	SARS-CoV-2_20200820_B_qe21(None)	SARS-CoV-2_20200815_	635107295	635107295	635107295	1	16	5	19		100
22269	SARS-CoV-2_20200815_qe1(None)	SARS-CoV-2_20200815_	635083411	635083411	635083411	1	9	4	14		100
22270	SARS-CoV-2_20200815_qe2(None)	SARS-CoV-2_20200815_	635083411	635083411	635083411	1	7	4	14		100
22291	SARS-CoV-2_20200820_A_qe1(None)	SARS-CoV-2_20200815_	635083411	635083411	635083411	1	11	6	21.8		100
22292	SARS-CoV-2_20200820_A_qe2(None)	SARS-CoV-2_20200815_	635083411	635083411	635083411	1	12	6	19.8		100
22297	SARS-CoV-2_20200820_A_qe21(None)	SARS-CoV-2_20200815_	635083411	635083411	635083411	1	16	7	23.6		100
22295	SARS-CoV-2_20200820_B_qe1(None)	SARS-CoV-2_20200815_	635083411	635083411	635083411	1	9	5	16.2		100
22296	SARS-CoV-2_20200820_B_qe2(None)	SARS-CoV-2_20200815_	635083411	635083411	635083411	1	11	4	14		100
22299	SARS-CoV-2_20200820_B_qe21(None)	SARS-CoV-2_20200815_	635083411	635083411	635083411	1	16	8	26.1		100
22269	SARS-CoV-2_20200815_qe1(None)	SARS-CoV-2_20200815_	635017658	635017658	635017658	1	9	2	10.1		100
22270	SARS-CoV-2_20200815_qe2(None)	SARS-CoV-2_20200815_	635017658	635017658	635017658	0.9992	8	1	7.5		100
22291	SARS-CoV-2_20200820_A_qe1(None)	SARS-CoV-2_20200815_	635017658	635017658	635017658	1	12	5	24		100
22292	SARS-CoV-2_20200820_A_qe2(None)	SARS-CoV-2_20200815_	635017658	635017658	635017658	1	15	4	19		100
22297	SARS-CoV-2_20200820_A_qe21(None)	SARS-CoV-2_20200815_	635017658	635017658	635017658	1	10	4	19.9		100
22295	SARS-CoV-2_20200820_B_qe1(None)	SARS-CoV-2_20200815_	635017658	635017658	635017658	0.9996	5	2	14.9		100
22296	SARS-CoV-2_20200820_B_qe2(None)	SARS-CoV-2_20200815_	635017658	635017658	635017658	1	4	2	14.9		100
22299	SARS-CoV-2_20200820_B_qe21(None)	SARS-CoV-2_20200815_	635017658	635017658	635017658	1	10	5	22.3		100
22269	SARS-CoV-2_20200815_qe1(None)	SARS-CoV-2_20200815_	635032481	635032481	635032481	0.9946	9	1	12.8		100
22270	SARS-CoV-2_20200815_qe2(None)	SARS-CoV-2_20200815_	635032481	635032481	635032481	0.9946	9	1	12.8		100
22291	SARS-CoV-2_20200820_A_qe1(None)	SARS-CoV-2_20200815_	635032481	635032481	635032481	1	14	4	32.6		100
22292	SARS-CoV-2_20200820_A_qe2(None)	SARS-CoV-2_20200815_	635032481	635032481	635032481	1	13	2	20.3		100
22297	SARS-CoV-2_20200820_A_qe21(None)	SARS-CoV-2_20200815_	635032481	635032481	635032481	1	2	2	19.8		100
22295	SARS-CoV-2_20200820_B_qe1(None)	SARS-CoV-2_20200815_	635032481	635032481	635032481	1	9	2	16.3		100
22296	SARS-CoV-2_20200820_B_qe2(None)	SARS-CoV-2_20200815_	635032481	635032481	635032481	1	6	2	16.3		100
22299	SARS-CoV-2_20200820_B_qe21(None)	SARS-CoV-2_20200815_	635032481	635032481	635032481	0.9487	1	1	3.5		100
22269	SARS-CoV-2_20200815_qe1(None)	SARS-CoV-2_20200815_	635083366	635083366	635083366	0.9944	9	1	2.4		87.5
22270	SARS-CoV-2_20200815_qe2(None)	SARS-CoV-2_20200815_	635083366	635083366	635083366	0.9942	6	1	2.4		87.5
22291	SARS-CoV-2_20200820_A_qe1(None)	SARS-CoV-2_20200815_	635083366	635083366	635083366	0.9912	1	1	2.4		87.5
22292	SARS-CoV-2_20200820_A_qe2(None)	SARS-CoV-2_20200815_	635083366	635083366	635083366	0.9935	1	1	2.4		87.5
22297	SARS-CoV-2_20200820_A_qe21(None)	SARS-CoV-2_20200815_	635083366	635083366	635083366	0.9916	3	1	2.4		87.5
22295	SARS-CoV-2_20200820_B_qe1(None)	SARS-CoV-2_20200815_	635083366	635083366	635083366	0.9896	1	1	2.4		87.5
22299	SARS-CoV-2_20200820_B_qe21(None)	SARS-CoV-2_20200815_	635083366	635083366	635083366	0.9889	2	1	2.4		87.5
22269	SARS-CoV-2_20200815_qe1(None)	SARS-CoV-2_20200815_	635029623	635029623	635029623	0.9675	9	1	3.3		50
22270	SARS-CoV-2_20200815_qe2(None)	SARS-CoV-2_20200815_	635029623	635029623	635029623	0.9735	8	1	3.3		50
22297	SARS-CoV-2_20200820_A_qe21(None)	SARS-CoV-2_20200815_	635029623	635029623	635029623	0.9843	1	1	3.3		50
22299	SARS-CoV-2_20200820_B_qe21(None)	SARS-CoV-2_20200815_	635029623	635029623	635029623	0.9744	2	1	3.3		50
22269	SARS-CoV-2_20200815_qe1(None)	SARS-CoV-2_20200815_	N_iORF1	N_iORF1	N_iORF1	1	8	4	58.9		100
22270	SARS-CoV-2_20200815_qe2(None)	SARS-CoV-2_20200815_	N_iORF1	N_iORF1	N_iORF1	1	9	4	58.9		100
22291	SARS-CoV-2_20200820_A_qe1(None)	SARS-CoV-2_20200815_	N_iORF1	N_iORF1	N_iORF1	1	14	6	75.6		100
22292	SARS-CoV-2_20200820_A_qe2(None)	SARS-CoV-2_20200815_	N_iORF1	N_iORF1	N_iORF1	1	13	6	75.6		100
22297	SARS-CoV-2_20200820_A_qe21(None)	SARS-CoV-2_20200815_	N_iORF1	N_iORF1	N_iORF1	1	14	5	67.8		100
22295	SARS-CoV-2_20200820_B_qe1(None)	SARS-CoV-2_20200815_	N_iORF1	N_iORF1	N_iORF1	1	16	6	75.6		100
22296	SARS-CoV-2_20200820_B_qe2(None)	SARS-CoV-2_20200815_	N_iORF1	N_iORF1	N_iORF1	1	15	5	66.7		100
22299	SARS-CoV-2_20200820_B_qe21(None)	SARS-CoV-2_20200815_	N_iORF1	N_iORF1	N_iORF1	1	18	6	75.6		100
22269	SARS-CoV-2_20200815_qe1(None)	SARS-CoV-2_20200815_	635011131	635011131	635011131	1	8	6	13		100
22270	SARS-CoV-2_20200815_qe2(None)	SARS-CoV-2_20200815_	635011131	635011131	635011131	1	9	6	13.2		100
22291	SARS-CoV-2_20200820_A_qe1(None)	SARS-CoV-2_20200815_	635011131	635011131	635011131	1	22	12	22.6		100
22292	SARS-CoV-2_20200820_A_qe2(None)	SARS-CoV-2_20200815_	635011131	635011131	635011131	1	21	10	19.7		100
22297	SARS-CoV-2_20200820_A_qe21(None)	SARS-CoV-2_20200815_	635011131	635011131	635011131	1	24	12	22.5		100
22295	SARS-CoV-2_20200820_B_qe1(None)	SARS-CoV-2_20200815_	635011131	635011131	635011131	1	21	12	21.7		100
22296	SARS-CoV-2_20200820_B_qe2(None)	SARS-CoV-2_20200815_	635011131	635011131	635011131	1	17	9	17.8		100
22299	SARS-CoV-2_20200820_B_qe21(None)	SARS-CoV-2_20200815_	635011131	635011131	635011131	1	26	12	23.9		100
22269	SARS-CoV-2_20200815_qe1(None)	SARS-CoV-2_20200815_	635011196	635011196	635011196	1	8	5	16.5		100
22270	SARS-CoV-2_20200815_qe2(None)	SARS-CoV-2_20200815_	635011196	635011196	635011196	1	9	5	18.7		100
22291	SARS-CoV-2_20200820_A_qe1(None)	SARS-CoV-2_20200815_	635011196	635011196	635011196	0.9942	2	1	6.8		100
22292	SARS-CoV-2_20200820_A_qe2(None)	SARS-CoV-2_20200815_	635011196	635011196	635011196	0.9941	2	1	2.7		100
22297	SARS-CoV-2_20200820_A_qe21(None)	SARS-CoV-2_20200815_	635011196	635011196	635011196	0.9938	2	1	6.8		100
22295	SARS-CoV-2_20200820_B_qe1(None)	SARS-CoV-2_20200815_	635011196	635011196	635011196	0.9926	1	1	2.7		100
22296	SARS-CoV-2_20200820_B_qe2(None)	SARS-CoV-2_20200815_	635011196	635011196	635011196	0.9919	1	1	2.7		100
22299	SARS-CoV-2_20200820_B_qe21(None)	SARS-CoV-2_20200815_	635011196	635011196	635011196	0.9931	2	1	2.7		100
22269	SARS-CoV-2_20200815_qe1(None)	SARS-CoV-2_20200815_	635019762	635019762	635019762	1	8	2	19.3		100
22270	SARS-CoV-2_20200815_qe2(None)	SARS-CoV-2_20200815_	635019762	635019762	635019762	1	12	3	26.5		100
22291	SARS-CoV-2_20200820_A_qe1(None)	SARS-CoV-2_20200815_	635019762	635019762	635019762	1	11	3	31.3		100
22292	SARS-CoV-2_20200820_A_qe2(None)	SARS-CoV-2_20200815_	635019762	635019762	635019762	1	11	3	31.3		100
22297	SARS-CoV-2_20200820_A_qe21(None)	SARS-CoV-2_20200815_	635019762	635019762	635019762	1	12	4	32.5		100
22295	SARS-CoV-2_20200820_B_qe1(None)	SARS-CoV-2_20200815_	635019762	635019762	635019762	0.9999	8	2	19.3		100
22296	SARS-CoV-2_20200820_B_qe2(None)	SARS-CoV-2_20200815_	635019762	635019762	635019762	0.9999	9	2	19.3		100
22299	SARS-CoV-2_20200820_B_qe21(None)	SARS-CoV-2_20200815_	635019762	635019762	635019762	1	14	4	32.5		100
22269	SARS-CoV-2_20200815_qe1(None)	SARS-CoV-2_20200815_	635032166	635032166	635032166	1	8	3	16.5		75
22270	SARS-CoV-2_20200815_qe2(None)	SARS-CoV-2_20200815_	635032166	635032166	635032166	1	3	2	13.3		75
22291	SARS-CoV-2_20200820_A_qe1(None)	SARS-CoV-2_20200815_	635032166	635032166	635032166	0.9943	1	1	7.8		75
22292	SARS-CoV-2_20200820_A_qe2(None)	SARS-CoV-2_20200815_	635032166	635032166	635032166	0.9997	2	2	15		75
22297	SARS-CoV-2_20200820_A_qe21(None)	SARS-CoV-2_20200815_	635032166	635032166	635032166	0.994	1	1	7.8		75
22295	SARS-CoV-2_20200820_B_qe1(None)	SARS-CoV-2_20200815_	635032166	635032166	635032166	1	4	3	19.4		75
22269	SARS-CoV-2_20200815_qe1(None)	SARS-CoV-2_20200815_	635035126	635035126	635035126	1	8	2	9.5		100
22270	SARS-CoV-2_20200815_qe2(None)	SARS-CoV-2_20200815_	635035126	635035126	635035126	0.9946	9	1	5.3		100
22291	SARS-CoV-2_20200820_A_qe1(None)	SARS-CoV-2_20200815_	635035126	635035126	635035126	1	10	3	18.4		100
22292	SARS-CoV-2_20200820_A_qe2(None)	SARS-CoV-2_20200815_	635035126	635035126	635035126	1	11	3	18.4		100
22297	SARS-CoV-2_20200820_A_qe21(None)	SARS-CoV-2_20200815_	635035126	635035126	635035126	1	12	8	27.3		100
22295	SARS-CoV-2_20200820_B_qe1(None)	SARS-CoV-2_20200815_	635035126	635035126	635035126	1	11	5	24.2		100
22296	SARS-CoV-2_20200820_B_qe2(None)	SARS-CoV-2_20200815_	635035126	635035126	635035126	1	18	7	26.7		100
22299	SARS-CoV-2_20200820_B_qe21(None)	SARS-CoV-2_20200815_	635035126	635035126	635035126	1	16	5	20.6		100
22269	SARS-CoV-2_20200815_qe1(None)	SARS-CoV-2_20200815_	635035808	635035808	635035808	1	8	3	27.5		100
22270	SARS-CoV-2_20200815_qe2(None)	SARS-CoV-2_20200815_	635035808	635035808	635035808	1	7	3	27.5		100
22291	SARS-CoV-2_20200820_A_qe1(None)	SARS-CoV-2_20200815_	635035808	635035808	635035808	1	7	3	27.5		100
22292	SARS-CoV-2_20200820_A_qe2(None)	SARS-CoV-2_20200815_	635035808	635035808	635035808	1	10	3	27.5		100
22297	SARS-CoV-2_20200820_A_qe21(None)	SARS-CoV-2_20200815_	635035808	635035808	635035808	1	10	4	27.5		100
22295	SARS-CoV-2_20200820_B_qe1(None)	SARS-CoV-2_20200815_	635035808	635035808	635035808	1	8	4	27.5		100
22296	SARS-CoV-2_20200820_B_qe2(None)	SARS-CoV-2_20200815_	635035808	635035808	635035808	1	6	3	27.5		100
22299	SARS-CoV-2_20200820_B_qe21(None)	SARS-CoV-2_20200815_	635035808	635035808	635035808	1	3	2	40.6		100
22269	SARS-CoV-2_20200815_qe1(None)	SARS-CoV-2_20200815_	635036432	635036432	635036432	1	8	4	15.9		100
22270	SARS-CoV-2_20200815_qe2(None)	SARS-CoV-2_20200815_	635036432	635036432	635036432	1	7	3	19.3		100
22291	SARS-CoV-2_20200820_A_qe1(None)	SARS-CoV-2_20200815_	635036432	635036432	635036432	1	6	3	13.7		100
22292	SARS-CoV-2_20200820_A_qe2(None)	SARS-CoV-2_20200815_	635036432	635036432	635036432	1	8	5	20.3		100
22297	SARS-CoV-2_20200820_A_qe21(None)	SARS-CoV-2_20200815_	635036432	635036432	635036432	1	11	6	20.8		100
22295	SARS-CoV-2_20200820_B_qe1(None)	SARS-CoV-2_20200815_	635036432	635036432	635036432	1	6	4	12.1		100
22296	SARS-CoV-2_20200820_B_qe2(None)	SARS-CoV-2_20200815_	635036432	635036432	635036432	0.9915	2	1	2.5		100
22299	SARS-CoV-2_20200820_B_qe21(None)	SARS-CoV-2_20200815_	635036432	635036432	635036432	1	10	5	18.9		100
22269	SARS-CoV-2_20200815_qe1(None)	SARS-CoV-2_20200815_	635038367	635038367	635038367	1	8	3	21.4		100
22270	SARS-CoV-2_20200815_qe2(None)	SARS-CoV-2_20200815_	635038367	635038367	635038367	1	8	2	12.4		100
22291	SARS-CoV-2_20200820_A_qe1(None)	SARS-CoV-2_20200815_	635038367	635038367	635038367	1	11	4	42.5		100
22292	SARS-CoV-2_20200820_A_qe2(None)	SARS-CoV-2_20200815_	635038367	635038367	635038367	1	12	4	44.7		100
22297	SARS-CoV-2_20200820_A_qe21(None)	SARS-CoV-2_20200815_	635038367	635038367	635038367	1	7	4	38.7		100
22295	SARS-CoV-2_20200820_B_qe1(None)	SARS-CoV-2_20200815_	635038367	635038367	635038367	1	11	4	26.3		100
22296	SARS-CoV-2_20200820_B_qe2(None)	SARS-CoV-2_20200815_	635038367	635038367	635038367	1	9	4	44.7		100
22299	SARS-CoV-2_20200820_B_qe21(None)	SARS-CoV-2_20200815_	635038367	635038367	635038367	1	15	4	24.1		100
22269	SARS-CoV-2_20200815_qe1(None)	SARS-CoV-2_20200815_	635045004	635045004	635045004	1	8	4	14.4		100
22270	SARS-CoV-2_20200815_qe2(None)	SARS-CoV-2_20200815_	635045004	635045004	635045004	1	7	3	14		100
22291	SARS-CoV-2_20200820_A_qe1(None)	SARS-CoV-2_20200815_	635045004	635045004	635045004	1	9	3	13.5		100
22292	SARS-CoV-2_20200820_A_qe2(None)	SARS-CoV-2_20200815_	635045004	635045004	635045004	1	13	5	13		100
22297	SARS-CoV-2_20200820_A_qe21(None)	SARS-CoV-2_20200815_	635045004	635045004	635045004	1	17	7	19.4		100
22295	SARS-CoV-2_20200820_B_qe1(None)	SARS-CoV-2_20200815_	635045004	635045004	635045004	1	7	2	5.3		100
22296	SARS-CoV-2_20200820_B_qe2(None)	SARS-CoV-2_20200815_	635045004	635045004	635045004	1	11	6	17.9		100
22299	SARS-CoV-2_20200820_B_qe21(None)	SARS-CoV-2_20200815_	635045004	635045004	635045004	1	17	7	17.4		100
22269	SARS-CoV-2_20200815_qe1(None)	SARS-CoV-2_20200815_	635058664	635058664	635058664	1	8	2	6.7		100
22270	SARS-CoV-2_20200815_qe2(None)	SARS-CoV-2_20200815_	635058664	635058664	635058664	1	7	2	6.7		100
22291	SARS-CoV-2_20200820_A_qe1(None)	SARS-CoV-2_20200815_	635058664	635058664	635058664	1	16	5	24.4		100
22292	SARS-CoV-2_20200820_A_qe2(None)	SARS-CoV-2_20200815_	635058664	635058664	635058664	1	16	5	15.3		100
22297	SARS-CoV-2_20200820_A_qe21(None)	SARS-CoV-2_20200815_	635058664	635058664	635058664	1	20	8	27.9		100
22295	SARS-CoV-2_20200820_B_qe1(None)	SARS-CoV-2_20200815_	635058664	635058664	635058664	1	8	2	6.9		100
22296	SARS-CoV-2_20200820_B_qe2(None)	SARS-CoV-2_20200815_	635058664	635058664	635058664	1	8	2	6.9		100
22299	SARS-CoV-2_20200820_B_qe21(None)	SARS-CoV-2_20200815_	635058664	635058664	635058664	1	13	3	12.8		100
22269	SARS-CoV-2_20200815_qe1(None)	SARS-CoV-2_20200815_	635069556	635069556	635069556	1	8	4	17.6		100
22270	SARS-CoV-2_20200815_qe2(None)	SARS-CoV-2_20200815_	635069556	635069556	635069556	1	12	6	21.1		100
22291	SARS-CoV-2_20200820_A_qe1(None)	SARS-CoV-2_20200815_	635069556	635069556	635069556	1	26	11	30.7		100
22292	SARS-CoV-2_20200820_A_qe2(None)	SARS-CoV-2_20200815_	635069556	635069556	635069556	1	20	11	32.9		100
22297	SARS-CoV-2_20200820_A_qe21(None)	SARS-CoV-2_20200815_	635069556	635069556	635069556	1	22	11	32.9		100
22295	SARS-CoV-2_20200820_B_qe1(None)	SARS-CoV-2_20200815_	635069556	635069556	635069556	1	12	5	16.9		100
22296	SARS-CoV-2_20200820_B_qe2(None)	SARS-CoV-2_20200815_	635069556	635069556	635069556	1	15	8	25.9		100
22299	SARS-CoV-2_20200820_B_qe21(None)	SARS-CoV-2_20200815_	635069556	635069556	635069556	1	25	8	30		100
22269	SARS-CoV-2_20200815_qe1(None)	SARS-CoV-2_20200815_	635069584	635069584	635069584	1	8	2	14.2		100
22270	SARS-CoV-2_20200815_qe2(None)	SARS-CoV-2_20200815_	635069584	635069584	635069584	1	18	2	14.2		100
22291	SARS-CoV-2_20200820_A_qe1(None)	SARS-CoV-2_20200815_	635069584	635069584	635069584	1	21	5	29.6		100
22292	SARS-CoV-2_20200820_A_qe2(None)	SARS-CoV-2_20200815_	635069584	635069584	635069584	1	21	5	29.6		100
22297	SARS-CoV-2_20200820_A_qe21(None)	SARS-CoV-2_20200815_	635069584	635069584	635069584	1	24	5	29.6		100
22295	SARS-CoV-2_20200820_B_qe1(None)	SARS-CoV-2_20200815_	635069584	635069584	635069584	1	18	4	27.8		100
22296	SARS-CoV-2_20200820_B_qe2(None)	SARS-CoV-2_20200815_	635069584	635069584	635069584	1	15	4	21.6		100
22299	SARS-CoV-2_20200820_B_qe21(None)	SARS-CoV-2_20200815_	635069584	635069584	635069584	1	15	4	27.8		100
22269	SARS-CoV-2_20200815_qe1(None)	SARS-CoV-2_20200815_	635071031	635071031	635071031	1	8	4	8.8		100
22270	SARS-CoV-2_20200815_qe2(None)	SARS-CoV-2_20200815_	635071031	635071031	635071031	1	7	4	9.1		100
22291	SARS-CoV-2_20200820_A_qe1(None)	SARS-CoV-2_20200815_	635071031	635071031	635071031	1	13	8	18		100
22292	SARS-CoV-2_20200820_A_qe2(None)	SARS-CoV-2_20200815_	635071031	635071031	635071031	1	15	8	19.2		100
22297	SARS-CoV-2_20200820_A_qe21(None)	SARS-CoV-2_20200815_	635071031	635071031	635071031	1	16	8	16.4		100
22295	SARS-CoV-2_20200820_B_qe1(None)	SARS-CoV-2_20200815_	635071031	635071031	635071031	1	16	8	17.2		100
22296	SARS-CoV-2_20200820_B_qe2(None)	SARS-CoV-2_20200815_	635071031	635071031	635071031	1	20	9	18.8		100
22299	SARS-CoV-2_20200820_B_qe21(None)	SARS-CoV-2_20200815_	635071031	635071031	635071031	1	22	11	21.6		100
22269	SARS-CoV-2_20200815_qe1(None)	SARS-CoV-2_20200815_	635071543	635071543	635071543	1	8	2	4.4		100
22270	SARS-CoV-2_20200815_qe2(None)	SARS-CoV-2_20200815_	635071543	635071543	635071543	1	9	3	6.2		100
22291	SARS-CoV-2_20200820_A_qe1(None)	SARS-CoV-2_20200815_	635071543	635071543	635071543	1	7	3	6.2		100
22292	SARS-CoV-2_20200820_A_qe2(None)	SARS-CoV-2_20200815_	635071543	635071543	635071543	1	7	3	6.2		100
22297	SARS-CoV-2_20200820_A_qe21(None)	SARS-CoV-2_20200815_	635071543	635071543	635071543	1	5	3	5.6		100
22295	SARS-CoV-2_20200820_B_qe1(None)	SARS-CoV-2_20200815_	635071543	635071543	635071543	1	4	3	7.3		100
22296	SARS-CoV-2_20200820_B_qe2(None)	SARS-CoV-2_20200815_	635071543	635071543	635071543	1	8	5	10.3		100
22299	SARS-CoV-2_20200820_B_qe21(None)	SARS-CoV-2_20200815_	635071543	635071543	635071543	1	6	4	5.3		100
22269	SARS-CoV-2_20200815_qe1(None)	SARS-CoV-2_20200815_	635080908	635080908	635080908	1	8	3	12.7		100
22270	SARS-CoV-2_20200815_qe2(None)	SARS-CoV-2_20200815_	635080908	635080908	635080908	1	11	3	12.7		100
22291	SARS-CoV-2_20200820_A_qe1(None)	SARS-CoV-2_20200815_	635080908	635080908	635080908	1	19	8	26.4		100
22292	SARS-CoV-2_20200820_A_qe2(None)	SARS-CoV-2_20200815_	635080908	635080908	635080908	1	20	7	23.9		100
22297	SARS-CoV-2_20200820_A_qe21(None)	SARS-CoV-2_20200815_	635080908	635080908	635080908	1	19	6	22.9		100
22295	SARS-CoV-2_20200820_B_qe1(None)	SARS-CoV-2_20200815_	635080908	635080908	635080908	1	20	7	23.9		100
22296	SARS-CoV-2_20200820_B_qe2(None)	SARS-CoV-2_20200815_	635080908	635080908	635080908	1	17	7	23.9		100
22299	SARS-CoV-2_20200820_B_qe21(None)	SARS-CoV-2_20200815_	635080908	635080908	635080908	1	24	7	24.2		100
22269	SARS-CoV-2_20200815_qe1(None)	SARS-CoV-2_20200815_	635087747	635087747	635087747	1	8	4	5.2		100
22270	SARS-CoV-2_20200815_qe2(None)	SARS-CoV-2_20200815_	635087747	635087747	635087747	1	6	3	4.3		100
22291	SARS-CoV-2_20200820_A_qe1(None)	SARS-CoV-2_20200815_	635087747	635087747	635087747	1	10	5	7.4		100
22292	SARS-CoV-2_20200820_A_qe2(None)	SARS-CoV-2_20200815_	635087747	635087747	635087747	1	9	6	11		100
22297	SARS-CoV-2_20200820_A_qe21(None)	SARS-CoV-2_20200815_	635087747	635087747	635087747	1	15	8	7.9		100
22295	SARS-CoV-2_20200820_B_qe1(None)	SARS-CoV-2_20200815_	635087747	635087747	635087747	1	11	5	6.8		100
22296	SARS-CoV-2_20200820_B_qe2(None)	SARS-CoV-2_20200815_	635087747	635087747	635087747	1	9	5	7.7		100
22299	SARS-CoV-2_20200820_B_qe21(None)	SARS-CoV-2_20200815_	635087747	635087747	635087747	1	20	9	11.2		100
22269	SARS-CoV-2_20200815_qe1(None)	SARS-CoV-2_20200815_	635103399	635103399	635103399	1	8	3	9.3		100
22270	SARS-CoV-2_20200815_qe2(None)	SARS-CoV-2_20200815_	635103399	635103399	635103399	1	7	3	12.2		100
22291	SARS-CoV-2_20200820_A_qe1(None)	SARS-CoV-2_20200815_	635103399	635103399	635103399	1	7	4	12.2		100
22292	SARS-CoV-2_20200820_A_qe2(None)	SARS-CoV-2_20200815_	635103399	635103399	635103399	1	6	2	6.3		100
22297	SARS-CoV-2_20200820_A_qe21(None)	SARS-CoV-2_20200815_	635103399	635103399	635103399	1	5	2	7		100
22295	SARS-CoV-2_20200820_B_qe1(None)	SARS-CoV-2_20200815_	635103399	635103399	635103399	1	5	3	9.3		100
22296	SARS-CoV-2_20200820_B_qe2(None)	SARS-CoV-2_20200815_	635103399	635103399	635103399	1	7	3	9.3		100
22299	SARS-CoV-2_20200820_B_qe21(None)	SARS-CoV-2_20200815_	635103399	635103399	635103399	1	7	4	13.7		100
22269	SARS-CoV-2_20200815_qe1(None)	SARS-CoV-2_20200815_	635118667	635118667	635118667	1	8	6	20.8		100
22270	SARS-CoV-2_20200815_qe2(None)	SARS-CoV-2_20200815_	635118667	635118667	635118667	1	5	4	10.9		100
22291	SARS-CoV-2_20200820_A_qe1(None)	SARS-CoV-2_20200815_	635118667	635118667	635118667	1	6	3	8.9		100
22292	SARS-CoV-2_20200820_A_qe2(None)	SARS-CoV-2_20200815_	635118667	635118667	635118667	1	7	4	15.2		100
22297	SARS-CoV-2_20200820_A_qe21(None)	SARS-CoV-2_20200815_	635118667	635118667	635118667	1	8	4	18.3		100
22295	SARS-CoV-2_20200820_B_qe1(None)	SARS-CoV-2_20200815_	635118667	635118667	635118667	0.9875	2	1	2.1		100
22296	SARS-CoV-2_20200820_B_qe2(None)	SARS-CoV-2_20200815_	635118667	635118667	635118667	0.9875	2	1	6		100
22299	SARS-CoV-2_20200820_B_qe21(None)	SARS-CoV-2_20200815_	635118667	635118667	635118667	0.9859	3	1	6		100
22269	SARS-CoV-2_20200815_qe1(None)	SARS-CoV-2_20200815_	635130445	635130445	635130445	1	8	6	8.2		100
22270	SARS-CoV-2_20200815_qe2(None)	SARS-CoV-2_20200815_	635130445	635130445	635130445	1	8	6	9.8		100
22291	SARS-CoV-2_20200820_A_qe1(None)	SARS-CoV-2_20200815_	635130445	635130445	635130445	1	22	15	14.4		100
22292	SARS-CoV-2_20200820_A_qe2(None)	SARS-CoV-2_20200815_	635130445	635130445	635130445	1	15	11	12.3		100
22297	SARS-CoV-2_20200820_A_qe21(None)	SARS-CoV-2_20200815_	635130445	635130445	635130445	1	28	18	19.3		100
22295	SARS-CoV-2_20200820_B_qe1(None)	SARS-CoV-2_20200815_	635130445	635130445	635130445	1	18	11	12.5		100
22296	SARS-CoV-2_20200820_B_qe2(None)	SARS-CoV-2_20200815_	635130445	635130445	635130445	1	19	13	14.1		100
22299	SARS-CoV-2_20200820_B_qe21(None)	SARS-CoV-2_20200815_	635130445	635130445	635130445	1	28	15	14.4		100
22269	SARS-CoV-2_20200815_qe1(None)	SARS-CoV-2_20200815_	635138284	635138284	635138284	1	8	4	21		100
22270	SARS-CoV-2_20200815_qe2(None)	SARS-CoV-2_20200815_	635138284	635138284	635138284	1	5	4	21		100
22291	SARS-CoV-2_20200820_A_qe1(None)	SARS-CoV-2_20200815_	635138284	635138284	635138284	1	4	3	30.9		100
22292	SARS-CoV-2_20200820_A_qe2(None)	SARS-CoV-2_20200815_	635138284	635138284	635138284	1	3	2	21.8		100
22297	SARS-CoV-2_20200820_A_qe21(None)	SARS-CoV-2_20200815_	635138284	635138284	635138284	1	5	4	37.9		100
22295	SARS-CoV-2_20200820_B_qe1(None)	SARS-CoV-2_20200815_	635138284	635138284	635138284	1	7	5	28		100
22296	SARS-CoV-2_20200820_B_qe2(None)	SARS-CoV-2_20200815_	635138284	635138284	635138284	1	6	4	35.4		100
22299	SARS-CoV-2_20200820_B_qe21(None)	SARS-CoV-2_20200815_	635138284	635138284	635138284	1	15	7	42.4		100
22269	SARS-CoV-2_20200815_qe1(None)	SARS-CoV-2_20200815_	1057503190	1057503190	1057503190	1	8	4	40.4		100
22270	SARS-CoV-2_20200815_qe2(None)	SARS-CoV-2_20200815_	1057503190	1057503190	1057503190	1	9	4	40.4		100
22291	SARS-CoV-2_20200820_A_qe1(None)	SARS-CoV-2_20200815_	1057503190	1057503190	1057503190	1	14	4	33.8		100
22292	SARS-CoV-2_20200820_A_qe2(None)	SARS-CoV-2_20200815_	1057503190	1057503190	1057503190	1	13	6	44.1		100
22297	SARS-CoV-2_20200820_A_qe21(None)	SARS-CoV-2_20200815_	1057503190	1057503190	1057503190	1	18	4	44.1		100
22295	SARS-CoV-2_20200820_B_qe1(None)	SARS-CoV-2_20200815_	1057503190	1057503190	1057503190	1	7	4	44.1		100
22296	SARS-CoV-2_20200820_B_qe2(None)	SARS-CoV-2_20200815_	1057503190	1057503190	1057503190	1	10	5	44.1		100
22299	SARS-CoV-2_20200820_B_qe21(None)	SARS-CoV-2_20200815_	1057503190	1057503190	1057503190	1	12	4	44.1		100
22269	SARS-CoV-2_20200815_qe1(None)	SARS-CoV-2_20200815_	635016905	635016905	635016905	1	8	4	12.3		100
22270	SARS-CoV-2_20200815_qe2(None)	SARS-CoV-2_20200815_	635016905	635016905	635016905	1	7	4	12.3		100
22291	SARS-CoV-2_20200820_A_qe1(None)	SARS-CoV-2_20200815_	635016905	635016905	635016905	1	10	4	12.3		100
22292	SARS-CoV-2_20200820_A_qe2(None)	SARS-CoV-2_20200815_	635016905	635016905	635016905	1	7	4	12.3		100
22297	SARS-CoV-2_20200820_A_qe21(None)	SARS-CoV-2_20200815_	635016905	635016905	635016905	1	15	7	15.9		100
22295	SARS-CoV-2_20200820_B_qe1(None)	SARS-CoV-2_20200815_	635016905	635016905	635016905	1	7	4	12.3		100
22296	SARS-CoV-2_20200820_B_qe2(None)	SARS-CoV-2_20200815_	635016905	635016905	635016905	1	8	4	12.3		100
22299	SARS-CoV-2_20200820_B_qe21(None)	SARS-CoV-2_20200815_	635016905	635016905	635016905	1	10	4	12.3		100
22269	SARS-CoV-2_20200815_qe1(None)	SARS-CoV-2_20200815_	635020903	635020903	635020903	1	8	6	8.9		100
22270	SARS-CoV-2_20200815_qe2(None)	SARS-CoV-2_20200815_	635020903	635020903	635020903	1	7	5	10.2		100
22291	SARS-CoV-2_20200820_A_qe1(None)	SARS-CoV-2_20200815_	635020903	635020903	635020903	1	16	10	15.5		100
22292	SARS-CoV-2_20200820_A_qe2(None)	SARS-CoV-2_20200815_	635020903	635020903	635020903	1	18	9	12.1		100
22297	SARS-CoV-2_20200820_A_qe21(None)	SARS-CoV-2_20200815_	635020903	635020903	635020903	1	17	9	18.6		100
22295	SARS-CoV-2_20200820_B_qe1(None)	SARS-CoV-2_20200815_	635020903	635020903	635020903	1	20	9	14.3		100
22296	SARS-CoV-2_20200820_B_qe2(None)	SARS-CoV-2_20200815_	635020903	635020903	635020903	1	20	8	13		100
22299	SARS-CoV-2_20200820_B_qe21(None)	SARS-CoV-2_20200815_	635020903	635020903	635020903	1	27	11	19.9		100
22269	SARS-CoV-2_20200815_qe1(None)	SARS-CoV-2_20200815_	635024677	635024677	635024677	0.9999	8	2	20.6		100
22270	SARS-CoV-2_20200815_qe2(None)	SARS-CoV-2_20200815_	635024677	635024677	635024677	1	10	3	27.5		100
22291	SARS-CoV-2_20200820_A_qe1(None)	SARS-CoV-2_20200815_	635024677	635024677	635024677	1	11	3	27.5		100
22292	SARS-CoV-2_20200820_A_qe2(None)	SARS-CoV-2_20200815_	635024677	635024677	635024677	1	10	3	27.5		100
22297	SARS-CoV-2_20200820_A_qe21(None)	SARS-CoV-2_20200815_	635024677	635024677	635024677	1	4	2	18.8		100
22295	SARS-CoV-2_20200820_B_qe1(None)	SARS-CoV-2_20200815_	635024677	635024677	635024677	1	5	2	18.8		100
22296	SARS-CoV-2_20200820_B_qe2(None)	SARS-CoV-2_20200815_	635024677	635024677	635024677	1	4	2	18.8		100
22299	SARS-CoV-2_20200820_B_qe21(None)	SARS-CoV-2_20200815_	635024677	635024677	635024677	1	13	3	27.5		100
22269	SARS-CoV-2_20200815_qe1(None)	SARS-CoV-2_20200815_	635080223	635080223	635080223	1	8	7	14.6		100
22270	SARS-CoV-2_20200815_qe2(None)	SARS-CoV-2_20200815_	635080223	635080223	635080223	1	9	6	12.5		100
22291	SARS-CoV-2_20200820_A_qe1(None)	SARS-CoV-2_20200815_	635080223	635080223	635080223	1	13	9	19.9		100
22292	SARS-CoV-2_20200820_A_qe2(None)	SARS-CoV-2_20200815_	635080223	635080223	635080223	1	13	9	20.4		100
22297	SARS-CoV-2_20200820_A_qe21(None)	SARS-CoV-2_20200815_	635080223	635080223	635080223	1	24	10	19.9		100
22295	SARS-CoV-2_20200820_B_qe1(None)	SARS-CoV-2_20200815_	635080223	635080223	635080223	1	14	10	22.3		100
22296	SARS-CoV-2_20200820_B_qe2(None)	SARS-CoV-2_20200815_	635080223	635080223	635080223	1	12	10	20.1		100
22299	SARS-CoV-2_20200820_B_qe21(None)	SARS-CoV-2_20200815_	635080223	635080223	635080223	1	27	15	28.1		100
22269	SARS-CoV-2_20200815_qe1(None)	SARS-CoV-2_20200815_	635083515	635083515	635083515	1	8	5	4.1		100
22270	SARS-CoV-2_20200815_qe2(None)	SARS-CoV-2_20200815_	635083515	635083515	635083515	1	6	4	4.4		100
22291	SARS-CoV-2_20200820_A_qe1(None)	SARS-CoV-2_20200815_	635083515	635083515	635083515	1	14	6	4.4		100
22292	SARS-CoV-2_20200820_A_qe2(None)	SARS-CoV-2_20200815_	635083515	635083515	635083515	1	11	5	4		100
22297	SARS-CoV-2_20200820_A_qe21(None)	SARS-CoV-2_20200815_	635083515	635083515	635083515	1	12	7	5.5		100
22295	SARS-CoV-2_20200820_B_qe1(None)	SARS-CoV-2_20200815_	635083515	635083515	635083515	0.9993	5	2	1.7		100
22296	SARS-CoV-2_20200820_B_qe2(None)	SARS-CoV-2_20200815_	635083515	635083515	635083515	1	7	3	1.7		100
22299	SARS-CoV-2_20200820_B_qe21(None)	SARS-CoV-2_20200815_	635083515	635083515	635083515	1	12	7	6.7		100
22269	SARS-CoV-2_20200815_qe1(None)	SARS-CoV-2_20200815_	635102862	635102862	635102862	1	8	3	6.7		100
22270	SARS-CoV-2_20200815_qe2(None)	SARS-CoV-2_20200815_	635102862	635102862	635102862	1	10	3	3.4		100
22291	SARS-CoV-2_20200820_A_qe1(None)	SARS-CoV-2_20200815_	635102862	635102862	635102862	0.9943	2	1	1.7		100
22292	SARS-CoV-2_20200820_A_qe2(None)	SARS-CoV-2_20200815_	635102862	635102862	635102862	0.9994	3	2	3.1		100
22297	SARS-CoV-2_20200820_A_qe21(None)	SARS-CoV-2_20200815_	635102862	635102862	635102862	0.9906	1	1	1.8		100
22295	SARS-CoV-2_20200820_B_qe1(None)	SARS-CoV-2_20200815_	635102862	635102862	635102862	1	6	3	4.7		100
22296	SARS-CoV-2_20200820_B_qe2(None)	SARS-CoV-2_20200815_	635102862	635102862	635102862	1	3	2	4.7		100
22299	SARS-CoV-2_20200820_B_qe21(None)	SARS-CoV-2_20200815_	635102862	635102862	635102862	0.9995	3	2	3.1		100
22269	SARS-CoV-2_20200815_qe1(None)	SARS-CoV-2_20200815_	635111115	635111115	635111115	1	8	4	17.8		100
22270	SARS-CoV-2_20200815_qe2(None)	SARS-CoV-2_20200815_	635111115	635111115	635111115	1	10	4	17.8		100
22291	SARS-CoV-2_20200820_A_qe1(None)	SARS-CoV-2_20200815_	635111115	635111115	635111115	1	8	4	17.8		100
22292	SARS-CoV-2_20200820_A_qe2(None)	SARS-CoV-2_20200815_	635111115	635111115	635111115	1	10	4	17.8		100
22297	SARS-CoV-2_20200820_A_qe21(None)	SARS-CoV-2_20200815_	635111115	635111115	635111115	1	9	3	13.4		100
22295	SARS-CoV-2_20200820_B_qe1(None)	SARS-CoV-2_20200815_	635111115	635111115	635111115	1	8	4	19.3		100
22296	SARS-CoV-2_20200820_B_qe2(None)	SARS-CoV-2_20200815_	635111115	635111115	635111115	1	10	4	17.8		100
22299	SARS-CoV-2_20200820_B_qe21(None)	SARS-CoV-2_20200815_	635111115	635111115	635111115	1	10	5	29.8		100
22269	SARS-CoV-2_20200815_qe1(None)	SARS-CoV-2_20200815_	635037008	635037008	635037008	0.9998	8	3	10.2		100
22270	SARS-CoV-2_20200815_qe2(None)	SARS-CoV-2_20200815_	635037008	635037008	635037008	0.9909	4	1	5.1		100
22291	SARS-CoV-2_20200820_A_qe1(None)	SARS-CoV-2_20200815_	635037008	635037008	635037008	1	8	3	10.2		100
22292	SARS-CoV-2_20200820_A_qe2(None)	SARS-CoV-2_20200815_	635037008	635037008	635037008	0.9998	7	2	6.2		100
22297	SARS-CoV-2_20200820_A_qe21(None)	SARS-CoV-2_20200815_	635037008	635037008	635037008	0.9993	8	2	15.3		100
22295	SARS-CoV-2_20200820_B_qe1(None)	SARS-CoV-2_20200815_	635037008	635037008	635037008	0.9999	6	3	11.4		100
22296	SARS-CoV-2_20200820_B_qe2(None)	SARS-CoV-2_20200815_	635037008	635037008	635037008	0.9997	9	4	11.4		100
22299	SARS-CoV-2_20200820_B_qe21(None)	SARS-CoV-2_20200815_	635037008	635037008	635037008	1	17	3	10.2		100
22269	SARS-CoV-2_20200815_qe1(None)	SARS-CoV-2_20200815_	635142787	635142787	635142787	0.9998	8	3	8.9		75
22270	SARS-CoV-2_20200815_qe2(None)	SARS-CoV-2_20200815_	635142787	635142787	635142787	0.9998	7	3	8.9		75
22291	SARS-CoV-2_20200820_A_qe1(None)	SARS-CoV-2_20200815_	635142787	635142787	635142787	1	9	4	26.6		75
22292	SARS-CoV-2_20200820_A_qe2(None)	SARS-CoV-2_20200815_	635142787	635142787	635142787	1	13	6	23.3		75
22297	SARS-CoV-2_20200820_A_qe21(None)	SARS-CoV-2_20200815_	635142787	635142787	635142787	1	19	7	23.3		75
22295	SARS-CoV-2_20200820_B_qe1(None)	SARS-CoV-2_20200815_	635142787	635142787	635142787	0.9992	7	3	8.9		75
22269	SARS-CoV-2_20200815_qe1(None)	SARS-CoV-2_20200815_	635139733	635139733	635139733	0.9029	8	3	8.5		12.5
22269	SARS-CoV-2_20200815_qe1(None)	SARS-CoV-2_20200815_	635133918	635133918	635133918	0.9946	8	1	2.5		100
22270	SARS-CoV-2_20200815_qe2(None)	SARS-CoV-2_20200815_	635133918	635133918	635133918	0.9946	6	1	2.5		100
22291	SARS-CoV-2_20200820_A_qe1(None)	SARS-CoV-2_20200815_	635133918	635133918	635133918	1	4	3	7.3		100
22292	SARS-CoV-2_20200820_A_qe2(None)	SARS-CoV-2_20200815_	635133918	635133918	635133918	1	3	2	7.3		100
22297	SARS-CoV-2_20200820_A_qe21(None)	SARS-CoV-2_20200815_	635133918	635133918	635133918	1	5	4	9.3		100
22295	SARS-CoV-2_20200820_B_qe1(None)	SARS-CoV-2_20200815_	635133918	635133918	635133918	1	3	3	10.5		100
22296	SARS-CoV-2_20200820_B_qe2(None)	SARS-CoV-2_20200815_	635133918	635133918	635133918	0.9996	4	3	5.7		100
22299	SARS-CoV-2_20200820_B_qe21(None)	SARS-CoV-2_20200815_	635133918	635133918	635133918	1	13	4	7.3		100
22269	SARS-CoV-2_20200815_qe1(None)	SARS-CoV-2_20200815_	635028972	635028972	635028972	0.9945	8	1	3.4		75
22270	SARS-CoV-2_20200815_qe2(None)	SARS-CoV-2_20200815_	635028972	635028972	635028972	0.9943	8	1	3.4		75
22291	SARS-CoV-2_20200820_A_qe1(None)	SARS-CoV-2_20200815_	635028972	635028972	635028972	0.9922	2	1	3.4		75
22292	SARS-CoV-2_20200820_A_qe2(None)	SARS-CoV-2_20200815_	635028972	635028972	635028972	0.9872	2	1	3.4		75
22295	SARS-CoV-2_20200820_B_qe1(None)	SARS-CoV-2_20200815_	635028972	635028972	635028972	0.9856	3	1	3.4		75
22296	SARS-CoV-2_20200820_B_qe2(None)	SARS-CoV-2_20200815_	635028972	635028972	635028972	0.989	2	1	3.4		75
22269	SARS-CoV-2_20200815_qe1(None)	SARS-CoV-2_20200815_	ORF3a	43740569	YP_009724391.1	1	7	3	20.7		100
22270	SARS-CoV-2_20200815_qe2(None)	SARS-CoV-2_20200815_	ORF3a	43740569	YP_009724391.1	1	5	3	20.7		100
22291	SARS-CoV-2_20200820_A_qe1(None)	SARS-CoV-2_20200815_	ORF3a	43740569	YP_009724391.1	1	9	3	17.5		100
22292	SARS-CoV-2_20200820_A_qe2(None)	SARS-CoV-2_20200815_	ORF3a	43740569	YP_009724391.1	1	7	3	17.5		100
22297	SARS-CoV-2_20200820_A_qe21(None)	SARS-CoV-2_20200815_	ORF3a	43740569	YP_009724391.1	1	5	2	2.9		100
22295	SARS-CoV-2_20200820_B_qe1(None)	SARS-CoV-2_20200815_	ORF3a	43740569	YP_009724391.1	1	9	3	17.5		100
22296	SARS-CoV-2_20200820_B_qe2(None)	SARS-CoV-2_20200815_	ORF3a	43740569	YP_009724391.1	1	7	3	17.5		100
22299	SARS-CoV-2_20200820_B_qe21(None)	SARS-CoV-2_20200815_	ORF3a	43740569	YP_009724391.1	1	15	4	21.1		100
22269	SARS-CoV-2_20200815_qe1(None)	SARS-CoV-2_20200815_	635013106	635013106	635013106	1	7	2	7.9		100
22270	SARS-CoV-2_20200815_qe2(None)	SARS-CoV-2_20200815_	635013106	635013106	635013106	1	6	2	17.3		100
22291	SARS-CoV-2_20200820_A_qe1(None)	SARS-CoV-2_20200815_	635013106	635013106	635013106	1	12	5	27.8		100
22292	SARS-CoV-2_20200820_A_qe2(None)	SARS-CoV-2_20200815_	635013106	635013106	635013106	1	10	6	26.4		100
22297	SARS-CoV-2_20200820_A_qe21(None)	SARS-CoV-2_20200815_	635013106	635013106	635013106	1	17	6	24.6		100
22295	SARS-CoV-2_20200820_B_qe1(None)	SARS-CoV-2_20200815_	635013106	635013106	635013106	1	6	3	10.3		100
22296	SARS-CoV-2_20200820_B_qe2(None)	SARS-CoV-2_20200815_	635013106	635013106	635013106	1	6	3	17.5		100
22299	SARS-CoV-2_20200820_B_qe21(None)	SARS-CoV-2_20200815_	635013106	635013106	635013106	1	19	6	26.4		100
22269	SARS-CoV-2_20200815_qe1(None)	SARS-CoV-2_20200815_	635023881	635023881	635023881	1	7	5	12.4		100
22270	SARS-CoV-2_20200815_qe2(None)	SARS-CoV-2_20200815_	635023881	635023881	635023881	1	5	4	10.4		100
22291	SARS-CoV-2_20200820_A_qe1(None)	SARS-CoV-2_20200815_	635023881	635023881	635023881	1	16	11	21.2		100
22292	SARS-CoV-2_20200820_A_qe2(None)	SARS-CoV-2_20200815_	635023881	635023881	635023881	1	10	8	15.3		100
22297	SARS-CoV-2_20200820_A_qe21(None)	SARS-CoV-2_20200815_	635023881	635023881	635023881	1	19	10	20.5		100
22295	SARS-CoV-2_20200820_B_qe1(None)	SARS-CoV-2_20200815_	635023881	635023881	635023881	1	11	7	15.8		100
22296	SARS-CoV-2_20200820_B_qe2(None)	SARS-CoV-2_20200815_	635023881	635023881	635023881	1	15	11	20.4		100
22299	SARS-CoV-2_20200820_B_qe21(None)	SARS-CoV-2_20200815_	635023881	635023881	635023881	1	17	7	15.4		100
22269	SARS-CoV-2_20200815_qe1(None)	SARS-CoV-2_20200815_	635024595	635024595	635024595	1	7	4	3.4		87.5
22270	SARS-CoV-2_20200815_qe2(None)	SARS-CoV-2_20200815_	635024595	635024595	635024595	1	8	4	3.4		87.5
22291	SARS-CoV-2_20200820_A_qe1(None)	SARS-CoV-2_20200815_	635024595	635024595	635024595	0.9998	3	2	1.8		87.5
22292	SARS-CoV-2_20200820_A_qe2(None)	SARS-CoV-2_20200815_	635024595	635024595	635024595	0.9898	1	1	0.6		87.5
22297	SARS-CoV-2_20200820_A_qe21(None)	SARS-CoV-2_20200815_	635024595	635024595	635024595	0.9663	1	1	0.5		87.5
22296	SARS-CoV-2_20200820_B_qe2(None)	SARS-CoV-2_20200815_	635024595	635024595	635024595	0.9816	1	1	1.7		87.5
22299	SARS-CoV-2_20200820_B_qe21(None)	SARS-CoV-2_20200815_	635024595	635024595	635024595	1	7	4	3.3		87.5
22269	SARS-CoV-2_20200815_qe1(None)	SARS-CoV-2_20200815_	635030877	635030877	635030877	1	7	3	13.5		100
22270	SARS-CoV-2_20200815_qe2(None)	SARS-CoV-2_20200815_	635030877	635030877	635030877	1	7	2	8.3		100
22291	SARS-CoV-2_20200820_A_qe1(None)	SARS-CoV-2_20200815_	635030877	635030877	635030877	1	18	6	16.7		100
22292	SARS-CoV-2_20200820_A_qe2(None)	SARS-CoV-2_20200815_	635030877	635030877	635030877	1	19	7	21.1		100
22297	SARS-CoV-2_20200820_A_qe21(None)	SARS-CoV-2_20200815_	635030877	635030877	635030877	1	14	7	19.3		100
22295	SARS-CoV-2_20200820_B_qe1(None)	SARS-CoV-2_20200815_	635030877	635030877	635030877	1	9	4	13.5		100
22296	SARS-CoV-2_20200820_B_qe2(None)	SARS-CoV-2_20200815_	635030877	635030877	635030877	1	10	5	13.5		100
22299	SARS-CoV-2_20200820_B_qe21(None)	SARS-CoV-2_20200815_	635030877	635030877	635030877	1	6	4	10.2		100
22269	SARS-CoV-2_20200815_qe1(None)	SARS-CoV-2_20200815_	635033049	635033049	635033049	1	7	5	9.5		100
22270	SARS-CoV-2_20200815_qe2(None)	SARS-CoV-2_20200815_	635033049	635033049	635033049	1	9	4	6.5		100
22291	SARS-CoV-2_20200820_A_qe1(None)	SARS-CoV-2_20200815_	635033049	635033049	635033049	1	7	4	6.5		100
22292	SARS-CoV-2_20200820_A_qe2(None)	SARS-CoV-2_20200815_	635033049	635033049	635033049	1	10	5	9.7		100
22297	SARS-CoV-2_20200820_A_qe21(None)	SARS-CoV-2_20200815_	635033049	635033049	635033049	1	16	9	14.3		100
22295	SARS-CoV-2_20200820_B_qe1(None)	SARS-CoV-2_20200815_	635033049	635033049	635033049	1	4	3	5.1		100
22296	SARS-CoV-2_20200820_B_qe2(None)	SARS-CoV-2_20200815_	635033049	635033049	635033049	1	4	2	3.2		100
22299	SARS-CoV-2_20200820_B_qe21(None)	SARS-CoV-2_20200815_	635033049	635033049	635033049	1	8	4	9.5		100
22269	SARS-CoV-2_20200815_qe1(None)	SARS-CoV-2_20200815_	635033096	635033096	635033096	1	7	4	5.7		100
22270	SARS-CoV-2_20200815_qe2(None)	SARS-CoV-2_20200815_	635033096	635033096	635033096	1	13	7	9.2		100
22291	SARS-CoV-2_20200820_A_qe1(None)	SARS-CoV-2_20200815_	635033096	635033096	635033096	1	19	11	15		100
22292	SARS-CoV-2_20200820_A_qe2(None)	SARS-CoV-2_20200815_	635033096	635033096	635033096	1	19	10	14.7		100
22297	SARS-CoV-2_20200820_A_qe21(None)	SARS-CoV-2_20200815_	635033096	635033096	635033096	1	20	11	12.8		100
22295	SARS-CoV-2_20200820_B_qe1(None)	SARS-CoV-2_20200815_	635033096	635033096	635033096	1	10	6	7.5		100
22296	SARS-CoV-2_20200820_B_qe2(None)	SARS-CoV-2_20200815_	635033096	635033096	635033096	1	10	7	7.8		100
22299	SARS-CoV-2_20200820_B_qe21(None)	SARS-CoV-2_20200815_	635033096	635033096	635033096	1	17	13	16.1		100
22269	SARS-CoV-2_20200815_qe1(None)	SARS-CoV-2_20200815_	635035545	635035545	635035545	1	7	5	10		100
22270	SARS-CoV-2_20200815_qe2(None)	SARS-CoV-2_20200815_	635035545	635035545	635035545	1	5	3	5.8		100
22291	SARS-CoV-2_20200820_A_qe1(None)	SARS-CoV-2_20200815_	635035545	635035545	635035545	1	13	7	14.9		100
22292	SARS-CoV-2_20200820_A_qe2(None)	SARS-CoV-2_20200815_	635035545	635035545	635035545	1	12	7	15		100
22297	SARS-CoV-2_20200820_A_qe21(None)	SARS-CoV-2_20200815_	635035545	635035545	635035545	1	11	7	13		100
22295	SARS-CoV-2_20200820_B_qe1(None)	SARS-CoV-2_20200815_	635035545	635035545	635035545	1	5	3	6		100
22296	SARS-CoV-2_20200820_B_qe2(None)	SARS-CoV-2_20200815_	635035545	635035545	635035545	1	6	5	10.6		100
22299	SARS-CoV-2_20200820_B_qe21(None)	SARS-CoV-2_20200815_	635035545	635035545	635035545	1	3	2	4		100
22269	SARS-CoV-2_20200815_qe1(None)	SARS-CoV-2_20200815_	635037600	635037600	635037600	1	7	4	10.7		100
22270	SARS-CoV-2_20200815_qe2(None)	SARS-CoV-2_20200815_	635037600	635037600	635037600	1	6	3	6.3		100
22291	SARS-CoV-2_20200820_A_qe1(None)	SARS-CoV-2_20200815_	635037600	635037600	635037600	1	38	14	30.3		100
22292	SARS-CoV-2_20200820_A_qe2(None)	SARS-CoV-2_20200815_	635037600	635037600	635037600	1	37	14	30.6		100
22297	SARS-CoV-2_20200820_A_qe21(None)	SARS-CoV-2_20200815_	635037600	635037600	635037600	1	38	12	36.7		100
22295	SARS-CoV-2_20200820_B_qe1(None)	SARS-CoV-2_20200815_	635037600	635037600	635037600	1	11	8	16		100
22296	SARS-CoV-2_20200820_B_qe2(None)	SARS-CoV-2_20200815_	635037600	635037600	635037600	1	11	7	15.4		100
22299	SARS-CoV-2_20200820_B_qe21(None)	SARS-CoV-2_20200815_	635037600	635037600	635037600	1	20	7	20.8		100
22269	SARS-CoV-2_20200815_qe1(None)	SARS-CoV-2_20200815_	635040298	635040298	635040298	1	7	2	16		100
22270	SARS-CoV-2_20200815_qe2(None)	SARS-CoV-2_20200815_	635040298	635040298	635040298	1	5	2	16		100
22291	SARS-CoV-2_20200820_A_qe1(None)	SARS-CoV-2_20200815_	635040298	635040298	635040298	0.9942	2	1	8.6		100
22292	SARS-CoV-2_20200820_A_qe2(None)	SARS-CoV-2_20200815_	635040298	635040298	635040298	0.9943	1	1	8.6		100
22297	SARS-CoV-2_20200820_A_qe21(None)	SARS-CoV-2_20200815_	635040298	635040298	635040298	0.9938	2	1	8.6		100
22295	SARS-CoV-2_20200820_B_qe1(None)	SARS-CoV-2_20200815_	635040298	635040298	635040298	0.9932	2	1	8.6		100
22296	SARS-CoV-2_20200820_B_qe2(None)	SARS-CoV-2_20200815_	635040298	635040298	635040298	0.9919	2	1	8.6		100
22299	SARS-CoV-2_20200820_B_qe21(None)	SARS-CoV-2_20200815_	635040298	635040298	635040298	0.9923	3	1	8.6		100
22269	SARS-CoV-2_20200815_qe1(None)	SARS-CoV-2_20200815_	635043083	635043083	635043083	1	7	4	17.6		100
22270	SARS-CoV-2_20200815_qe2(None)	SARS-CoV-2_20200815_	635043083	635043083	635043083	1	8	4	11.4		100
22291	SARS-CoV-2_20200820_A_qe1(None)	SARS-CoV-2_20200815_	635043083	635043083	635043083	1	13	5	13.6		100
22292	SARS-CoV-2_20200820_A_qe2(None)	SARS-CoV-2_20200815_	635043083	635043083	635043083	1	8	4	10.7		100
22297	SARS-CoV-2_20200820_A_qe21(None)	SARS-CoV-2_20200815_	635043083	635043083	635043083	1	19	8	23.2		100
22295	SARS-CoV-2_20200820_B_qe1(None)	SARS-CoV-2_20200815_	635043083	635043083	635043083	1	16	7	20.7		100
22296	SARS-CoV-2_20200820_B_qe2(None)	SARS-CoV-2_20200815_	635043083	635043083	635043083	1	13	5	19.8		100
22299	SARS-CoV-2_20200820_B_qe21(None)	SARS-CoV-2_20200815_	635043083	635043083	635043083	1	34	9	18.9		100
22269	SARS-CoV-2_20200815_qe1(None)	SARS-CoV-2_20200815_	635047228	635047228	635047228	1	7	3	8.7		100
22270	SARS-CoV-2_20200815_qe2(None)	SARS-CoV-2_20200815_	635047228	635047228	635047228	1	7	2	6.5		100
22291	SARS-CoV-2_20200820_A_qe1(None)	SARS-CoV-2_20200815_	635047228	635047228	635047228	1	4	2	6.5		100
22292	SARS-CoV-2_20200820_A_qe2(None)	SARS-CoV-2_20200815_	635047228	635047228	635047228	1	4	2	6.5		100
22297	SARS-CoV-2_20200820_A_qe21(None)	SARS-CoV-2_20200815_	635047228	635047228	635047228	0.9937	5	1	2.7		100
22295	SARS-CoV-2_20200820_B_qe1(None)	SARS-CoV-2_20200815_	635047228	635047228	635047228	1	5	2	6.5		100
22296	SARS-CoV-2_20200820_B_qe2(None)	SARS-CoV-2_20200815_	635047228	635047228	635047228	1	5	2	6.5		100
22299	SARS-CoV-2_20200820_B_qe21(None)	SARS-CoV-2_20200815_	635047228	635047228	635047228	1	9	3	8.7		100
22269	SARS-CoV-2_20200815_qe1(None)	SARS-CoV-2_20200815_	635049530	635049530	635049530	1	7	2	12		100
22270	SARS-CoV-2_20200815_qe2(None)	SARS-CoV-2_20200815_	635049530	635049530	635049530	0.9946	4	1	4.2		100
22291	SARS-CoV-2_20200820_A_qe1(None)	SARS-CoV-2_20200815_	635049530	635049530	635049530	1	4	3	9.2		100
22292	SARS-CoV-2_20200820_A_qe2(None)	SARS-CoV-2_20200815_	635049530	635049530	635049530	1	3	2	12		100
22297	SARS-CoV-2_20200820_A_qe21(None)	SARS-CoV-2_20200815_	635049530	635049530	635049530	1	5	3	16		100
22295	SARS-CoV-2_20200820_B_qe1(None)	SARS-CoV-2_20200815_	635049530	635049530	635049530	1	4	2	7.3		100
22296	SARS-CoV-2_20200820_B_qe2(None)	SARS-CoV-2_20200815_	635049530	635049530	635049530	1	4	2	7.3		100
22299	SARS-CoV-2_20200820_B_qe21(None)	SARS-CoV-2_20200815_	635049530	635049530	635049530	0.9997	4	2	7.3		100
22269	SARS-CoV-2_20200815_qe1(None)	SARS-CoV-2_20200815_	635061054	635061054	635061054	1	7	4	9.2		100
22270	SARS-CoV-2_20200815_qe2(None)	SARS-CoV-2_20200815_	635061054	635061054	635061054	1	4	3	5.4		100
22291	SARS-CoV-2_20200820_A_qe1(None)	SARS-CoV-2_20200815_	635061054	635061054	635061054	1	8	5	14.1		100
22292	SARS-CoV-2_20200820_A_qe2(None)	SARS-CoV-2_20200815_	635061054	635061054	635061054	1	6	3	7.1		100
22297	SARS-CoV-2_20200820_A_qe21(None)	SARS-CoV-2_20200815_	635061054	635061054	635061054	1	10	4	8.8		100
22295	SARS-CoV-2_20200820_B_qe1(None)	SARS-CoV-2_20200815_	635061054	635061054	635061054	0.9992	2	2	7.1		100
22296	SARS-CoV-2_20200820_B_qe2(None)	SARS-CoV-2_20200815_	635061054	635061054	635061054	1	2	2	7.1		100
22299	SARS-CoV-2_20200820_B_qe21(None)	SARS-CoV-2_20200815_	635061054	635061054	635061054	1	13	6	12.1		100
22269	SARS-CoV-2_20200815_qe1(None)	SARS-CoV-2_20200815_	635063098	635063098	635063098	1	7	3	5.3		100
22270	SARS-CoV-2_20200815_qe2(None)	SARS-CoV-2_20200815_	635063098	635063098	635063098	1	6	2	3.1		100
22291	SARS-CoV-2_20200820_A_qe1(None)	SARS-CoV-2_20200815_	635063098	635063098	635063098	1	15	7	10.9		100
22292	SARS-CoV-2_20200820_A_qe2(None)	SARS-CoV-2_20200815_	635063098	635063098	635063098	1	13	7	10.2		100
22297	SARS-CoV-2_20200820_A_qe21(None)	SARS-CoV-2_20200815_	635063098	635063098	635063098	1	14	7	11.6		100
22295	SARS-CoV-2_20200820_B_qe1(None)	SARS-CoV-2_20200815_	635063098	635063098	635063098	0.9998	7	3	5.7		100
22296	SARS-CoV-2_20200820_B_qe2(None)	SARS-CoV-2_20200815_	635063098	635063098	635063098	1	9	5	9.1		100
22299	SARS-CoV-2_20200820_B_qe21(None)	SARS-CoV-2_20200815_	635063098	635063098	635063098	1	14	7	12		100
22269	SARS-CoV-2_20200815_qe1(None)	SARS-CoV-2_20200815_	635063330	635063330	635063330	1	7	2	1.4		25
22270	SARS-CoV-2_20200815_qe2(None)	SARS-CoV-2_20200815_	635063330	635063330	635063330	1	7	2	1.4		25
22269	SARS-CoV-2_20200815_qe1(None)	SARS-CoV-2_20200815_	635068373	635068373	635068373	1	7	4	7.7		100
22270	SARS-CoV-2_20200815_qe2(None)	SARS-CoV-2_20200815_	635068373	635068373	635068373	1	3	2	6.1		100
22291	SARS-CoV-2_20200820_A_qe1(None)	SARS-CoV-2_20200815_	635068373	635068373	635068373	0.9999	4	2	4.4		100
22292	SARS-CoV-2_20200820_A_qe2(None)	SARS-CoV-2_20200815_	635068373	635068373	635068373	1	5	3	5.4		100
22297	SARS-CoV-2_20200820_A_qe21(None)	SARS-CoV-2_20200815_	635068373	635068373	635068373	1	4	2	3.9		100
22295	SARS-CoV-2_20200820_B_qe1(None)	SARS-CoV-2_20200815_	635068373	635068373	635068373	1	9	6	9.9		100
22296	SARS-CoV-2_20200820_B_qe2(None)	SARS-CoV-2_20200815_	635068373	635068373	635068373	1	9	6	9.9		100
22299	SARS-CoV-2_20200820_B_qe21(None)	SARS-CoV-2_20200815_	635068373	635068373	635068373	0.9996	4	2	4.4		100
22269	SARS-CoV-2_20200815_qe1(None)	SARS-CoV-2_20200815_	635073860	635073860	635073860	1	7	5	11.4		100
22270	SARS-CoV-2_20200815_qe2(None)	SARS-CoV-2_20200815_	635073860	635073860	635073860	1	9	5	11.9		100
22291	SARS-CoV-2_20200820_A_qe1(None)	SARS-CoV-2_20200815_	635073860	635073860	635073860	1	12	7	14.9		100
22292	SARS-CoV-2_20200820_A_qe2(None)	SARS-CoV-2_20200815_	635073860	635073860	635073860	1	12	8	17.4		100
22297	SARS-CoV-2_20200820_A_qe21(None)	SARS-CoV-2_20200815_	635073860	635073860	635073860	1	7	3	9.7		100
22295	SARS-CoV-2_20200820_B_qe1(None)	SARS-CoV-2_20200815_	635073860	635073860	635073860	1	11	7	18.3		100
22296	SARS-CoV-2_20200820_B_qe2(None)	SARS-CoV-2_20200815_	635073860	635073860	635073860	1	10	5	13.8		100
22299	SARS-CoV-2_20200820_B_qe21(None)	SARS-CoV-2_20200815_	635073860	635073860	635073860	1	13	6	16		100
22269	SARS-CoV-2_20200815_qe1(None)	SARS-CoV-2_20200815_	635080147	635080147	635080147	1	7	4	18.3		100
22270	SARS-CoV-2_20200815_qe2(None)	SARS-CoV-2_20200815_	635080147	635080147	635080147	1	9	5	23.9		100
22291	SARS-CoV-2_20200820_A_qe1(None)	SARS-CoV-2_20200815_	635080147	635080147	635080147	1	18	4	37.1		100
22292	SARS-CoV-2_20200820_A_qe2(None)	SARS-CoV-2_20200815_	635080147	635080147	635080147	1	12	4	37.1		100
22297	SARS-CoV-2_20200820_A_qe21(None)	SARS-CoV-2_20200815_	635080147	635080147	635080147	1	21	4	34.8		100
22295	SARS-CoV-2_20200820_B_qe1(None)	SARS-CoV-2_20200815_	635080147	635080147	635080147	1	11	3	40.4		100
22296	SARS-CoV-2_20200820_B_qe2(None)	SARS-CoV-2_20200815_	635080147	635080147	635080147	1	10	4	37.1		100
22299	SARS-CoV-2_20200820_B_qe21(None)	SARS-CoV-2_20200815_	635080147	635080147	635080147	1	22	5	37.1		100
22269	SARS-CoV-2_20200815_qe1(None)	SARS-CoV-2_20200815_	635081183	635081183	635081183	1	7	2	4		100
22270	SARS-CoV-2_20200815_qe2(None)	SARS-CoV-2_20200815_	635081183	635081183	635081183	1	5	2	4		100
22291	SARS-CoV-2_20200820_A_qe1(None)	SARS-CoV-2_20200815_	635081183	635081183	635081183	1	6	3	4.1		100
22292	SARS-CoV-2_20200820_A_qe2(None)	SARS-CoV-2_20200815_	635081183	635081183	635081183	1	7	2	4		100
22297	SARS-CoV-2_20200820_A_qe21(None)	SARS-CoV-2_20200815_	635081183	635081183	635081183	1	8	2	4		100
22295	SARS-CoV-2_20200820_B_qe1(None)	SARS-CoV-2_20200815_	635081183	635081183	635081183	1	9	3	5.4		100
22296	SARS-CoV-2_20200820_B_qe2(None)	SARS-CoV-2_20200815_	635081183	635081183	635081183	1	8	2	4.1		100
22299	SARS-CoV-2_20200820_B_qe21(None)	SARS-CoV-2_20200815_	635081183	635081183	635081183	0.9931	4	1	2.3		100
22269	SARS-CoV-2_20200815_qe1(None)	SARS-CoV-2_20200815_	635086852	635086852	635086852	1	7	2	2.7		100
22270	SARS-CoV-2_20200815_qe2(None)	SARS-CoV-2_20200815_	635086852	635086852	635086852	1	4	2	2.7		100
22291	SARS-CoV-2_20200820_A_qe1(None)	SARS-CoV-2_20200815_	635086852	635086852	635086852	1	7	5	4.8		100
22292	SARS-CoV-2_20200820_A_qe2(None)	SARS-CoV-2_20200815_	635086852	635086852	635086852	1	8	7	6.4		100
22297	SARS-CoV-2_20200820_A_qe21(None)	SARS-CoV-2_20200815_	635086852	635086852	635086852	1	9	6	8.5		100
22295	SARS-CoV-2_20200820_B_qe1(None)	SARS-CoV-2_20200815_	635086852	635086852	635086852	1	6	6	5.9		100
22296	SARS-CoV-2_20200820_B_qe2(None)	SARS-CoV-2_20200815_	635086852	635086852	635086852	1	4	4	3.5		100
22299	SARS-CoV-2_20200820_B_qe21(None)	SARS-CoV-2_20200815_	635086852	635086852	635086852	1	11	6	5.3		100
22269	SARS-CoV-2_20200815_qe1(None)	SARS-CoV-2_20200815_	635088288	635088288	635088288	1	7	5	4.4		100
22270	SARS-CoV-2_20200815_qe2(None)	SARS-CoV-2_20200815_	635088288	635088288	635088288	1	4	2	2.6		100
22291	SARS-CoV-2_20200820_A_qe1(None)	SARS-CoV-2_20200815_	635088288	635088288	635088288	1	14	7	8		100
22292	SARS-CoV-2_20200820_A_qe2(None)	SARS-CoV-2_20200815_	635088288	635088288	635088288	1	12	5	4.6		100
22297	SARS-CoV-2_20200820_A_qe21(None)	SARS-CoV-2_20200815_	635088288	635088288	635088288	1	8	4	6.7		100
22295	SARS-CoV-2_20200820_B_qe1(None)	SARS-CoV-2_20200815_	635088288	635088288	635088288	1	11	5	6.3		100
22296	SARS-CoV-2_20200820_B_qe2(None)	SARS-CoV-2_20200815_	635088288	635088288	635088288	1	13	6	6.9		100
22299	SARS-CoV-2_20200820_B_qe21(None)	SARS-CoV-2_20200815_	635088288	635088288	635088288	1	16	7	7.7		100
22269	SARS-CoV-2_20200815_qe1(None)	SARS-CoV-2_20200815_	635096309	635096309	635096309	1	7	4	19.3		100
22270	SARS-CoV-2_20200815_qe2(None)	SARS-CoV-2_20200815_	635096309	635096309	635096309	1	7	4	15.7		100
22291	SARS-CoV-2_20200820_A_qe1(None)	SARS-CoV-2_20200815_	635096309	635096309	635096309	1	14	8	31.1		100
22292	SARS-CoV-2_20200820_A_qe2(None)	SARS-CoV-2_20200815_	635096309	635096309	635096309	1	14	7	20.6		100
22297	SARS-CoV-2_20200820_A_qe21(None)	SARS-CoV-2_20200815_	635096309	635096309	635096309	1	22	12	36.5		100
22295	SARS-CoV-2_20200820_B_qe1(None)	SARS-CoV-2_20200815_	635096309	635096309	635096309	1	14	6	17.6		100
22296	SARS-CoV-2_20200820_B_qe2(None)	SARS-CoV-2_20200815_	635096309	635096309	635096309	1	10	4	14.4		100
22299	SARS-CoV-2_20200820_B_qe21(None)	SARS-CoV-2_20200815_	635096309	635096309	635096309	1	16	7	23.9		100
22269	SARS-CoV-2_20200815_qe1(None)	SARS-CoV-2_20200815_	635098791	635098791	635098791	1	7	2	14.1		100
22270	SARS-CoV-2_20200815_qe2(None)	SARS-CoV-2_20200815_	635098791	635098791	635098791	1	7	2	14.1		100
22291	SARS-CoV-2_20200820_A_qe1(None)	SARS-CoV-2_20200815_	635098791	635098791	635098791	1	15	5	21.2		100
22292	SARS-CoV-2_20200820_A_qe2(None)	SARS-CoV-2_20200815_	635098791	635098791	635098791	1	11	5	21.2		100
22297	SARS-CoV-2_20200820_A_qe21(None)	SARS-CoV-2_20200815_	635098791	635098791	635098791	1	18	7	37.5		100
22295	SARS-CoV-2_20200820_B_qe1(None)	SARS-CoV-2_20200815_	635098791	635098791	635098791	1	11	4	19.6		100
22296	SARS-CoV-2_20200820_B_qe2(None)	SARS-CoV-2_20200815_	635098791	635098791	635098791	1	10	4	21.2		100
22299	SARS-CoV-2_20200820_B_qe21(None)	SARS-CoV-2_20200815_	635098791	635098791	635098791	1	18	9	40.2		100
22269	SARS-CoV-2_20200815_qe1(None)	SARS-CoV-2_20200815_	635102033	635102033	635102033	1	7	4	8.9		100
22270	SARS-CoV-2_20200815_qe2(None)	SARS-CoV-2_20200815_	635102033	635102033	635102033	1	7	3	12.6		100
22291	SARS-CoV-2_20200820_A_qe1(None)	SARS-CoV-2_20200815_	635102033	635102033	635102033	1	11	6	26.1		100
22292	SARS-CoV-2_20200820_A_qe2(None)	SARS-CoV-2_20200815_	635102033	635102033	635102033	1	10	5	16.8		100
22297	SARS-CoV-2_20200820_A_qe21(None)	SARS-CoV-2_20200815_	635102033	635102033	635102033	1	6	4	16.6		100
22295	SARS-CoV-2_20200820_B_qe1(None)	SARS-CoV-2_20200815_	635102033	635102033	635102033	1	9	5	15.1		100
22296	SARS-CoV-2_20200820_B_qe2(None)	SARS-CoV-2_20200815_	635102033	635102033	635102033	1	10	5	15.1		100
22299	SARS-CoV-2_20200820_B_qe21(None)	SARS-CoV-2_20200815_	635102033	635102033	635102033	1	11	4	8.9		100
22269	SARS-CoV-2_20200815_qe1(None)	SARS-CoV-2_20200815_	635114649	635114649	635114649	1	7	3	6.8		100
22270	SARS-CoV-2_20200815_qe2(None)	SARS-CoV-2_20200815_	635114649	635114649	635114649	1	6	3	8.5		100
22291	SARS-CoV-2_20200820_A_qe1(None)	SARS-CoV-2_20200815_	635114649	635114649	635114649	1	18	8	20.1		100
22292	SARS-CoV-2_20200820_A_qe2(None)	SARS-CoV-2_20200815_	635114649	635114649	635114649	1	13	6	17.5		100
22297	SARS-CoV-2_20200820_A_qe21(None)	SARS-CoV-2_20200815_	635114649	635114649	635114649	1	12	7	20.9		100
22295	SARS-CoV-2_20200820_B_qe1(None)	SARS-CoV-2_20200815_	635114649	635114649	635114649	1	7	3	9.3		100
22296	SARS-CoV-2_20200820_B_qe2(None)	SARS-CoV-2_20200815_	635114649	635114649	635114649	1	7	5	9.8		100
22299	SARS-CoV-2_20200820_B_qe21(None)	SARS-CoV-2_20200815_	635114649	635114649	635114649	1	9	4	8.7		100
22269	SARS-CoV-2_20200815_qe1(None)	SARS-CoV-2_20200815_	635121310	635121310	635121310	1	7	2	8.5		100
22270	SARS-CoV-2_20200815_qe2(None)	SARS-CoV-2_20200815_	635121310	635121310	635121310	1	8	2	8.5		100
22291	SARS-CoV-2_20200820_A_qe1(None)	SARS-CoV-2_20200815_	635121310	635121310	635121310	1	9	2	8.5		100
22292	SARS-CoV-2_20200820_A_qe2(None)	SARS-CoV-2_20200815_	635121310	635121310	635121310	1	12	2	8.5		100
22297	SARS-CoV-2_20200820_A_qe21(None)	SARS-CoV-2_20200815_	635121310	635121310	635121310	1	4	3	11		100
22295	SARS-CoV-2_20200820_B_qe1(None)	SARS-CoV-2_20200815_	635121310	635121310	635121310	1	12	3	11		100
22296	SARS-CoV-2_20200820_B_qe2(None)	SARS-CoV-2_20200815_	635121310	635121310	635121310	1	12	3	11		100
22299	SARS-CoV-2_20200820_B_qe21(None)	SARS-CoV-2_20200815_	635121310	635121310	635121310	1	6	3	11		100
22269	SARS-CoV-2_20200815_qe1(None)	SARS-CoV-2_20200815_	635126957	635126957	635126957	1	7	3	27.9		100
22270	SARS-CoV-2_20200815_qe2(None)	SARS-CoV-2_20200815_	635126957	635126957	635126957	1	4	2	17.6		100
22291	SARS-CoV-2_20200820_A_qe1(None)	SARS-CoV-2_20200815_	635126957	635126957	635126957	1	4	2	14.3		100
22292	SARS-CoV-2_20200820_A_qe2(None)	SARS-CoV-2_20200815_	635126957	635126957	635126957	0.9943	2	1	5.7		100
22297	SARS-CoV-2_20200820_A_qe21(None)	SARS-CoV-2_20200815_	635126957	635126957	635126957	1	5	2	22.5		100
22295	SARS-CoV-2_20200820_B_qe1(None)	SARS-CoV-2_20200815_	635126957	635126957	635126957	0.9998	3	2	28.3		100
22296	SARS-CoV-2_20200820_B_qe2(None)	SARS-CoV-2_20200815_	635126957	635126957	635126957	1	3	2	14.3		100
22299	SARS-CoV-2_20200820_B_qe21(None)	SARS-CoV-2_20200815_	635126957	635126957	635126957	1	4	3	21.3		100
22269	SARS-CoV-2_20200815_qe1(None)	SARS-CoV-2_20200815_	635127211	635127211	635127211	1	7	4	18.4		100
22270	SARS-CoV-2_20200815_qe2(None)	SARS-CoV-2_20200815_	635127211	635127211	635127211	1	5	4	18.4		100
22291	SARS-CoV-2_20200820_A_qe1(None)	SARS-CoV-2_20200815_	635127211	635127211	635127211	1	4	3	13.7		100
22292	SARS-CoV-2_20200820_A_qe2(None)	SARS-CoV-2_20200815_	635127211	635127211	635127211	1	8	5	23.1		100
22297	SARS-CoV-2_20200820_A_qe21(None)	SARS-CoV-2_20200815_	635127211	635127211	635127211	1	16	6	25.5		100
22295	SARS-CoV-2_20200820_B_qe1(None)	SARS-CoV-2_20200815_	635127211	635127211	635127211	1	4	4	19.2		100
22296	SARS-CoV-2_20200820_B_qe2(None)	SARS-CoV-2_20200815_	635127211	635127211	635127211	1	4	3	19.2		100
22299	SARS-CoV-2_20200820_B_qe21(None)	SARS-CoV-2_20200815_	635127211	635127211	635127211	1	14	5	23.1		100
22269	SARS-CoV-2_20200815_qe1(None)	SARS-CoV-2_20200815_	635139491	635139491	635139491	1	7	3	44.8		100
22270	SARS-CoV-2_20200815_qe2(None)	SARS-CoV-2_20200815_	635139491	635139491	635139491	1	7	3	44.8		100
22291	SARS-CoV-2_20200820_A_qe1(None)	SARS-CoV-2_20200815_	635139491	635139491	635139491	1	8	3	44.8		100
22292	SARS-CoV-2_20200820_A_qe2(None)	SARS-CoV-2_20200815_	635139491	635139491	635139491	1	13	4	50.3		100
22297	SARS-CoV-2_20200820_A_qe21(None)	SARS-CoV-2_20200815_	635139491	635139491	635139491	1	7	3	25.2		100
22295	SARS-CoV-2_20200820_B_qe1(None)	SARS-CoV-2_20200815_	635139491	635139491	635139491	1	11	4	50.3		100
22296	SARS-CoV-2_20200820_B_qe2(None)	SARS-CoV-2_20200815_	635139491	635139491	635139491	1	6	3	50.3		100
22299	SARS-CoV-2_20200820_B_qe21(None)	SARS-CoV-2_20200815_	635139491	635139491	635139491	1	8	5	57.3		100
22269	SARS-CoV-2_20200815_qe1(None)	SARS-CoV-2_20200815_	635016305	635016305	635016305	1	7	3	16.8		100
22270	SARS-CoV-2_20200815_qe2(None)	SARS-CoV-2_20200815_	635016305	635016305	635016305	1	7	3	16.8		100
22291	SARS-CoV-2_20200820_A_qe1(None)	SARS-CoV-2_20200815_	635016305	635016305	635016305	1	7	5	31.7		100
22292	SARS-CoV-2_20200820_A_qe2(None)	SARS-CoV-2_20200815_	635016305	635016305	635016305	1	8	5	27.4		100
22297	SARS-CoV-2_20200820_A_qe21(None)	SARS-CoV-2_20200815_	635016305	635016305	635016305	1	15	5	32.7		100
22295	SARS-CoV-2_20200820_B_qe1(None)	SARS-CoV-2_20200815_	635016305	635016305	635016305	1	10	5	31.7		100
22296	SARS-CoV-2_20200820_B_qe2(None)	SARS-CoV-2_20200815_	635016305	635016305	635016305	1	5	5	29.3		100
22299	SARS-CoV-2_20200820_B_qe21(None)	SARS-CoV-2_20200815_	635016305	635016305	635016305	1	15	5	31.7		100
22269	SARS-CoV-2_20200815_qe1(None)	SARS-CoV-2_20200815_	635016015	635016015	635016015	1	7	4	8.7		100
22270	SARS-CoV-2_20200815_qe2(None)	SARS-CoV-2_20200815_	635016015	635016015	635016015	1	4	3	7.8		100
22291	SARS-CoV-2_20200820_A_qe1(None)	SARS-CoV-2_20200815_	635016015	635016015	635016015	1	12	6	14.4		100
22292	SARS-CoV-2_20200820_A_qe2(None)	SARS-CoV-2_20200815_	635016015	635016015	635016015	1	12	7	23.1		100
22297	SARS-CoV-2_20200820_A_qe21(None)	SARS-CoV-2_20200815_	635016015	635016015	635016015	1	12	7	15.7		100
22295	SARS-CoV-2_20200820_B_qe1(None)	SARS-CoV-2_20200815_	635016015	635016015	635016015	1	6	5	18.3		100
22296	SARS-CoV-2_20200820_B_qe2(None)	SARS-CoV-2_20200815_	635016015	635016015	635016015	1	7	7	21.3		100
22299	SARS-CoV-2_20200820_B_qe21(None)	SARS-CoV-2_20200815_	635016015	635016015	635016015	1	13	9	16.4		100
22269	SARS-CoV-2_20200815_qe1(None)	SARS-CoV-2_20200815_	635019926	635019926	635019926	1	7	4	6.5		100
22270	SARS-CoV-2_20200815_qe2(None)	SARS-CoV-2_20200815_	635019926	635019926	635019926	1	8	4	7.2		100
22291	SARS-CoV-2_20200820_A_qe1(None)	SARS-CoV-2_20200815_	635019926	635019926	635019926	1	20	11	13.8		100
22292	SARS-CoV-2_20200820_A_qe2(None)	SARS-CoV-2_20200815_	635019926	635019926	635019926	1	14	9	10.7		100
22297	SARS-CoV-2_20200820_A_qe21(None)	SARS-CoV-2_20200815_	635019926	635019926	635019926	1	17	9	9.2		100
22295	SARS-CoV-2_20200820_B_qe1(None)	SARS-CoV-2_20200815_	635019926	635019926	635019926	1	16	11	13.6		100
22296	SARS-CoV-2_20200820_B_qe2(None)	SARS-CoV-2_20200815_	635019926	635019926	635019926	1	14	9	12		100
22299	SARS-CoV-2_20200820_B_qe21(None)	SARS-CoV-2_20200815_	635019926	635019926	635019926	1	15	9	12.1		100
22269	SARS-CoV-2_20200815_qe1(None)	SARS-CoV-2_20200815_	635036061	635036061	635036061	1	7	4	7		100
22270	SARS-CoV-2_20200815_qe2(None)	SARS-CoV-2_20200815_	635036061	635036061	635036061	1	7	5	9.8		100
22291	SARS-CoV-2_20200820_A_qe1(None)	SARS-CoV-2_20200815_	635036061	635036061	635036061	1	19	10	15.7		100
22292	SARS-CoV-2_20200820_A_qe2(None)	SARS-CoV-2_20200815_	635036061	635036061	635036061	1	10	6	14.9		100
22297	SARS-CoV-2_20200820_A_qe21(None)	SARS-CoV-2_20200815_	635036061	635036061	635036061	1	18	11	16.2		100
22295	SARS-CoV-2_20200820_B_qe1(None)	SARS-CoV-2_20200815_	635036061	635036061	635036061	1	14	8	14.4		100
22296	SARS-CoV-2_20200820_B_qe2(None)	SARS-CoV-2_20200815_	635036061	635036061	635036061	1	13	7	15.9		100
22299	SARS-CoV-2_20200820_B_qe21(None)	SARS-CoV-2_20200815_	635036061	635036061	635036061	1	13	7	13.6		100
22269	SARS-CoV-2_20200815_qe1(None)	SARS-CoV-2_20200815_	635044858	635044858	635044858	1	7	3	5.1		100
22270	SARS-CoV-2_20200815_qe2(None)	SARS-CoV-2_20200815_	635044858	635044858	635044858	1	5	3	4.7		100
22291	SARS-CoV-2_20200820_A_qe1(None)	SARS-CoV-2_20200815_	635044858	635044858	635044858	1	8	6	10.6		100
22292	SARS-CoV-2_20200820_A_qe2(None)	SARS-CoV-2_20200815_	635044858	635044858	635044858	1	6	4	6.6		100
22297	SARS-CoV-2_20200820_A_qe21(None)	SARS-CoV-2_20200815_	635044858	635044858	635044858	1	8	6	8.8		100
22295	SARS-CoV-2_20200820_B_qe1(None)	SARS-CoV-2_20200815_	635044858	635044858	635044858	1	6	5	7.9		100
22296	SARS-CoV-2_20200820_B_qe2(None)	SARS-CoV-2_20200815_	635044858	635044858	635044858	1	5	3	4.4		100
22299	SARS-CoV-2_20200820_B_qe21(None)	SARS-CoV-2_20200815_	635044858	635044858	635044858	1	3	3	7.2		100
22269	SARS-CoV-2_20200815_qe1(None)	SARS-CoV-2_20200815_	635101816	635101816	635101816	1	7	3	27.2		75
22291	SARS-CoV-2_20200820_A_qe1(None)	SARS-CoV-2_20200815_	635101816	635101816	635101816	1	8	4	30.9		75
22292	SARS-CoV-2_20200820_A_qe2(None)	SARS-CoV-2_20200815_	635101816	635101816	635101816	1	10	5	34.6		75
22297	SARS-CoV-2_20200820_A_qe21(None)	SARS-CoV-2_20200815_	635101816	635101816	635101816	1	8	6	19.5		75
22295	SARS-CoV-2_20200820_B_qe1(None)	SARS-CoV-2_20200815_	635101816	635101816	635101816	1	5	3	28.5		75
22296	SARS-CoV-2_20200820_B_qe2(None)	SARS-CoV-2_20200815_	635101816	635101816	635101816	1	6	4	28.5		75
22269	SARS-CoV-2_20200815_qe1(None)	SARS-CoV-2_20200815_	635049944	635049944	635049944	1	7	3	10.2		100
22270	SARS-CoV-2_20200815_qe2(None)	SARS-CoV-2_20200815_	635049944	635049944	635049944	1	11	3	10.2		100
22291	SARS-CoV-2_20200820_A_qe1(None)	SARS-CoV-2_20200815_	635049944	635049944	635049944	1	16	7	18.9		100
22292	SARS-CoV-2_20200820_A_qe2(None)	SARS-CoV-2_20200815_	635049944	635049944	635049944	1	13	5	12.8		100
22297	SARS-CoV-2_20200820_A_qe21(None)	SARS-CoV-2_20200815_	635049944	635049944	635049944	1	14	5	19.1		100
22295	SARS-CoV-2_20200820_B_qe1(None)	SARS-CoV-2_20200815_	635049944	635049944	635049944	1	11	7	18.9		100
22296	SARS-CoV-2_20200820_B_qe2(None)	SARS-CoV-2_20200815_	635049944	635049944	635049944	1	10	5	18.2		100
22299	SARS-CoV-2_20200820_B_qe21(None)	SARS-CoV-2_20200815_	635049944	635049944	635049944	1	14	5	18.2		100
22269	SARS-CoV-2_20200815_qe1(None)	SARS-CoV-2_20200815_	635050123	635050123	635050123	1	7	4	16		100
22270	SARS-CoV-2_20200815_qe2(None)	SARS-CoV-2_20200815_	635050123	635050123	635050123	1	6	3	12.7		100
22291	SARS-CoV-2_20200820_A_qe1(None)	SARS-CoV-2_20200815_	635050123	635050123	635050123	1	11	5	23.1		100
22292	SARS-CoV-2_20200820_A_qe2(None)	SARS-CoV-2_20200815_	635050123	635050123	635050123	1	8	5	21.6		100
22297	SARS-CoV-2_20200820_A_qe21(None)	SARS-CoV-2_20200815_	635050123	635050123	635050123	1	20	6	25		100
22295	SARS-CoV-2_20200820_B_qe1(None)	SARS-CoV-2_20200815_	635050123	635050123	635050123	1	11	7	32.1		100
22296	SARS-CoV-2_20200820_B_qe2(None)	SARS-CoV-2_20200815_	635050123	635050123	635050123	1	10	5	21.6		100
22299	SARS-CoV-2_20200820_B_qe21(None)	SARS-CoV-2_20200815_	635050123	635050123	635050123	1	10	4	16.4		100
22269	SARS-CoV-2_20200815_qe1(None)	SARS-CoV-2_20200815_	635056072	635056072	635056072	1	7	3	11.7		75
22270	SARS-CoV-2_20200815_qe2(None)	SARS-CoV-2_20200815_	635056072	635056072	635056072	1	6	2	11.7		75
22292	SARS-CoV-2_20200820_A_qe2(None)	SARS-CoV-2_20200815_	635056072	635056072	635056072	1	14	4	14		75
22297	SARS-CoV-2_20200820_A_qe21(None)	SARS-CoV-2_20200815_	635056072	635056072	635056072	1	18	4	14		75
22295	SARS-CoV-2_20200820_B_qe1(None)	SARS-CoV-2_20200815_	635056072	635056072	635056072	1	11	3	11.7		75
22296	SARS-CoV-2_20200820_B_qe2(None)	SARS-CoV-2_20200815_	635056072	635056072	635056072	1	9	3	11.7		75
22269	SARS-CoV-2_20200815_qe1(None)	SARS-CoV-2_20200815_	635116062	635116062	635116062	0.9996	7	2	16.8		100
22270	SARS-CoV-2_20200815_qe2(None)	SARS-CoV-2_20200815_	635116062	635116062	635116062	1	8	3	18.2		100
22291	SARS-CoV-2_20200820_A_qe1(None)	SARS-CoV-2_20200815_	635116062	635116062	635116062	1	8	4	29.3		100
22292	SARS-CoV-2_20200820_A_qe2(None)	SARS-CoV-2_20200815_	635116062	635116062	635116062	0.9996	4	2	24.2		100
22297	SARS-CoV-2_20200820_A_qe21(None)	SARS-CoV-2_20200815_	635116062	635116062	635116062	1	10	3	31.6		100
22295	SARS-CoV-2_20200820_B_qe1(None)	SARS-CoV-2_20200815_	635116062	635116062	635116062	1	6	4	31.6		100
22296	SARS-CoV-2_20200820_B_qe2(None)	SARS-CoV-2_20200815_	635116062	635116062	635116062	0.9984	2	2	24.2		100
22299	SARS-CoV-2_20200820_B_qe21(None)	SARS-CoV-2_20200815_	635116062	635116062	635116062	1	6	3	31.6		100
22269	SARS-CoV-2_20200815_qe1(None)	SARS-CoV-2_20200815_	635067296	635067296	635067296	1	7	2	23		100
22270	SARS-CoV-2_20200815_qe2(None)	SARS-CoV-2_20200815_	635067296	635067296	635067296	1	5	2	23		100
22291	SARS-CoV-2_20200820_A_qe1(None)	SARS-CoV-2_20200815_	635067296	635067296	635067296	1	9	4	53.3		100
22292	SARS-CoV-2_20200820_A_qe2(None)	SARS-CoV-2_20200815_	635067296	635067296	635067296	1	6	3	48		100
22297	SARS-CoV-2_20200820_A_qe21(None)	SARS-CoV-2_20200815_	635067296	635067296	635067296	1	3	2	31.6		100
22295	SARS-CoV-2_20200820_B_qe1(None)	SARS-CoV-2_20200815_	635067296	635067296	635067296	1	6	2	23		100
22296	SARS-CoV-2_20200820_B_qe2(None)	SARS-CoV-2_20200815_	635067296	635067296	635067296	1	7	4	34.9		100
22299	SARS-CoV-2_20200820_B_qe21(None)	SARS-CoV-2_20200815_	635067296	635067296	635067296	1	7	4	49.3		100
22269	SARS-CoV-2_20200815_qe1(None)	SARS-CoV-2_20200815_	635090064	635090064	635090064	1	7	4	4.1		100
22270	SARS-CoV-2_20200815_qe2(None)	SARS-CoV-2_20200815_	635090064	635090064	635090064	1	6	3	3.2		100
22291	SARS-CoV-2_20200820_A_qe1(None)	SARS-CoV-2_20200815_	635090064	635090064	635090064	1	10	8	7.8		100
22292	SARS-CoV-2_20200820_A_qe2(None)	SARS-CoV-2_20200815_	635090064	635090064	635090064	1	11	8	8.9		100
22297	SARS-CoV-2_20200820_A_qe21(None)	SARS-CoV-2_20200815_	635090064	635090064	635090064	1	18	11	12.2		100
22295	SARS-CoV-2_20200820_B_qe1(None)	SARS-CoV-2_20200815_	635090064	635090064	635090064	1	13	11	11.7		100
22296	SARS-CoV-2_20200820_B_qe2(None)	SARS-CoV-2_20200815_	635090064	635090064	635090064	1	10	8	8.7		100
22299	SARS-CoV-2_20200820_B_qe21(None)	SARS-CoV-2_20200815_	635090064	635090064	635090064	1	21	11	11.1		100
22269	SARS-CoV-2_20200815_qe1(None)	SARS-CoV-2_20200815_	635096868	635096868	635096868	0.9861	7	2	27.2		100
22270	SARS-CoV-2_20200815_qe2(None)	SARS-CoV-2_20200815_	635096868	635096868	635096868	0.9712	6	2	27.2		100
22291	SARS-CoV-2_20200820_A_qe1(None)	SARS-CoV-2_20200815_	635096868	635096868	635096868	0.9925	7	2	31		100
22292	SARS-CoV-2_20200820_A_qe2(None)	SARS-CoV-2_20200815_	635096868	635096868	635096868	0.9889	6	2	27.7		100
22297	SARS-CoV-2_20200820_A_qe21(None)	SARS-CoV-2_20200815_	635096868	635096868	635096868	0.9986	9	3	40.4		100
22295	SARS-CoV-2_20200820_B_qe1(None)	SARS-CoV-2_20200815_	635096868	635096868	635096868	0.998	8	3	27.7		100
22296	SARS-CoV-2_20200820_B_qe2(None)	SARS-CoV-2_20200815_	635096868	635096868	635096868	0.988	7	2	28.6		100
22299	SARS-CoV-2_20200820_B_qe21(None)	SARS-CoV-2_20200815_	635096868	635096868	635096868	0.9998	16	3	39		100
22269	SARS-CoV-2_20200815_qe1(None)	SARS-CoV-2_20200815_	635127455	635127455	635127455	1	7	6	1.7		100
22270	SARS-CoV-2_20200815_qe2(None)	SARS-CoV-2_20200815_	635127455	635127455	635127455	1	5	5	1.3		100
22291	SARS-CoV-2_20200820_A_qe1(None)	SARS-CoV-2_20200815_	635127455	635127455	635127455	1	5	4	1.1		100
22292	SARS-CoV-2_20200820_A_qe2(None)	SARS-CoV-2_20200815_	635127455	635127455	635127455	1	3	3	0.8		100
22297	SARS-CoV-2_20200820_A_qe21(None)	SARS-CoV-2_20200815_	635127455	635127455	635127455	1	9	8	2.5		100
22295	SARS-CoV-2_20200820_B_qe1(None)	SARS-CoV-2_20200815_	635127455	635127455	635127455	1	6	4	0.9		100
22296	SARS-CoV-2_20200820_B_qe2(None)	SARS-CoV-2_20200815_	635127455	635127455	635127455	1	5	5	1.1		100
22299	SARS-CoV-2_20200820_B_qe21(None)	SARS-CoV-2_20200815_	635127455	635127455	635127455	1	8	7	1.5		100
22269	SARS-CoV-2_20200815_qe1(None)	SARS-CoV-2_20200815_	635136721	635136721	635136721	1	7	2	17.5		87.5
22291	SARS-CoV-2_20200820_A_qe1(None)	SARS-CoV-2_20200815_	635136721	635136721	635136721	1	7	2	17.5		87.5
22292	SARS-CoV-2_20200820_A_qe2(None)	SARS-CoV-2_20200815_	635136721	635136721	635136721	1	6	2	17.5		87.5
22297	SARS-CoV-2_20200820_A_qe21(None)	SARS-CoV-2_20200815_	635136721	635136721	635136721	1	8	2	17.5		87.5
22295	SARS-CoV-2_20200820_B_qe1(None)	SARS-CoV-2_20200815_	635136721	635136721	635136721	0.9998	4	2	17.5		87.5
22296	SARS-CoV-2_20200820_B_qe2(None)	SARS-CoV-2_20200815_	635136721	635136721	635136721	1	5	2	17.5		87.5
22299	SARS-CoV-2_20200820_B_qe21(None)	SARS-CoV-2_20200815_	635136721	635136721	635136721	1	11	3	20.4		87.5
22269	SARS-CoV-2_20200815_qe1(None)	SARS-CoV-2_20200815_	635089230	635089230	635089230	0.9999	7	5	10		100
22270	SARS-CoV-2_20200815_qe2(None)	SARS-CoV-2_20200815_	635089230	635089230	635089230	1	9	6	15.2		100
22291	SARS-CoV-2_20200820_A_qe1(None)	SARS-CoV-2_20200815_	635089230	635089230	635089230	1	17	12	19.1		100
22292	SARS-CoV-2_20200820_A_qe2(None)	SARS-CoV-2_20200815_	635089230	635089230	635089230	1	21	13	20.3		100
22297	SARS-CoV-2_20200820_A_qe21(None)	SARS-CoV-2_20200815_	635089230	635089230	635089230	1	20	15	23.4		100
22295	SARS-CoV-2_20200820_B_qe1(None)	SARS-CoV-2_20200815_	635089230	635089230	635089230	1	11	8	16.6		100
22296	SARS-CoV-2_20200820_B_qe2(None)	SARS-CoV-2_20200815_	635089230	635089230	635089230	1	15	10	14.9		100
22299	SARS-CoV-2_20200820_B_qe21(None)	SARS-CoV-2_20200815_	635089230	635089230	635089230	1	18	9	14		100
22269	SARS-CoV-2_20200815_qe1(None)	SARS-CoV-2_20200815_	635111446	635111446	635111446	0.9996	7	2	7.1		100
22270	SARS-CoV-2_20200815_qe2(None)	SARS-CoV-2_20200815_	635111446	635111446	635111446	1	6	2	7.1		100
22291	SARS-CoV-2_20200820_A_qe1(None)	SARS-CoV-2_20200815_	635111446	635111446	635111446	1	8	4	21.2		100
22292	SARS-CoV-2_20200820_A_qe2(None)	SARS-CoV-2_20200815_	635111446	635111446	635111446	1	7	4	16.7		100
22297	SARS-CoV-2_20200820_A_qe21(None)	SARS-CoV-2_20200815_	635111446	635111446	635111446	1	7	6	27.5		100
22295	SARS-CoV-2_20200820_B_qe1(None)	SARS-CoV-2_20200815_	635111446	635111446	635111446	1	7	4	14.2		100
22296	SARS-CoV-2_20200820_B_qe2(None)	SARS-CoV-2_20200815_	635111446	635111446	635111446	1	7	4	17.1		100
22299	SARS-CoV-2_20200820_B_qe21(None)	SARS-CoV-2_20200815_	635111446	635111446	635111446	1	3	2	14.6		100
22269	SARS-CoV-2_20200815_qe1(None)	SARS-CoV-2_20200815_	635043333	635043333	635043333	0.9995	7	2	5.5		100
22270	SARS-CoV-2_20200815_qe2(None)	SARS-CoV-2_20200815_	635043333	635043333	635043333	0.9999	6	3	15.2		100
22291	SARS-CoV-2_20200820_A_qe1(None)	SARS-CoV-2_20200815_	635043333	635043333	635043333	1	16	7	19.8		100
22292	SARS-CoV-2_20200820_A_qe2(None)	SARS-CoV-2_20200815_	635043333	635043333	635043333	1	16	7	20.7		100
22297	SARS-CoV-2_20200820_A_qe21(None)	SARS-CoV-2_20200815_	635043333	635043333	635043333	1	8	6	20.9		100
22295	SARS-CoV-2_20200820_B_qe1(None)	SARS-CoV-2_20200815_	635043333	635043333	635043333	1	4	3	13.2		100
22296	SARS-CoV-2_20200820_B_qe2(None)	SARS-CoV-2_20200815_	635043333	635043333	635043333	1	7	5	17.6		100
22299	SARS-CoV-2_20200820_B_qe21(None)	SARS-CoV-2_20200815_	635043333	635043333	635043333	0.9992	6	2	5.5		100
22269	SARS-CoV-2_20200815_qe1(None)	SARS-CoV-2_20200815_	635049809	635049809	635049809	0.9946	7	1	16.3		100
22270	SARS-CoV-2_20200815_qe2(None)	SARS-CoV-2_20200815_	635049809	635049809	635049809	1	10	3	36.3		100
22291	SARS-CoV-2_20200820_A_qe1(None)	SARS-CoV-2_20200815_	635049809	635049809	635049809	1	14	4	38.5		100
22292	SARS-CoV-2_20200820_A_qe2(None)	SARS-CoV-2_20200815_	635049809	635049809	635049809	1	15	4	38.5		100
22297	SARS-CoV-2_20200820_A_qe21(None)	SARS-CoV-2_20200815_	635049809	635049809	635049809	1	11	3	36.3		100
22295	SARS-CoV-2_20200820_B_qe1(None)	SARS-CoV-2_20200815_	635049809	635049809	635049809	1	12	4	38.5		100
22296	SARS-CoV-2_20200820_B_qe2(None)	SARS-CoV-2_20200815_	635049809	635049809	635049809	1	10	4	38.5		100
22299	SARS-CoV-2_20200820_B_qe21(None)	SARS-CoV-2_20200815_	635049809	635049809	635049809	1	9	4	43.7		100
22269	SARS-CoV-2_20200815_qe1(None)	SARS-CoV-2_20200815_	635057903	635057903	635057903	0.9946	7	1	10.4		87.5
22270	SARS-CoV-2_20200815_qe2(None)	SARS-CoV-2_20200815_	635057903	635057903	635057903	0.9897	5	1	10.4		87.5
22291	SARS-CoV-2_20200820_A_qe1(None)	SARS-CoV-2_20200815_	635057903	635057903	635057903	0.9942	1	1	10.4		87.5
22292	SARS-CoV-2_20200820_A_qe2(None)	SARS-CoV-2_20200815_	635057903	635057903	635057903	0.9943	3	1	10.4		87.5
22295	SARS-CoV-2_20200820_B_qe1(None)	SARS-CoV-2_20200815_	635057903	635057903	635057903	0.9539	1	1	10.4		87.5
22296	SARS-CoV-2_20200820_B_qe2(None)	SARS-CoV-2_20200815_	635057903	635057903	635057903	0.9939	1	1	10.4		87.5
22299	SARS-CoV-2_20200820_B_qe21(None)	SARS-CoV-2_20200815_	635057903	635057903	635057903	0.993	1	1	10.4		87.5
22269	SARS-CoV-2_20200815_qe1(None)	SARS-CoV-2_20200815_	635118247	635118247	635118247	0.9946	7	1	1.8		25
22270	SARS-CoV-2_20200815_qe2(None)	SARS-CoV-2_20200815_	635118247	635118247	635118247	0.9931	7	1	1.8		25
22269	SARS-CoV-2_20200815_qe1(None)	SARS-CoV-2_20200815_	1050115307	1050115307	1050115307	0.9945	7	1	6.8		87.5
22270	SARS-CoV-2_20200815_qe2(None)	SARS-CoV-2_20200815_	1050115307	1050115307	1050115307	0.9946	8	1	6.8		87.5
22291	SARS-CoV-2_20200820_A_qe1(None)	SARS-CoV-2_20200815_	1050115307	1050115307	1050115307	0.994	1	1	6.8		87.5
22292	SARS-CoV-2_20200820_A_qe2(None)	SARS-CoV-2_20200815_	1050115307	1050115307	1050115307	0.9939	2	1	6.8		87.5
22295	SARS-CoV-2_20200820_B_qe1(None)	SARS-CoV-2_20200815_	1050115307	1050115307	1050115307	0.9902	3	1	6.8		87.5
22296	SARS-CoV-2_20200820_B_qe2(None)	SARS-CoV-2_20200815_	1050115307	1050115307	1050115307	0.9907	4	1	6.8		87.5
22299	SARS-CoV-2_20200820_B_qe21(None)	SARS-CoV-2_20200815_	1050115307	1050115307	1050115307	0.9909	2	1	6.8		87.5
22269	SARS-CoV-2_20200815_qe1(None)	SARS-CoV-2_20200815_	635013418	635013418	635013418	1	6	3	5.8		100
22270	SARS-CoV-2_20200815_qe2(None)	SARS-CoV-2_20200815_	635013418	635013418	635013418	1	6	3	7.2		100
22291	SARS-CoV-2_20200820_A_qe1(None)	SARS-CoV-2_20200815_	635013418	635013418	635013418	1	25	12	22.1		100
22292	SARS-CoV-2_20200820_A_qe2(None)	SARS-CoV-2_20200815_	635013418	635013418	635013418	1	29	11	22.3		100
22297	SARS-CoV-2_20200820_A_qe21(None)	SARS-CoV-2_20200815_	635013418	635013418	635013418	1	18	11	22.1		100
22295	SARS-CoV-2_20200820_B_qe1(None)	SARS-CoV-2_20200815_	635013418	635013418	635013418	1	16	9	16.4		100
22296	SARS-CoV-2_20200820_B_qe2(None)	SARS-CoV-2_20200815_	635013418	635013418	635013418	1	15	9	17.1		100
22299	SARS-CoV-2_20200820_B_qe21(None)	SARS-CoV-2_20200815_	635013418	635013418	635013418	1	14	9	19.2		100
22269	SARS-CoV-2_20200815_qe1(None)	SARS-CoV-2_20200815_	635034754	635034754	635034754	1	6	3	17.8		100
22270	SARS-CoV-2_20200815_qe2(None)	SARS-CoV-2_20200815_	635034754	635034754	635034754	1	6	2	11.2		100
22291	SARS-CoV-2_20200820_A_qe1(None)	SARS-CoV-2_20200815_	635034754	635034754	635034754	1	10	5	26.8		100
22292	SARS-CoV-2_20200820_A_qe2(None)	SARS-CoV-2_20200815_	635034754	635034754	635034754	1	9	5	23.8		100
22297	SARS-CoV-2_20200820_A_qe21(None)	SARS-CoV-2_20200815_	635034754	635034754	635034754	1	10	6	30.1		100
22295	SARS-CoV-2_20200820_B_qe1(None)	SARS-CoV-2_20200815_	635034754	635034754	635034754	1	8	4	20.1		100
22296	SARS-CoV-2_20200820_B_qe2(None)	SARS-CoV-2_20200815_	635034754	635034754	635034754	1	9	5	24.2		100
22299	SARS-CoV-2_20200820_B_qe21(None)	SARS-CoV-2_20200815_	635034754	635034754	635034754	1	9	7	33.5		100
22269	SARS-CoV-2_20200815_qe1(None)	SARS-CoV-2_20200815_	635040069	635040069	635040069	1	6	3	15.9		100
22270	SARS-CoV-2_20200815_qe2(None)	SARS-CoV-2_20200815_	635040069	635040069	635040069	1	7	5	22.4		100
22291	SARS-CoV-2_20200820_A_qe1(None)	SARS-CoV-2_20200815_	635040069	635040069	635040069	1	11	5	26.1		100
22292	SARS-CoV-2_20200820_A_qe2(None)	SARS-CoV-2_20200815_	635040069	635040069	635040069	1	10	6	29.5		100
22297	SARS-CoV-2_20200820_A_qe21(None)	SARS-CoV-2_20200815_	635040069	635040069	635040069	1	11	6	29.5		100
22295	SARS-CoV-2_20200820_B_qe1(None)	SARS-CoV-2_20200815_	635040069	635040069	635040069	1	11	5	26.1		100
22296	SARS-CoV-2_20200820_B_qe2(None)	SARS-CoV-2_20200815_	635040069	635040069	635040069	1	9	6	26.4		100
22299	SARS-CoV-2_20200820_B_qe21(None)	SARS-CoV-2_20200815_	635040069	635040069	635040069	1	16	6	29.5		100
22269	SARS-CoV-2_20200815_qe1(None)	SARS-CoV-2_20200815_	635040340	635040340	635040340	1	6	3	8.2		100
22270	SARS-CoV-2_20200815_qe2(None)	SARS-CoV-2_20200815_	635040340	635040340	635040340	1	5	3	8.2		100
22291	SARS-CoV-2_20200820_A_qe1(None)	SARS-CoV-2_20200815_	635040340	635040340	635040340	1	8	4	9.6		100
22292	SARS-CoV-2_20200820_A_qe2(None)	SARS-CoV-2_20200815_	635040340	635040340	635040340	1	8	5	11.2		100
22297	SARS-CoV-2_20200820_A_qe21(None)	SARS-CoV-2_20200815_	635040340	635040340	635040340	1	13	6	14.5		100
22295	SARS-CoV-2_20200820_B_qe1(None)	SARS-CoV-2_20200815_	635040340	635040340	635040340	1	14	7	13.8		100
22296	SARS-CoV-2_20200820_B_qe2(None)	SARS-CoV-2_20200815_	635040340	635040340	635040340	1	10	6	14.3		100
22299	SARS-CoV-2_20200820_B_qe21(None)	SARS-CoV-2_20200815_	635040340	635040340	635040340	1	17	7	16.4		100
22269	SARS-CoV-2_20200815_qe1(None)	SARS-CoV-2_20200815_	635043215	635043215	635043215	1	6	2	9		100
22270	SARS-CoV-2_20200815_qe2(None)	SARS-CoV-2_20200815_	635043215	635043215	635043215	1	4	3	11.8		100
22291	SARS-CoV-2_20200820_A_qe1(None)	SARS-CoV-2_20200815_	635043215	635043215	635043215	1	9	4	14.6		100
22292	SARS-CoV-2_20200820_A_qe2(None)	SARS-CoV-2_20200815_	635043215	635043215	635043215	1	7	4	14.2		100
22297	SARS-CoV-2_20200820_A_qe21(None)	SARS-CoV-2_20200815_	635043215	635043215	635043215	1	12	5	18		100
22295	SARS-CoV-2_20200820_B_qe1(None)	SARS-CoV-2_20200815_	635043215	635043215	635043215	1	10	4	13		100
22296	SARS-CoV-2_20200820_B_qe2(None)	SARS-CoV-2_20200815_	635043215	635043215	635043215	1	8	4	14.6		100
22299	SARS-CoV-2_20200820_B_qe21(None)	SARS-CoV-2_20200815_	635043215	635043215	635043215	1	14	4	14.6		100
22269	SARS-CoV-2_20200815_qe1(None)	SARS-CoV-2_20200815_	635046879	635046879	635046879	1	6	4	7		100
22270	SARS-CoV-2_20200815_qe2(None)	SARS-CoV-2_20200815_	635046879	635046879	635046879	1	9	5	6.9		100
22291	SARS-CoV-2_20200820_A_qe1(None)	SARS-CoV-2_20200815_	635046879	635046879	635046879	1	6	4	7.3		100
22292	SARS-CoV-2_20200820_A_qe2(None)	SARS-CoV-2_20200815_	635046879	635046879	635046879	1	6	5	8.3		100
22297	SARS-CoV-2_20200820_A_qe21(None)	SARS-CoV-2_20200815_	635046879	635046879	635046879	1	7	4	5.6		100
22295	SARS-CoV-2_20200820_B_qe1(None)	SARS-CoV-2_20200815_	635046879	635046879	635046879	0.9999	3	2	5.2		100
22296	SARS-CoV-2_20200820_B_qe2(None)	SARS-CoV-2_20200815_	635046879	635046879	635046879	0.9999	4	2	3.1		100
22299	SARS-CoV-2_20200820_B_qe21(None)	SARS-CoV-2_20200815_	635046879	635046879	635046879	1	9	6	8.1		100
22269	SARS-CoV-2_20200815_qe1(None)	SARS-CoV-2_20200815_	635052251	635052251	635052251	1	6	2	5.4		100
22270	SARS-CoV-2_20200815_qe2(None)	SARS-CoV-2_20200815_	635052251	635052251	635052251	1	7	3	8.8		100
22291	SARS-CoV-2_20200820_A_qe1(None)	SARS-CoV-2_20200815_	635052251	635052251	635052251	0.9999	7	2	7.1		100
22292	SARS-CoV-2_20200820_A_qe2(None)	SARS-CoV-2_20200815_	635052251	635052251	635052251	1	9	5	11.5		100
22297	SARS-CoV-2_20200820_A_qe21(None)	SARS-CoV-2_20200815_	635052251	635052251	635052251	0.9999	8	2	3.3		100
22295	SARS-CoV-2_20200820_B_qe1(None)	SARS-CoV-2_20200815_	635052251	635052251	635052251	1	7	3	5.8		100
22296	SARS-CoV-2_20200820_B_qe2(None)	SARS-CoV-2_20200815_	635052251	635052251	635052251	1	8	3	5.8		100
22299	SARS-CoV-2_20200820_B_qe21(None)	SARS-CoV-2_20200815_	635052251	635052251	635052251	1	11	3	6.7		100
22269	SARS-CoV-2_20200815_qe1(None)	SARS-CoV-2_20200815_	635060052	635060052	635060052	1	6	4	25.8		100
22270	SARS-CoV-2_20200815_qe2(None)	SARS-CoV-2_20200815_	635060052	635060052	635060052	1	6	4	25.8		100
22291	SARS-CoV-2_20200820_A_qe1(None)	SARS-CoV-2_20200815_	635060052	635060052	635060052	1	6	4	19.1		100
22292	SARS-CoV-2_20200820_A_qe2(None)	SARS-CoV-2_20200815_	635060052	635060052	635060052	1	7	5	29.8		100
22297	SARS-CoV-2_20200820_A_qe21(None)	SARS-CoV-2_20200815_	635060052	635060052	635060052	1	5	3	16.4		100
22295	SARS-CoV-2_20200820_B_qe1(None)	SARS-CoV-2_20200815_	635060052	635060052	635060052	1	5	3	16.4		100
22296	SARS-CoV-2_20200820_B_qe2(None)	SARS-CoV-2_20200815_	635060052	635060052	635060052	1	8	5	29.8		100
22299	SARS-CoV-2_20200820_B_qe21(None)	SARS-CoV-2_20200815_	635060052	635060052	635060052	1	9	5	25.8		100
22269	SARS-CoV-2_20200815_qe1(None)	SARS-CoV-2_20200815_	635065668	635065668	635065668	1	6	2	13.8		100
22270	SARS-CoV-2_20200815_qe2(None)	SARS-CoV-2_20200815_	635065668	635065668	635065668	1	8	3	14.7		100
22291	SARS-CoV-2_20200820_A_qe1(None)	SARS-CoV-2_20200815_	635065668	635065668	635065668	1	11	3	28.6		100
22292	SARS-CoV-2_20200820_A_qe2(None)	SARS-CoV-2_20200815_	635065668	635065668	635065668	1	15	4	33.1		100
22297	SARS-CoV-2_20200820_A_qe21(None)	SARS-CoV-2_20200815_	635065668	635065668	635065668	1	19	5	36.5		100
22295	SARS-CoV-2_20200820_B_qe1(None)	SARS-CoV-2_20200815_	635065668	635065668	635065668	1	5	3	28.6		100
22296	SARS-CoV-2_20200820_B_qe2(None)	SARS-CoV-2_20200815_	635065668	635065668	635065668	1	4	2	17.9		100
22299	SARS-CoV-2_20200820_B_qe21(None)	SARS-CoV-2_20200815_	635065668	635065668	635065668	1	12	4	33.4		100
22269	SARS-CoV-2_20200815_qe1(None)	SARS-CoV-2_20200815_	635066350	635066350	635066350	1	6	3	11.2		100
22270	SARS-CoV-2_20200815_qe2(None)	SARS-CoV-2_20200815_	635066350	635066350	635066350	1	6	5	18.6		100
22291	SARS-CoV-2_20200820_A_qe1(None)	SARS-CoV-2_20200815_	635066350	635066350	635066350	1	7	3	11		100
22292	SARS-CoV-2_20200820_A_qe2(None)	SARS-CoV-2_20200815_	635066350	635066350	635066350	1	8	4	13.8		100
22297	SARS-CoV-2_20200820_A_qe21(None)	SARS-CoV-2_20200815_	635066350	635066350	635066350	0.992	2	1	2.6		100
22295	SARS-CoV-2_20200820_B_qe1(None)	SARS-CoV-2_20200815_	635066350	635066350	635066350	1	5	3	11		100
22296	SARS-CoV-2_20200820_B_qe2(None)	SARS-CoV-2_20200815_	635066350	635066350	635066350	1	7	4	13.8		100
22299	SARS-CoV-2_20200820_B_qe21(None)	SARS-CoV-2_20200815_	635066350	635066350	635066350	1	7	3	7.8		100
22269	SARS-CoV-2_20200815_qe1(None)	SARS-CoV-2_20200815_	635066588	635066588	635066588	1	6	2	4.2		100
22270	SARS-CoV-2_20200815_qe2(None)	SARS-CoV-2_20200815_	635066588	635066588	635066588	1	6	2	4.2		100
22291	SARS-CoV-2_20200820_A_qe1(None)	SARS-CoV-2_20200815_	635066588	635066588	635066588	1	2	2	4.2		100
22292	SARS-CoV-2_20200820_A_qe2(None)	SARS-CoV-2_20200815_	635066588	635066588	635066588	1	7	4	5.8		100
22297	SARS-CoV-2_20200820_A_qe21(None)	SARS-CoV-2_20200815_	635066588	635066588	635066588	1	7	5	7.7		100
22295	SARS-CoV-2_20200820_B_qe1(None)	SARS-CoV-2_20200815_	635066588	635066588	635066588	1	2	2	5.4		100
22296	SARS-CoV-2_20200820_B_qe2(None)	SARS-CoV-2_20200815_	635066588	635066588	635066588	0.9851	1	1	1.3		100
22299	SARS-CoV-2_20200820_B_qe21(None)	SARS-CoV-2_20200815_	635066588	635066588	635066588	1	6	4	7.7		100
22269	SARS-CoV-2_20200815_qe1(None)	SARS-CoV-2_20200815_	635067580	635067580	635067580	1	6	3	19.9		100
22270	SARS-CoV-2_20200815_qe2(None)	SARS-CoV-2_20200815_	635067580	635067580	635067580	1	7	4	36.5		100
22291	SARS-CoV-2_20200820_A_qe1(None)	SARS-CoV-2_20200815_	635067580	635067580	635067580	1	10	3	21.5		100
22292	SARS-CoV-2_20200820_A_qe2(None)	SARS-CoV-2_20200815_	635067580	635067580	635067580	1	8	3	21.5		100
22297	SARS-CoV-2_20200820_A_qe21(None)	SARS-CoV-2_20200815_	635067580	635067580	635067580	1	9	5	30.9		100
22295	SARS-CoV-2_20200820_B_qe1(None)	SARS-CoV-2_20200815_	635067580	635067580	635067580	1	7	3	19.9		100
22296	SARS-CoV-2_20200820_B_qe2(None)	SARS-CoV-2_20200815_	635067580	635067580	635067580	1	7	3	21		100
22299	SARS-CoV-2_20200820_B_qe21(None)	SARS-CoV-2_20200815_	635067580	635067580	635067580	1	7	4	27.6		100
22269	SARS-CoV-2_20200815_qe1(None)	SARS-CoV-2_20200815_	635070071	635070071	635070071	1	6	4	9.4		100
22270	SARS-CoV-2_20200815_qe2(None)	SARS-CoV-2_20200815_	635070071	635070071	635070071	1	2	2	7.9		100
22291	SARS-CoV-2_20200820_A_qe1(None)	SARS-CoV-2_20200815_	635070071	635070071	635070071	1	6	5	10.3		100
22292	SARS-CoV-2_20200820_A_qe2(None)	SARS-CoV-2_20200815_	635070071	635070071	635070071	1	6	5	10.1		100
22297	SARS-CoV-2_20200820_A_qe21(None)	SARS-CoV-2_20200815_	635070071	635070071	635070071	1	4	4	9.3		100
22295	SARS-CoV-2_20200820_B_qe1(None)	SARS-CoV-2_20200815_	635070071	635070071	635070071	1	4	3	4.8		100
22296	SARS-CoV-2_20200820_B_qe2(None)	SARS-CoV-2_20200815_	635070071	635070071	635070071	1	5	4	12.6		100
22299	SARS-CoV-2_20200820_B_qe21(None)	SARS-CoV-2_20200815_	635070071	635070071	635070071	1	10	5	11.9		100
22269	SARS-CoV-2_20200815_qe1(None)	SARS-CoV-2_20200815_	635072039	635072039	635072039	1	6	4	45.7		100
22270	SARS-CoV-2_20200815_qe2(None)	SARS-CoV-2_20200815_	635072039	635072039	635072039	0.9999	4	2	21		100
22291	SARS-CoV-2_20200820_A_qe1(None)	SARS-CoV-2_20200815_	635072039	635072039	635072039	1	17	3	57.1		100
22292	SARS-CoV-2_20200820_A_qe2(None)	SARS-CoV-2_20200815_	635072039	635072039	635072039	1	19	6	57.1		100
22297	SARS-CoV-2_20200820_A_qe21(None)	SARS-CoV-2_20200815_	635072039	635072039	635072039	1	17	6	57.1		100
22295	SARS-CoV-2_20200820_B_qe1(None)	SARS-CoV-2_20200815_	635072039	635072039	635072039	1	17	5	57.1		100
22296	SARS-CoV-2_20200820_B_qe2(None)	SARS-CoV-2_20200815_	635072039	635072039	635072039	1	9	3	57.1		100
22299	SARS-CoV-2_20200820_B_qe21(None)	SARS-CoV-2_20200815_	635072039	635072039	635072039	1	15	5	57.1		100
22269	SARS-CoV-2_20200815_qe1(None)	SARS-CoV-2_20200815_	635078596	635078596	635078596	1	6	3	20.9		87.5
22270	SARS-CoV-2_20200815_qe2(None)	SARS-CoV-2_20200815_	635078596	635078596	635078596	1	6	3	27.1		87.5
22291	SARS-CoV-2_20200820_A_qe1(None)	SARS-CoV-2_20200815_	635078596	635078596	635078596	0.9993	1	1	18.9		87.5
22297	SARS-CoV-2_20200820_A_qe21(None)	SARS-CoV-2_20200815_	635078596	635078596	635078596	1	2	2	20.9		87.5
22295	SARS-CoV-2_20200820_B_qe1(None)	SARS-CoV-2_20200815_	635078596	635078596	635078596	0.9992	1	1	17.9		87.5
22296	SARS-CoV-2_20200820_B_qe2(None)	SARS-CoV-2_20200815_	635078596	635078596	635078596	0.9993	2	1	17.9		87.5
22299	SARS-CoV-2_20200820_B_qe21(None)	SARS-CoV-2_20200815_	635078596	635078596	635078596	1	2	2	22.2		87.5
22269	SARS-CoV-2_20200815_qe1(None)	SARS-CoV-2_20200815_	635079566	635079566	635079566	1	6	2	12.1		100
22270	SARS-CoV-2_20200815_qe2(None)	SARS-CoV-2_20200815_	635079566	635079566	635079566	1	8	3	15.8		100
22291	SARS-CoV-2_20200820_A_qe1(None)	SARS-CoV-2_20200815_	635079566	635079566	635079566	1	10	2	8.3		100
22292	SARS-CoV-2_20200820_A_qe2(None)	SARS-CoV-2_20200815_	635079566	635079566	635079566	1	8	3	11.8		100
22297	SARS-CoV-2_20200820_A_qe21(None)	SARS-CoV-2_20200815_	635079566	635079566	635079566	1	6	2	8		100
22295	SARS-CoV-2_20200820_B_qe1(None)	SARS-CoV-2_20200815_	635079566	635079566	635079566	1	8	3	19.3		100
22296	SARS-CoV-2_20200820_B_qe2(None)	SARS-CoV-2_20200815_	635079566	635079566	635079566	1	6	3	15.8		100
22299	SARS-CoV-2_20200820_B_qe21(None)	SARS-CoV-2_20200815_	635079566	635079566	635079566	1	12	6	27.3		100
22269	SARS-CoV-2_20200815_qe1(None)	SARS-CoV-2_20200815_	635081298	635081298	635081298	1	6	3	10.3		100
22270	SARS-CoV-2_20200815_qe2(None)	SARS-CoV-2_20200815_	635081298	635081298	635081298	0.9996	5	2	6.8		100
22291	SARS-CoV-2_20200820_A_qe1(None)	SARS-CoV-2_20200815_	635081298	635081298	635081298	1	10	4	13.2		100
22292	SARS-CoV-2_20200820_A_qe2(None)	SARS-CoV-2_20200815_	635081298	635081298	635081298	1	9	5	14.8		100
22297	SARS-CoV-2_20200820_A_qe21(None)	SARS-CoV-2_20200815_	635081298	635081298	635081298	1	6	5	20.3		100
22295	SARS-CoV-2_20200820_B_qe1(None)	SARS-CoV-2_20200815_	635081298	635081298	635081298	1	6	4	15.2		100
22296	SARS-CoV-2_20200820_B_qe2(None)	SARS-CoV-2_20200815_	635081298	635081298	635081298	1	7	3	9.7		100
22299	SARS-CoV-2_20200820_B_qe21(None)	SARS-CoV-2_20200815_	635081298	635081298	635081298	1	9	3	12.3		100
22269	SARS-CoV-2_20200815_qe1(None)	SARS-CoV-2_20200815_	635086640	635086640	635086640	1	6	4	6.8		100
22270	SARS-CoV-2_20200815_qe2(None)	SARS-CoV-2_20200815_	635086640	635086640	635086640	1	5	3	4.6		100
22291	SARS-CoV-2_20200820_A_qe1(None)	SARS-CoV-2_20200815_	635086640	635086640	635086640	1	10	5	12		100
22292	SARS-CoV-2_20200820_A_qe2(None)	SARS-CoV-2_20200815_	635086640	635086640	635086640	1	3	2	5.8		100
22297	SARS-CoV-2_20200820_A_qe21(None)	SARS-CoV-2_20200815_	635086640	635086640	635086640	1	12	8	13.9		100
22295	SARS-CoV-2_20200820_B_qe1(None)	SARS-CoV-2_20200815_	635086640	635086640	635086640	1	4	3	6.5		100
22296	SARS-CoV-2_20200820_B_qe2(None)	SARS-CoV-2_20200815_	635086640	635086640	635086640	0.9259	3	3	5.7		100
22299	SARS-CoV-2_20200820_B_qe21(None)	SARS-CoV-2_20200815_	635086640	635086640	635086640	1	7	5	10.9		100
22269	SARS-CoV-2_20200815_qe1(None)	SARS-CoV-2_20200815_	635088810	635088810	635088810	1	6	4	16.5		100
22270	SARS-CoV-2_20200815_qe2(None)	SARS-CoV-2_20200815_	635088810	635088810	635088810	1	8	6	24.8		100
22291	SARS-CoV-2_20200820_A_qe1(None)	SARS-CoV-2_20200815_	635088810	635088810	635088810	1	16	8	32.5		100
22292	SARS-CoV-2_20200820_A_qe2(None)	SARS-CoV-2_20200815_	635088810	635088810	635088810	1	15	7	21.7		100
22297	SARS-CoV-2_20200820_A_qe21(None)	SARS-CoV-2_20200815_	635088810	635088810	635088810	1	18	10	37.6		100
22295	SARS-CoV-2_20200820_B_qe1(None)	SARS-CoV-2_20200815_	635088810	635088810	635088810	1	10	7	29.6		100
22296	SARS-CoV-2_20200820_B_qe2(None)	SARS-CoV-2_20200815_	635088810	635088810	635088810	1	16	9	28		100
22299	SARS-CoV-2_20200820_B_qe21(None)	SARS-CoV-2_20200815_	635088810	635088810	635088810	1	15	5	19.7		100
22269	SARS-CoV-2_20200815_qe1(None)	SARS-CoV-2_20200815_	635093776	635093776	635093776	1	6	2	2		100
22270	SARS-CoV-2_20200815_qe2(None)	SARS-CoV-2_20200815_	635093776	635093776	635093776	1	8	3	4.2		100
22291	SARS-CoV-2_20200820_A_qe1(None)	SARS-CoV-2_20200815_	635093776	635093776	635093776	1	10	7	8.8		100
22292	SARS-CoV-2_20200820_A_qe2(None)	SARS-CoV-2_20200815_	635093776	635093776	635093776	1	5	2	3.4		100
22297	SARS-CoV-2_20200820_A_qe21(None)	SARS-CoV-2_20200815_	635093776	635093776	635093776	1	10	6	5.7		100
22295	SARS-CoV-2_20200820_B_qe1(None)	SARS-CoV-2_20200815_	635093776	635093776	635093776	1	7	5	5.5		100
22296	SARS-CoV-2_20200820_B_qe2(None)	SARS-CoV-2_20200815_	635093776	635093776	635093776	1	5	3	3.3		100
22299	SARS-CoV-2_20200820_B_qe21(None)	SARS-CoV-2_20200815_	635093776	635093776	635093776	1	10	6	5.7		100
22269	SARS-CoV-2_20200815_qe1(None)	SARS-CoV-2_20200815_	635099724	635099724	635099724	1	6	3	7.6		100
22270	SARS-CoV-2_20200815_qe2(None)	SARS-CoV-2_20200815_	635099724	635099724	635099724	1	5	2	5.2		100
22291	SARS-CoV-2_20200820_A_qe1(None)	SARS-CoV-2_20200815_	635099724	635099724	635099724	1	13	6	17		100
22292	SARS-CoV-2_20200820_A_qe2(None)	SARS-CoV-2_20200815_	635099724	635099724	635099724	1	11	5	13.8		100
22297	SARS-CoV-2_20200820_A_qe21(None)	SARS-CoV-2_20200815_	635099724	635099724	635099724	1	9	4	10.5		100
22295	SARS-CoV-2_20200820_B_qe1(None)	SARS-CoV-2_20200815_	635099724	635099724	635099724	1	7	4	10.5		100
22296	SARS-CoV-2_20200820_B_qe2(None)	SARS-CoV-2_20200815_	635099724	635099724	635099724	1	7	4	10.5		100
22299	SARS-CoV-2_20200820_B_qe21(None)	SARS-CoV-2_20200815_	635099724	635099724	635099724	1	8	3	8.5		100
22269	SARS-CoV-2_20200815_qe1(None)	SARS-CoV-2_20200815_	635101743	635101743	635101743	1	6	3	10.6		100
22270	SARS-CoV-2_20200815_qe2(None)	SARS-CoV-2_20200815_	635101743	635101743	635101743	1	6	3	11.2		100
22291	SARS-CoV-2_20200820_A_qe1(None)	SARS-CoV-2_20200815_	635101743	635101743	635101743	1	11	4	15.5		100
22292	SARS-CoV-2_20200820_A_qe2(None)	SARS-CoV-2_20200815_	635101743	635101743	635101743	1	9	5	18		100
22297	SARS-CoV-2_20200820_A_qe21(None)	SARS-CoV-2_20200815_	635101743	635101743	635101743	1	7	4	13.9		100
22295	SARS-CoV-2_20200820_B_qe1(None)	SARS-CoV-2_20200815_	635101743	635101743	635101743	1	6	4	15.5		100
22296	SARS-CoV-2_20200820_B_qe2(None)	SARS-CoV-2_20200815_	635101743	635101743	635101743	1	6	4	15.5		100
22299	SARS-CoV-2_20200820_B_qe21(None)	SARS-CoV-2_20200815_	635101743	635101743	635101743	1	9	5	17.2		100
22269	SARS-CoV-2_20200815_qe1(None)	SARS-CoV-2_20200815_	635102528	635102528	635102528	1	6	2	4.9		100
22270	SARS-CoV-2_20200815_qe2(None)	SARS-CoV-2_20200815_	635102528	635102528	635102528	1	7	2	4.9		100
22291	SARS-CoV-2_20200820_A_qe1(None)	SARS-CoV-2_20200815_	635102528	635102528	635102528	1	8	4	7.1		100
22292	SARS-CoV-2_20200820_A_qe2(None)	SARS-CoV-2_20200815_	635102528	635102528	635102528	0.9993	4	2	5.8		100
22297	SARS-CoV-2_20200820_A_qe21(None)	SARS-CoV-2_20200815_	635102528	635102528	635102528	1	6	5	11.9		100
22295	SARS-CoV-2_20200820_B_qe1(None)	SARS-CoV-2_20200815_	635102528	635102528	635102528	0.9996	2	2	4.9		100
22296	SARS-CoV-2_20200820_B_qe2(None)	SARS-CoV-2_20200815_	635102528	635102528	635102528	0.9911	2	1	4.9		100
22299	SARS-CoV-2_20200820_B_qe21(None)	SARS-CoV-2_20200815_	635102528	635102528	635102528	1	4	3	7.9		100
22269	SARS-CoV-2_20200815_qe1(None)	SARS-CoV-2_20200815_	635103143	635103143	635103143	1	6	3	5.5		100
22270	SARS-CoV-2_20200815_qe2(None)	SARS-CoV-2_20200815_	635103143	635103143	635103143	1	12	7	6.5		100
22291	SARS-CoV-2_20200820_A_qe1(None)	SARS-CoV-2_20200815_	635103143	635103143	635103143	1	24	13	13		100
22292	SARS-CoV-2_20200820_A_qe2(None)	SARS-CoV-2_20200815_	635103143	635103143	635103143	1	25	12	12.3		100
22297	SARS-CoV-2_20200820_A_qe21(None)	SARS-CoV-2_20200815_	635103143	635103143	635103143	1	18	9	8.8		100
22295	SARS-CoV-2_20200820_B_qe1(None)	SARS-CoV-2_20200815_	635103143	635103143	635103143	1	14	9	9.8		100
22296	SARS-CoV-2_20200820_B_qe2(None)	SARS-CoV-2_20200815_	635103143	635103143	635103143	1	21	12	13.6		100
22299	SARS-CoV-2_20200820_B_qe21(None)	SARS-CoV-2_20200815_	635103143	635103143	635103143	1	23	10	11.1		100
22269	SARS-CoV-2_20200815_qe1(None)	SARS-CoV-2_20200815_	635104744	635104744	635104744	1	6	3	17.9		100
22270	SARS-CoV-2_20200815_qe2(None)	SARS-CoV-2_20200815_	635104744	635104744	635104744	1	8	4	20.8		100
22291	SARS-CoV-2_20200820_A_qe1(None)	SARS-CoV-2_20200815_	635104744	635104744	635104744	1	22	8	32.6		100
22292	SARS-CoV-2_20200820_A_qe2(None)	SARS-CoV-2_20200815_	635104744	635104744	635104744	1	25	10	43.3		100
22297	SARS-CoV-2_20200820_A_qe21(None)	SARS-CoV-2_20200815_	635104744	635104744	635104744	1	25	9	30.3		100
22295	SARS-CoV-2_20200820_B_qe1(None)	SARS-CoV-2_20200815_	635104744	635104744	635104744	1	10	5	25.4		100
22296	SARS-CoV-2_20200820_B_qe2(None)	SARS-CoV-2_20200815_	635104744	635104744	635104744	1	9	5	28.6		100
22299	SARS-CoV-2_20200820_B_qe21(None)	SARS-CoV-2_20200815_	635104744	635104744	635104744	1	15	8	41.5		100
22269	SARS-CoV-2_20200815_qe1(None)	SARS-CoV-2_20200815_	635105025	635105025	635105025	1	6	2	15.9		100
22270	SARS-CoV-2_20200815_qe2(None)	SARS-CoV-2_20200815_	635105025	635105025	635105025	1	6	2	15.9		100
22291	SARS-CoV-2_20200820_A_qe1(None)	SARS-CoV-2_20200815_	635105025	635105025	635105025	1	10	5	38.3		100
22292	SARS-CoV-2_20200820_A_qe2(None)	SARS-CoV-2_20200815_	635105025	635105025	635105025	1	7	4	29.2		100
22297	SARS-CoV-2_20200820_A_qe21(None)	SARS-CoV-2_20200815_	635105025	635105025	635105025	1	9	5	30.7		100
22295	SARS-CoV-2_20200820_B_qe1(None)	SARS-CoV-2_20200815_	635105025	635105025	635105025	1	4	3	20.8		100
22296	SARS-CoV-2_20200820_B_qe2(None)	SARS-CoV-2_20200815_	635105025	635105025	635105025	1	7	3	30.7		100
22299	SARS-CoV-2_20200820_B_qe21(None)	SARS-CoV-2_20200815_	635105025	635105025	635105025	1	5	2	21.6		100
22269	SARS-CoV-2_20200815_qe1(None)	SARS-CoV-2_20200815_	635105760	635105760	635105760	1	6	2	15		100
22270	SARS-CoV-2_20200815_qe2(None)	SARS-CoV-2_20200815_	635105760	635105760	635105760	1	7	2	24.1		100
22291	SARS-CoV-2_20200820_A_qe1(None)	SARS-CoV-2_20200815_	635105760	635105760	635105760	1	12	5	29		100
22292	SARS-CoV-2_20200820_A_qe2(None)	SARS-CoV-2_20200815_	635105760	635105760	635105760	1	9	3	24.1		100
22297	SARS-CoV-2_20200820_A_qe21(None)	SARS-CoV-2_20200815_	635105760	635105760	635105760	1	11	3	23.4		100
22295	SARS-CoV-2_20200820_B_qe1(None)	SARS-CoV-2_20200815_	635105760	635105760	635105760	1	9	4	24.1		100
22296	SARS-CoV-2_20200820_B_qe2(None)	SARS-CoV-2_20200815_	635105760	635105760	635105760	1	9	4	24.1		100
22299	SARS-CoV-2_20200820_B_qe21(None)	SARS-CoV-2_20200815_	635105760	635105760	635105760	1	16	5	29		100
22269	SARS-CoV-2_20200815_qe1(None)	SARS-CoV-2_20200815_	635109707	635109707	635109707	1	6	3	26.7		100
22270	SARS-CoV-2_20200815_qe2(None)	SARS-CoV-2_20200815_	635109707	635109707	635109707	1	11	4	35.1		100
22291	SARS-CoV-2_20200820_A_qe1(None)	SARS-CoV-2_20200815_	635109707	635109707	635109707	1	17	5	35.6		100
22292	SARS-CoV-2_20200820_A_qe2(None)	SARS-CoV-2_20200815_	635109707	635109707	635109707	1	24	6	38.2		100
22297	SARS-CoV-2_20200820_A_qe21(None)	SARS-CoV-2_20200815_	635109707	635109707	635109707	1	30	7	46.1		100
22295	SARS-CoV-2_20200820_B_qe1(None)	SARS-CoV-2_20200815_	635109707	635109707	635109707	1	11	5	40.8		100
22296	SARS-CoV-2_20200820_B_qe2(None)	SARS-CoV-2_20200815_	635109707	635109707	635109707	1	8	3	26.7		100
22299	SARS-CoV-2_20200820_B_qe21(None)	SARS-CoV-2_20200815_	635109707	635109707	635109707	1	20	4	32.5		100
22269	SARS-CoV-2_20200815_qe1(None)	SARS-CoV-2_20200815_	635109853	635109853	635109853	1	6	4	21.5		100
22270	SARS-CoV-2_20200815_qe2(None)	SARS-CoV-2_20200815_	635109853	635109853	635109853	1	2	2	7.4		100
22291	SARS-CoV-2_20200820_A_qe1(None)	SARS-CoV-2_20200815_	635109853	635109853	635109853	1	10	5	20.6		100
22292	SARS-CoV-2_20200820_A_qe2(None)	SARS-CoV-2_20200815_	635109853	635109853	635109853	1	8	4	16.9		100
22297	SARS-CoV-2_20200820_A_qe21(None)	SARS-CoV-2_20200815_	635109853	635109853	635109853	1	7	5	21.8		100
22295	SARS-CoV-2_20200820_B_qe1(None)	SARS-CoV-2_20200815_	635109853	635109853	635109853	1	8	5	23.7		100
22296	SARS-CoV-2_20200820_B_qe2(None)	SARS-CoV-2_20200815_	635109853	635109853	635109853	1	5	5	20		100
22299	SARS-CoV-2_20200820_B_qe21(None)	SARS-CoV-2_20200815_	635109853	635109853	635109853	1	12	7	29.2		100
22269	SARS-CoV-2_20200815_qe1(None)	SARS-CoV-2_20200815_	635114512	635114512	635114512	1	6	4	12.4		100
22270	SARS-CoV-2_20200815_qe2(None)	SARS-CoV-2_20200815_	635114512	635114512	635114512	1	12	6	16.5		100
22291	SARS-CoV-2_20200820_A_qe1(None)	SARS-CoV-2_20200815_	635114512	635114512	635114512	1	9	7	19.6		100
22292	SARS-CoV-2_20200820_A_qe2(None)	SARS-CoV-2_20200815_	635114512	635114512	635114512	1	6	5	10.2		100
22297	SARS-CoV-2_20200820_A_qe21(None)	SARS-CoV-2_20200815_	635114512	635114512	635114512	1	9	8	16.5		100
22295	SARS-CoV-2_20200820_B_qe1(None)	SARS-CoV-2_20200815_	635114512	635114512	635114512	1	10	6	13.8		100
22296	SARS-CoV-2_20200820_B_qe2(None)	SARS-CoV-2_20200815_	635114512	635114512	635114512	1	11	8	18.6		100
22299	SARS-CoV-2_20200820_B_qe21(None)	SARS-CoV-2_20200815_	635114512	635114512	635114512	1	22	10	23.4		100
22269	SARS-CoV-2_20200815_qe1(None)	SARS-CoV-2_20200815_	635119353	635119353	635119353	1	6	2	3.3		75
22270	SARS-CoV-2_20200815_qe2(None)	SARS-CoV-2_20200815_	635119353	635119353	635119353	0.9946	4	1	1.7		75
22291	SARS-CoV-2_20200820_A_qe1(None)	SARS-CoV-2_20200815_	635119353	635119353	635119353	0.9991	4	2	4.5		75
22295	SARS-CoV-2_20200820_B_qe1(None)	SARS-CoV-2_20200815_	635119353	635119353	635119353	0.9985	2	1	4.5		75
22296	SARS-CoV-2_20200820_B_qe2(None)	SARS-CoV-2_20200815_	635119353	635119353	635119353	0.9993	4	2	4.5		75
22299	SARS-CoV-2_20200820_B_qe21(None)	SARS-CoV-2_20200815_	635119353	635119353	635119353	0.9924	3	1	1.7		75
22269	SARS-CoV-2_20200815_qe1(None)	SARS-CoV-2_20200815_	635126484	635126484	635126484	1	6	3	15.9		100
22270	SARS-CoV-2_20200815_qe2(None)	SARS-CoV-2_20200815_	635126484	635126484	635126484	1	5	3	15.9		100
22291	SARS-CoV-2_20200820_A_qe1(None)	SARS-CoV-2_20200815_	635126484	635126484	635126484	1	9	4	21.1		100
22292	SARS-CoV-2_20200820_A_qe2(None)	SARS-CoV-2_20200815_	635126484	635126484	635126484	1	8	4	21.1		100
22297	SARS-CoV-2_20200820_A_qe21(None)	SARS-CoV-2_20200815_	635126484	635126484	635126484	1	8	5	25.2		100
22295	SARS-CoV-2_20200820_B_qe1(None)	SARS-CoV-2_20200815_	635126484	635126484	635126484	1	4	4	21.1		100
22296	SARS-CoV-2_20200820_B_qe2(None)	SARS-CoV-2_20200815_	635126484	635126484	635126484	0.9939	1	1	4.9		100
22299	SARS-CoV-2_20200820_B_qe21(None)	SARS-CoV-2_20200815_	635126484	635126484	635126484	1	5	3	15.9		100
22269	SARS-CoV-2_20200815_qe1(None)	SARS-CoV-2_20200815_	635133592	635133592	635133592	1	6	3	8.6		87.5
22270	SARS-CoV-2_20200815_qe2(None)	SARS-CoV-2_20200815_	635133592	635133592	635133592	1	7	3	8.6		87.5
22291	SARS-CoV-2_20200820_A_qe1(None)	SARS-CoV-2_20200815_	635133592	635133592	635133592	1	5	3	9		87.5
22292	SARS-CoV-2_20200820_A_qe2(None)	SARS-CoV-2_20200815_	635133592	635133592	635133592	1	6	4	11.4		87.5
22297	SARS-CoV-2_20200820_A_qe21(None)	SARS-CoV-2_20200815_	635133592	635133592	635133592	1	8	5	11.8		87.5
22296	SARS-CoV-2_20200820_B_qe2(None)	SARS-CoV-2_20200815_	635133592	635133592	635133592	0.9876	1	1	2.4		87.5
22299	SARS-CoV-2_20200820_B_qe21(None)	SARS-CoV-2_20200815_	635133592	635133592	635133592	0.9808	4	1	2.4		87.5
22269	SARS-CoV-2_20200815_qe1(None)	SARS-CoV-2_20200815_	635140070	635140070	635140070	1	6	2	10.4		50
22270	SARS-CoV-2_20200815_qe2(None)	SARS-CoV-2_20200815_	635140070	635140070	635140070	1	7	3	16.9		50
22292	SARS-CoV-2_20200820_A_qe2(None)	SARS-CoV-2_20200815_	635140070	635140070	635140070	0.9779	1	1	3.2		50
22297	SARS-CoV-2_20200820_A_qe21(None)	SARS-CoV-2_20200815_	635140070	635140070	635140070	0.994	1	1	9.3		50
22269	SARS-CoV-2_20200815_qe1(None)	SARS-CoV-2_20200815_	635145498	635145498	635145498	1	6	4	18.1		87.5
22270	SARS-CoV-2_20200815_qe2(None)	SARS-CoV-2_20200815_	635145498	635145498	635145498	1	5	3	6.2		87.5
22291	SARS-CoV-2_20200820_A_qe1(None)	SARS-CoV-2_20200815_	635145498	635145498	635145498	1	10	6	17.2		87.5
22292	SARS-CoV-2_20200820_A_qe2(None)	SARS-CoV-2_20200815_	635145498	635145498	635145498	1	5	3	6.7		87.5
22297	SARS-CoV-2_20200820_A_qe21(None)	SARS-CoV-2_20200815_	635145498	635145498	635145498	1	14	7	23.2		87.5
22296	SARS-CoV-2_20200820_B_qe2(None)	SARS-CoV-2_20200815_	635145498	635145498	635145498	1	3	3	7.6		87.5
22299	SARS-CoV-2_20200820_B_qe21(None)	SARS-CoV-2_20200815_	635145498	635145498	635145498	1	5	3	6.7		87.5
22269	SARS-CoV-2_20200815_qe1(None)	SARS-CoV-2_20200815_	1013282319	1013282319	1013282319	1	6	4	12.1		75
22270	SARS-CoV-2_20200815_qe2(None)	SARS-CoV-2_20200815_	1013282319	1013282319	1013282319	0.9992	1	1	12.1		75
22292	SARS-CoV-2_20200820_A_qe2(None)	SARS-CoV-2_20200815_	1013282319	1013282319	1013282319	0.9999	2	2	12.1		75
22297	SARS-CoV-2_20200820_A_qe21(None)	SARS-CoV-2_20200815_	1013282319	1013282319	1013282319	0.9996	2	2	13.4		75
22295	SARS-CoV-2_20200820_B_qe1(None)	SARS-CoV-2_20200815_	1013282319	1013282319	1013282319	1	2	2	12.1		75
22299	SARS-CoV-2_20200820_B_qe21(None)	SARS-CoV-2_20200815_	1013282319	1013282319	1013282319	1	5	4	23.3		75
22269	SARS-CoV-2_20200815_qe1(None)	SARS-CoV-2_20200815_	635071555	635071555	635071555	1	6	3	25.1		100
22270	SARS-CoV-2_20200815_qe2(None)	SARS-CoV-2_20200815_	635071555	635071555	635071555	1	5	3	34		100
22291	SARS-CoV-2_20200820_A_qe1(None)	SARS-CoV-2_20200815_	635071555	635071555	635071555	1	12	7	57.7		100
22292	SARS-CoV-2_20200820_A_qe2(None)	SARS-CoV-2_20200815_	635071555	635071555	635071555	1	13	7	41.9		100
22297	SARS-CoV-2_20200820_A_qe21(None)	SARS-CoV-2_20200815_	635071555	635071555	635071555	1	18	8	50.2		100
22295	SARS-CoV-2_20200820_B_qe1(None)	SARS-CoV-2_20200815_	635071555	635071555	635071555	1	15	7	47		100
22296	SARS-CoV-2_20200820_B_qe2(None)	SARS-CoV-2_20200815_	635071555	635071555	635071555	1	13	7	43.7		100
22299	SARS-CoV-2_20200820_B_qe21(None)	SARS-CoV-2_20200815_	635071555	635071555	635071555	1	25	9	48.4		100
22269	SARS-CoV-2_20200815_qe1(None)	SARS-CoV-2_20200815_	635012448	635012448	635012448	1	6	5	16.7		100
22270	SARS-CoV-2_20200815_qe2(None)	SARS-CoV-2_20200815_	635012448	635012448	635012448	1	7	5	20.4		100
22291	SARS-CoV-2_20200820_A_qe1(None)	SARS-CoV-2_20200815_	635012448	635012448	635012448	1	15	8	27.9		100
22292	SARS-CoV-2_20200820_A_qe2(None)	SARS-CoV-2_20200815_	635012448	635012448	635012448	1	13	7	25.8		100
22297	SARS-CoV-2_20200820_A_qe21(None)	SARS-CoV-2_20200815_	635012448	635012448	635012448	1	24	11	32.6		100
22295	SARS-CoV-2_20200820_B_qe1(None)	SARS-CoV-2_20200815_	635012448	635012448	635012448	1	16	8	26.2		100
22296	SARS-CoV-2_20200820_B_qe2(None)	SARS-CoV-2_20200815_	635012448	635012448	635012448	1	10	6	25.1		100
22299	SARS-CoV-2_20200820_B_qe21(None)	SARS-CoV-2_20200815_	635012448	635012448	635012448	1	16	8	24.3		100
22269	SARS-CoV-2_20200815_qe1(None)	SARS-CoV-2_20200815_	635022782	635022782	635022782	1	6	2	9.9		12.5
22269	SARS-CoV-2_20200815_qe1(None)	SARS-CoV-2_20200815_	635023389	635023389	635023389	1	6	4	36.5		100
22270	SARS-CoV-2_20200815_qe2(None)	SARS-CoV-2_20200815_	635023389	635023389	635023389	1	6	3	22		100
22291	SARS-CoV-2_20200820_A_qe1(None)	SARS-CoV-2_20200815_	635023389	635023389	635023389	1	15	7	33.6		100
22292	SARS-CoV-2_20200820_A_qe2(None)	SARS-CoV-2_20200815_	635023389	635023389	635023389	1	11	6	45.1		100
22297	SARS-CoV-2_20200820_A_qe21(None)	SARS-CoV-2_20200815_	635023389	635023389	635023389	1	19	9	45.5		100
22295	SARS-CoV-2_20200820_B_qe1(None)	SARS-CoV-2_20200815_	635023389	635023389	635023389	1	13	6	35.4		100
22296	SARS-CoV-2_20200820_B_qe2(None)	SARS-CoV-2_20200815_	635023389	635023389	635023389	1	19	8	45.1		100
22299	SARS-CoV-2_20200820_B_qe21(None)	SARS-CoV-2_20200815_	635023389	635023389	635023389	1	22	8	41.5		100
22269	SARS-CoV-2_20200815_qe1(None)	SARS-CoV-2_20200815_	635026892	635026892	635026892	1	6	3	4.9		100
22270	SARS-CoV-2_20200815_qe2(None)	SARS-CoV-2_20200815_	635026892	635026892	635026892	1	6	4	8.3		100
22291	SARS-CoV-2_20200820_A_qe1(None)	SARS-CoV-2_20200815_	635026892	635026892	635026892	1	5	3	4.6		100
22292	SARS-CoV-2_20200820_A_qe2(None)	SARS-CoV-2_20200815_	635026892	635026892	635026892	1	5	3	4.6		100
22297	SARS-CoV-2_20200820_A_qe21(None)	SARS-CoV-2_20200815_	635026892	635026892	635026892	0.9999	7	4	10.9		100
22295	SARS-CoV-2_20200820_B_qe1(None)	SARS-CoV-2_20200815_	635026892	635026892	635026892	1	3	3	8.8		100
22296	SARS-CoV-2_20200820_B_qe2(None)	SARS-CoV-2_20200815_	635026892	635026892	635026892	0.9993	2	2	3.9		100
22299	SARS-CoV-2_20200820_B_qe21(None)	SARS-CoV-2_20200815_	635026892	635026892	635026892	1	4	3	5.8		100
22269	SARS-CoV-2_20200815_qe1(None)	SARS-CoV-2_20200815_	635038809	635038809	635038809	1	6	3	14.2		87.5
22270	SARS-CoV-2_20200815_qe2(None)	SARS-CoV-2_20200815_	635038809	635038809	635038809	1	4	2	12.4		87.5
22291	SARS-CoV-2_20200820_A_qe1(None)	SARS-CoV-2_20200815_	635038809	635038809	635038809	1	4	4	23.9		87.5
22292	SARS-CoV-2_20200820_A_qe2(None)	SARS-CoV-2_20200815_	635038809	635038809	635038809	0.9998	2	2	11.9		87.5
22297	SARS-CoV-2_20200820_A_qe21(None)	SARS-CoV-2_20200815_	635038809	635038809	635038809	1	3	2	14.2		87.5
22295	SARS-CoV-2_20200820_B_qe1(None)	SARS-CoV-2_20200815_	635038809	635038809	635038809	1	2	2	16.5		87.5
22299	SARS-CoV-2_20200820_B_qe21(None)	SARS-CoV-2_20200815_	635038809	635038809	635038809	0.9992	3	2	10.2		87.5
22269	SARS-CoV-2_20200815_qe1(None)	SARS-CoV-2_20200815_	635043881	635043881	635043881	1	6	2	12.9		87.5
22270	SARS-CoV-2_20200815_qe2(None)	SARS-CoV-2_20200815_	635043881	635043881	635043881	1	6	2	9.7		87.5
22291	SARS-CoV-2_20200820_A_qe1(None)	SARS-CoV-2_20200815_	635043881	635043881	635043881	1	2	2	12.9		87.5
22292	SARS-CoV-2_20200820_A_qe2(None)	SARS-CoV-2_20200815_	635043881	635043881	635043881	0.9891	2	2	9.7		87.5
22297	SARS-CoV-2_20200820_A_qe21(None)	SARS-CoV-2_20200815_	635043881	635043881	635043881	0.994	2	1	9.7		87.5
22295	SARS-CoV-2_20200820_B_qe1(None)	SARS-CoV-2_20200815_	635043881	635043881	635043881	0.9973	3	2	9.7		87.5
22299	SARS-CoV-2_20200820_B_qe21(None)	SARS-CoV-2_20200815_	635043881	635043881	635043881	0.9999	4	3	12.9		87.5
22269	SARS-CoV-2_20200815_qe1(None)	SARS-CoV-2_20200815_	635047366	635047366	635047366	1	6	2	19		87.5
22270	SARS-CoV-2_20200815_qe2(None)	SARS-CoV-2_20200815_	635047366	635047366	635047366	1	7	3	26.8		87.5
22291	SARS-CoV-2_20200820_A_qe1(None)	SARS-CoV-2_20200815_	635047366	635047366	635047366	1	11	5	29.9		87.5
22297	SARS-CoV-2_20200820_A_qe21(None)	SARS-CoV-2_20200815_	635047366	635047366	635047366	0.9893	2	1	51.6		87.5
22295	SARS-CoV-2_20200820_B_qe1(None)	SARS-CoV-2_20200815_	635047366	635047366	635047366	1	11	4	27.7		87.5
22296	SARS-CoV-2_20200820_B_qe2(None)	SARS-CoV-2_20200815_	635047366	635047366	635047366	1	11	6	35.9		87.5
22299	SARS-CoV-2_20200820_B_qe21(None)	SARS-CoV-2_20200815_	635047366	635047366	635047366	0.9936	2	1	51.6		87.5
22269	SARS-CoV-2_20200815_qe1(None)	SARS-CoV-2_20200815_	635048336	635048336	635048336	1	6	4	26.9		100
22270	SARS-CoV-2_20200815_qe2(None)	SARS-CoV-2_20200815_	635048336	635048336	635048336	1	6	3	20.8		100
22291	SARS-CoV-2_20200820_A_qe1(None)	SARS-CoV-2_20200815_	635048336	635048336	635048336	1	13	7	42		100
22292	SARS-CoV-2_20200820_A_qe2(None)	SARS-CoV-2_20200815_	635048336	635048336	635048336	1	16	7	40.6		100
22297	SARS-CoV-2_20200820_A_qe21(None)	SARS-CoV-2_20200815_	635048336	635048336	635048336	1	9	6	42.5		100
22295	SARS-CoV-2_20200820_B_qe1(None)	SARS-CoV-2_20200815_	635048336	635048336	635048336	1	10	6	33		100
22296	SARS-CoV-2_20200820_B_qe2(None)	SARS-CoV-2_20200815_	635048336	635048336	635048336	1	12	8	47.6		100
22299	SARS-CoV-2_20200820_B_qe21(None)	SARS-CoV-2_20200815_	635048336	635048336	635048336	1	19	8	48.6		100
22269	SARS-CoV-2_20200815_qe1(None)	SARS-CoV-2_20200815_	635069578	635069578	635069578	1	6	3	20.3		100
22270	SARS-CoV-2_20200815_qe2(None)	SARS-CoV-2_20200815_	635069578	635069578	635069578	1	6	2	18		100
22291	SARS-CoV-2_20200820_A_qe1(None)	SARS-CoV-2_20200815_	635069578	635069578	635069578	1	10	3	20.3		100
22292	SARS-CoV-2_20200820_A_qe2(None)	SARS-CoV-2_20200815_	635069578	635069578	635069578	1	7	3	20.3		100
22297	SARS-CoV-2_20200820_A_qe21(None)	SARS-CoV-2_20200815_	635069578	635069578	635069578	1	11	3	20.3		100
22295	SARS-CoV-2_20200820_B_qe1(None)	SARS-CoV-2_20200815_	635069578	635069578	635069578	1	7	3	20.3		100
22296	SARS-CoV-2_20200820_B_qe2(None)	SARS-CoV-2_20200815_	635069578	635069578	635069578	1	8	3	20.3		100
22299	SARS-CoV-2_20200820_B_qe21(None)	SARS-CoV-2_20200815_	635069578	635069578	635069578	1	10	3	20.3		100
22269	SARS-CoV-2_20200815_qe1(None)	SARS-CoV-2_20200815_	635094501	635094501	635094501	1	6	5	7.7		100
22270	SARS-CoV-2_20200815_qe2(None)	SARS-CoV-2_20200815_	635094501	635094501	635094501	1	6	5	6.9		100
22291	SARS-CoV-2_20200820_A_qe1(None)	SARS-CoV-2_20200815_	635094501	635094501	635094501	1	5	3	6.1		100
22292	SARS-CoV-2_20200820_A_qe2(None)	SARS-CoV-2_20200815_	635094501	635094501	635094501	1	9	5	7.9		100
22297	SARS-CoV-2_20200820_A_qe21(None)	SARS-CoV-2_20200815_	635094501	635094501	635094501	1	5	4	7.9		100
22295	SARS-CoV-2_20200820_B_qe1(None)	SARS-CoV-2_20200815_	635094501	635094501	635094501	1	3	2	3.5		100
22296	SARS-CoV-2_20200820_B_qe2(None)	SARS-CoV-2_20200815_	635094501	635094501	635094501	1	6	4	6.1		100
22299	SARS-CoV-2_20200820_B_qe21(None)	SARS-CoV-2_20200815_	635094501	635094501	635094501	1	9	3	6.1		100
22269	SARS-CoV-2_20200815_qe1(None)	SARS-CoV-2_20200815_	635095707	635095707	635095707	0.9999	6	2	40.2		100
22270	SARS-CoV-2_20200815_qe2(None)	SARS-CoV-2_20200815_	635095707	635095707	635095707	0.9999	4	2	40.2		100
22291	SARS-CoV-2_20200820_A_qe1(None)	SARS-CoV-2_20200815_	635095707	635095707	635095707	0.9999	6	2	41.1		100
22292	SARS-CoV-2_20200820_A_qe2(None)	SARS-CoV-2_20200815_	635095707	635095707	635095707	0.9944	6	1	23.8		100
22297	SARS-CoV-2_20200820_A_qe21(None)	SARS-CoV-2_20200815_	635095707	635095707	635095707	1	9	4	41.1		100
22295	SARS-CoV-2_20200820_B_qe1(None)	SARS-CoV-2_20200815_	635095707	635095707	635095707	1	12	4	41.1		100
22296	SARS-CoV-2_20200820_B_qe2(None)	SARS-CoV-2_20200815_	635095707	635095707	635095707	0.9999	6	2	41.1		100
22299	SARS-CoV-2_20200820_B_qe21(None)	SARS-CoV-2_20200815_	635095707	635095707	635095707	1	14	3	40.2		100
22269	SARS-CoV-2_20200815_qe1(None)	SARS-CoV-2_20200815_	635148575	635148575	635148575	0.9993	6	1	45.6		62.5
22291	SARS-CoV-2_20200820_A_qe1(None)	SARS-CoV-2_20200815_	635148575	635148575	635148575	0.9993	11	1	57.4		62.5
22292	SARS-CoV-2_20200820_A_qe2(None)	SARS-CoV-2_20200815_	635148575	635148575	635148575	0.9992	7	1	57.4		62.5
22296	SARS-CoV-2_20200820_B_qe2(None)	SARS-CoV-2_20200815_	635148575	635148575	635148575	0.9993	2	1	59.6		62.5
22299	SARS-CoV-2_20200820_B_qe21(None)	SARS-CoV-2_20200815_	635148575	635148575	635148575	0.9993	1	1	59.6		62.5
22269	SARS-CoV-2_20200815_qe1(None)	SARS-CoV-2_20200815_	635035577	635035577	635035577	0.9995	6	2	57.7		100
22270	SARS-CoV-2_20200815_qe2(None)	SARS-CoV-2_20200815_	635035577	635035577	635035577	0.9999	8	3	61.3		100
22291	SARS-CoV-2_20200820_A_qe1(None)	SARS-CoV-2_20200815_	635035577	635035577	635035577	1	12	2	58.1		100
22292	SARS-CoV-2_20200820_A_qe2(None)	SARS-CoV-2_20200815_	635035577	635035577	635035577	1	13	2	58.1		100
22297	SARS-CoV-2_20200820_A_qe21(None)	SARS-CoV-2_20200815_	635035577	635035577	635035577	0.9998	8	2	58.1		100
22295	SARS-CoV-2_20200820_B_qe1(None)	SARS-CoV-2_20200815_	635035577	635035577	635035577	0.9994	7	2	58.1		100
22296	SARS-CoV-2_20200820_B_qe2(None)	SARS-CoV-2_20200815_	635035577	635035577	635035577	0.9989	8	2	58.1		100
22299	SARS-CoV-2_20200820_B_qe21(None)	SARS-CoV-2_20200815_	635035577	635035577	635035577	1	7	3	61.7		100
22269	SARS-CoV-2_20200815_qe1(None)	SARS-CoV-2_20200815_	635104668	635104668	635104668	1	6	3	19.8		100
22270	SARS-CoV-2_20200815_qe2(None)	SARS-CoV-2_20200815_	635104668	635104668	635104668	1	6	3	25.4		100
22291	SARS-CoV-2_20200820_A_qe1(None)	SARS-CoV-2_20200815_	635104668	635104668	635104668	1	10	7	29.4		100
22292	SARS-CoV-2_20200820_A_qe2(None)	SARS-CoV-2_20200815_	635104668	635104668	635104668	1	6	4	23		100
22297	SARS-CoV-2_20200820_A_qe21(None)	SARS-CoV-2_20200815_	635104668	635104668	635104668	1	9	4	34.3		100
22295	SARS-CoV-2_20200820_B_qe1(None)	SARS-CoV-2_20200815_	635104668	635104668	635104668	1	5	5	22.2		100
22296	SARS-CoV-2_20200820_B_qe2(None)	SARS-CoV-2_20200815_	635104668	635104668	635104668	1	2	2	12.9		100
22299	SARS-CoV-2_20200820_B_qe21(None)	SARS-CoV-2_20200815_	635104668	635104668	635104668	1	11	7	37.1		100
22269	SARS-CoV-2_20200815_qe1(None)	SARS-CoV-2_20200815_	635108941	635108941	635108941	1	6	2	14.5		87.5
22291	SARS-CoV-2_20200820_A_qe1(None)	SARS-CoV-2_20200815_	635108941	635108941	635108941	0.9989	2	1	14.5		87.5
22292	SARS-CoV-2_20200820_A_qe2(None)	SARS-CoV-2_20200815_	635108941	635108941	635108941	1	7	2	20.4		87.5
22297	SARS-CoV-2_20200820_A_qe21(None)	SARS-CoV-2_20200815_	635108941	635108941	635108941	1	6	3	24.1		87.5
22295	SARS-CoV-2_20200820_B_qe1(None)	SARS-CoV-2_20200815_	635108941	635108941	635108941	1	4	2	38.3		87.5
22296	SARS-CoV-2_20200820_B_qe2(None)	SARS-CoV-2_20200815_	635108941	635108941	635108941	1	7	4	27.5		87.5
22299	SARS-CoV-2_20200820_B_qe21(None)	SARS-CoV-2_20200815_	635108941	635108941	635108941	1	21	5	33.6		87.5
22269	SARS-CoV-2_20200815_qe1(None)	SARS-CoV-2_20200815_	635113711	635113711	635113711	1	6	3	7.8		100
22270	SARS-CoV-2_20200815_qe2(None)	SARS-CoV-2_20200815_	635113711	635113711	635113711	1	4	3	13.1		100
22291	SARS-CoV-2_20200820_A_qe1(None)	SARS-CoV-2_20200815_	635113711	635113711	635113711	1	5	3	13.1		100
22292	SARS-CoV-2_20200820_A_qe2(None)	SARS-CoV-2_20200815_	635113711	635113711	635113711	1	9	4	17.5		100
22297	SARS-CoV-2_20200820_A_qe21(None)	SARS-CoV-2_20200815_	635113711	635113711	635113711	1	5	3	17.3		100
22295	SARS-CoV-2_20200820_B_qe1(None)	SARS-CoV-2_20200815_	635113711	635113711	635113711	0.9996	5	2	9.2		100
22296	SARS-CoV-2_20200820_B_qe2(None)	SARS-CoV-2_20200815_	635113711	635113711	635113711	1	6	2	9.2		100
22299	SARS-CoV-2_20200820_B_qe21(None)	SARS-CoV-2_20200815_	635113711	635113711	635113711	1	6	3	13.1		100
22269	SARS-CoV-2_20200815_qe1(None)	SARS-CoV-2_20200815_	635126633	635126633	635126633	1	6	4	6.2		100
22270	SARS-CoV-2_20200815_qe2(None)	SARS-CoV-2_20200815_	635126633	635126633	635126633	1	8	4	6.2		100
22291	SARS-CoV-2_20200820_A_qe1(None)	SARS-CoV-2_20200815_	635126633	635126633	635126633	1	11	7	17.4		100
22292	SARS-CoV-2_20200820_A_qe2(None)	SARS-CoV-2_20200815_	635126633	635126633	635126633	1	11	8	20.3		100
22297	SARS-CoV-2_20200820_A_qe21(None)	SARS-CoV-2_20200815_	635126633	635126633	635126633	1	9	5	12.8		100
22295	SARS-CoV-2_20200820_B_qe1(None)	SARS-CoV-2_20200815_	635126633	635126633	635126633	1	10	7	20.5		100
22296	SARS-CoV-2_20200820_B_qe2(None)	SARS-CoV-2_20200815_	635126633	635126633	635126633	1	10	6	10.9		100
22299	SARS-CoV-2_20200820_B_qe21(None)	SARS-CoV-2_20200815_	635126633	635126633	635126633	1	10	5	10.8		100
22269	SARS-CoV-2_20200815_qe1(None)	SARS-CoV-2_20200815_	635131967	635131967	635131967	1	6	4	20.8		100
22270	SARS-CoV-2_20200815_qe2(None)	SARS-CoV-2_20200815_	635131967	635131967	635131967	1	8	4	20.8		100
22291	SARS-CoV-2_20200820_A_qe1(None)	SARS-CoV-2_20200815_	635131967	635131967	635131967	1	16	8	38.9		100
22292	SARS-CoV-2_20200820_A_qe2(None)	SARS-CoV-2_20200815_	635131967	635131967	635131967	1	17	8	37.5		100
22297	SARS-CoV-2_20200820_A_qe21(None)	SARS-CoV-2_20200815_	635131967	635131967	635131967	1	18	9	42.1		100
22295	SARS-CoV-2_20200820_B_qe1(None)	SARS-CoV-2_20200815_	635131967	635131967	635131967	1	5	2	12		100
22296	SARS-CoV-2_20200820_B_qe2(None)	SARS-CoV-2_20200815_	635131967	635131967	635131967	1	6	3	16.2		100
22299	SARS-CoV-2_20200820_B_qe21(None)	SARS-CoV-2_20200815_	635131967	635131967	635131967	1	14	5	26.4		100
22269	SARS-CoV-2_20200815_qe1(None)	SARS-CoV-2_20200815_	635111119	635111119	635111119	0.9977	6	2	9.1		100
22270	SARS-CoV-2_20200815_qe2(None)	SARS-CoV-2_20200815_	635111119	635111119	635111119	1	7	4	21.5		100
22291	SARS-CoV-2_20200820_A_qe1(None)	SARS-CoV-2_20200815_	635111119	635111119	635111119	1	11	5	21.5		100
22292	SARS-CoV-2_20200820_A_qe2(None)	SARS-CoV-2_20200815_	635111119	635111119	635111119	1	8	4	15.7		100
22297	SARS-CoV-2_20200820_A_qe21(None)	SARS-CoV-2_20200815_	635111119	635111119	635111119	1	12	6	26		100
22295	SARS-CoV-2_20200820_B_qe1(None)	SARS-CoV-2_20200815_	635111119	635111119	635111119	1	11	5	25.1		100
22296	SARS-CoV-2_20200820_B_qe2(None)	SARS-CoV-2_20200815_	635111119	635111119	635111119	1	7	4	19		100
22299	SARS-CoV-2_20200820_B_qe21(None)	SARS-CoV-2_20200815_	635111119	635111119	635111119	1	17	7	32		100
22269	SARS-CoV-2_20200815_qe1(None)	SARS-CoV-2_20200815_	635104692	635104692	635104692	0.999	6	2	16.7		100
22270	SARS-CoV-2_20200815_qe2(None)	SARS-CoV-2_20200815_	635104692	635104692	635104692	1	6	2	16.7		100
22291	SARS-CoV-2_20200820_A_qe1(None)	SARS-CoV-2_20200815_	635104692	635104692	635104692	0.9997	6	2	16.7		100
22292	SARS-CoV-2_20200820_A_qe2(None)	SARS-CoV-2_20200815_	635104692	635104692	635104692	0.9993	5	2	16.7		100
22297	SARS-CoV-2_20200820_A_qe21(None)	SARS-CoV-2_20200815_	635104692	635104692	635104692	1	6	2	16.7		100
22295	SARS-CoV-2_20200820_B_qe1(None)	SARS-CoV-2_20200815_	635104692	635104692	635104692	0.9932	3	1	15.5		100
22296	SARS-CoV-2_20200820_B_qe2(None)	SARS-CoV-2_20200815_	635104692	635104692	635104692	0.9919	3	1	15.5		100
22299	SARS-CoV-2_20200820_B_qe21(None)	SARS-CoV-2_20200815_	635104692	635104692	635104692	0.9919	6	1	15.5		100
22269	SARS-CoV-2_20200815_qe1(None)	SARS-CoV-2_20200815_	635057811	635057811	635057811	0.9946	6	1	2.9		87.5
22270	SARS-CoV-2_20200815_qe2(None)	SARS-CoV-2_20200815_	635057811	635057811	635057811	0.9945	7	1	2.9		87.5
22291	SARS-CoV-2_20200820_A_qe1(None)	SARS-CoV-2_20200815_	635057811	635057811	635057811	0.9687	3	1	2.9		87.5
22292	SARS-CoV-2_20200820_A_qe2(None)	SARS-CoV-2_20200815_	635057811	635057811	635057811	0.9943	5	1	2.9		87.5
22295	SARS-CoV-2_20200820_B_qe1(None)	SARS-CoV-2_20200815_	635057811	635057811	635057811	0.994	6	1	2.9		87.5
22296	SARS-CoV-2_20200820_B_qe2(None)	SARS-CoV-2_20200815_	635057811	635057811	635057811	0.9939	8	1	2.9		87.5
22299	SARS-CoV-2_20200820_B_qe21(None)	SARS-CoV-2_20200815_	635057811	635057811	635057811	0.993	3	1	2.9		87.5
22269	SARS-CoV-2_20200815_qe1(None)	SARS-CoV-2_20200815_	635091035	635091035	635091035	0.9946	6	1	4.7		100
22270	SARS-CoV-2_20200815_qe2(None)	SARS-CoV-2_20200815_	635091035	635091035	635091035	1	7	2	9.2		100
22291	SARS-CoV-2_20200820_A_qe1(None)	SARS-CoV-2_20200815_	635091035	635091035	635091035	1	7	2	12.3		100
22292	SARS-CoV-2_20200820_A_qe2(None)	SARS-CoV-2_20200815_	635091035	635091035	635091035	1	8	2	7.9		100
22297	SARS-CoV-2_20200820_A_qe21(None)	SARS-CoV-2_20200815_	635091035	635091035	635091035	1	9	3	12.3		100
22295	SARS-CoV-2_20200820_B_qe1(None)	SARS-CoV-2_20200815_	635091035	635091035	635091035	1	9	2	9.2		100
22296	SARS-CoV-2_20200820_B_qe2(None)	SARS-CoV-2_20200815_	635091035	635091035	635091035	1	6	2	7.9		100
22299	SARS-CoV-2_20200820_B_qe21(None)	SARS-CoV-2_20200815_	635091035	635091035	635091035	1	13	2	12.3		100
22269	SARS-CoV-2_20200815_qe1(None)	SARS-CoV-2_20200815_	635109085	635109085	635109085	0.9946	6	1	5.9		100
22270	SARS-CoV-2_20200815_qe2(None)	SARS-CoV-2_20200815_	635109085	635109085	635109085	1	7	3	7.8		100
22291	SARS-CoV-2_20200820_A_qe1(None)	SARS-CoV-2_20200815_	635109085	635109085	635109085	1	13	4	9.1		100
22292	SARS-CoV-2_20200820_A_qe2(None)	SARS-CoV-2_20200815_	635109085	635109085	635109085	1	9	3	7.8		100
22297	SARS-CoV-2_20200820_A_qe21(None)	SARS-CoV-2_20200815_	635109085	635109085	635109085	1	22	5	11.5		100
22295	SARS-CoV-2_20200820_B_qe1(None)	SARS-CoV-2_20200815_	635109085	635109085	635109085	1	8	2	7.1		100
22296	SARS-CoV-2_20200820_B_qe2(None)	SARS-CoV-2_20200815_	635109085	635109085	635109085	1	8	3	7.8		100
22299	SARS-CoV-2_20200820_B_qe21(None)	SARS-CoV-2_20200815_	635109085	635109085	635109085	1	13	4	9.1		100
22269	SARS-CoV-2_20200815_qe1(None)	SARS-CoV-2_20200815_	635116805	635116805	635116805	0.9946	6	1	24.3		100
22270	SARS-CoV-2_20200815_qe2(None)	SARS-CoV-2_20200815_	635116805	635116805	635116805	0.9946	6	1	10.1		100
22291	SARS-CoV-2_20200820_A_qe1(None)	SARS-CoV-2_20200815_	635116805	635116805	635116805	1	11	3	25.7		100
22292	SARS-CoV-2_20200820_A_qe2(None)	SARS-CoV-2_20200815_	635116805	635116805	635116805	1	12	3	27.7		100
22297	SARS-CoV-2_20200820_A_qe21(None)	SARS-CoV-2_20200815_	635116805	635116805	635116805	1	10	3	41.2		100
22295	SARS-CoV-2_20200820_B_qe1(None)	SARS-CoV-2_20200815_	635116805	635116805	635116805	1	7	3	25.7		100
22296	SARS-CoV-2_20200820_B_qe2(None)	SARS-CoV-2_20200815_	635116805	635116805	635116805	1	8	4	27.7		100
22299	SARS-CoV-2_20200820_B_qe21(None)	SARS-CoV-2_20200815_	635116805	635116805	635116805	1	9	4	35.8		100
22269	SARS-CoV-2_20200815_qe1(None)	SARS-CoV-2_20200815_	635117787	635117787	635117787	0.9946	6	1	11.6		100
22270	SARS-CoV-2_20200815_qe2(None)	SARS-CoV-2_20200815_	635117787	635117787	635117787	0.9945	5	1	11.6		100
22291	SARS-CoV-2_20200820_A_qe1(None)	SARS-CoV-2_20200815_	635117787	635117787	635117787	0.9995	9	2	18.7		100
22292	SARS-CoV-2_20200820_A_qe2(None)	SARS-CoV-2_20200815_	635117787	635117787	635117787	0.9944	8	1	11.6		100
22297	SARS-CoV-2_20200820_A_qe21(None)	SARS-CoV-2_20200815_	635117787	635117787	635117787	0.9934	7	1	11.6		100
22295	SARS-CoV-2_20200820_B_qe1(None)	SARS-CoV-2_20200815_	635117787	635117787	635117787	0.994	6	1	18.7		100
22296	SARS-CoV-2_20200820_B_qe2(None)	SARS-CoV-2_20200815_	635117787	635117787	635117787	0.9961	6	1	18.7		100
22299	SARS-CoV-2_20200820_B_qe21(None)	SARS-CoV-2_20200815_	635117787	635117787	635117787	0.9931	8	1	11.6		100
22269	SARS-CoV-2_20200815_qe1(None)	SARS-CoV-2_20200815_	635141537	635141537	635141537	0.9946	6	1	5.3		100
22270	SARS-CoV-2_20200815_qe2(None)	SARS-CoV-2_20200815_	635141537	635141537	635141537	1	9	2	10.1		100
22291	SARS-CoV-2_20200820_A_qe1(None)	SARS-CoV-2_20200815_	635141537	635141537	635141537	0.9943	8	1	5.3		100
22292	SARS-CoV-2_20200820_A_qe2(None)	SARS-CoV-2_20200815_	635141537	635141537	635141537	0.9943	9	1	5.3		100
22297	SARS-CoV-2_20200820_A_qe21(None)	SARS-CoV-2_20200815_	635141537	635141537	635141537	1	9	2	10.1		100
22295	SARS-CoV-2_20200820_B_qe1(None)	SARS-CoV-2_20200815_	635141537	635141537	635141537	0.9924	4	1	5.3		100
22296	SARS-CoV-2_20200820_B_qe2(None)	SARS-CoV-2_20200815_	635141537	635141537	635141537	0.9901	6	1	5.3		100
22299	SARS-CoV-2_20200820_B_qe21(None)	SARS-CoV-2_20200815_	635141537	635141537	635141537	0.9926	4	1	5.3		100
22269	SARS-CoV-2_20200815_qe1(None)	SARS-CoV-2_20200815_	635142428	635142428	635142428	0.9946	6	1	4.1		100
22270	SARS-CoV-2_20200815_qe2(None)	SARS-CoV-2_20200815_	635142428	635142428	635142428	0.9946	4	1	2.1		100
22291	SARS-CoV-2_20200820_A_qe1(None)	SARS-CoV-2_20200815_	635142428	635142428	635142428	1	3	2	7.1		100
22292	SARS-CoV-2_20200820_A_qe2(None)	SARS-CoV-2_20200815_	635142428	635142428	635142428	1	7	4	9.1		100
22297	SARS-CoV-2_20200820_A_qe21(None)	SARS-CoV-2_20200815_	635142428	635142428	635142428	1	8	3	8.1		100
22295	SARS-CoV-2_20200820_B_qe1(None)	SARS-CoV-2_20200815_	635142428	635142428	635142428	1	8	5	12.8		100
22296	SARS-CoV-2_20200820_B_qe2(None)	SARS-CoV-2_20200815_	635142428	635142428	635142428	1	8	4	8.4		100
22299	SARS-CoV-2_20200820_B_qe21(None)	SARS-CoV-2_20200815_	635142428	635142428	635142428	1	17	7	13		100
22269	SARS-CoV-2_20200815_qe1(None)	SARS-CoV-2_20200815_	635070315	635070315	635070315	0.9809	6	1	6.7		100
22270	SARS-CoV-2_20200815_qe2(None)	SARS-CoV-2_20200815_	635070315	635070315	635070315	1	7	2	10		100
22291	SARS-CoV-2_20200820_A_qe1(None)	SARS-CoV-2_20200815_	635070315	635070315	635070315	1	10	4	19.7		100
22292	SARS-CoV-2_20200820_A_qe2(None)	SARS-CoV-2_20200815_	635070315	635070315	635070315	1	9	2	10		100
22297	SARS-CoV-2_20200820_A_qe21(None)	SARS-CoV-2_20200815_	635070315	635070315	635070315	1	6	3	16		100
22295	SARS-CoV-2_20200820_B_qe1(None)	SARS-CoV-2_20200815_	635070315	635070315	635070315	1	8	3	13.8		100
22296	SARS-CoV-2_20200820_B_qe2(None)	SARS-CoV-2_20200815_	635070315	635070315	635070315	1	5	2	10.4		100
22299	SARS-CoV-2_20200820_B_qe21(None)	SARS-CoV-2_20200815_	635070315	635070315	635070315	0.9999	6	2	10		100
22269	SARS-CoV-2_20200815_qe1(None)	SARS-CoV-2_20200815_	635104766	635104766	635104766	0.9763	6	1	22.3		37.5
22270	SARS-CoV-2_20200815_qe2(None)	SARS-CoV-2_20200815_	635104766	635104766	635104766	1	5	2	45.7		37.5
22299	SARS-CoV-2_20200820_B_qe21(None)	SARS-CoV-2_20200815_	635104766	635104766	635104766	0.9125	1	1	22.3		37.5
22269	SARS-CoV-2_20200815_qe1(None)	SARS-CoV-2_20200815_	635096592	635096592	635096592	0.9631	6	1	6.1		75
22270	SARS-CoV-2_20200815_qe2(None)	SARS-CoV-2_20200815_	635096592	635096592	635096592	0.935	3	1	6.1		75
22291	SARS-CoV-2_20200820_A_qe1(None)	SARS-CoV-2_20200815_	635096592	635096592	635096592	0.9942	3	1	6.1		75
22292	SARS-CoV-2_20200820_A_qe2(None)	SARS-CoV-2_20200815_	635096592	635096592	635096592	0.9603	3	1	6.1		75
22295	SARS-CoV-2_20200820_B_qe1(None)	SARS-CoV-2_20200815_	635096592	635096592	635096592	0.994	3	1	6.1		75
22296	SARS-CoV-2_20200820_B_qe2(None)	SARS-CoV-2_20200815_	635096592	635096592	635096592	0.9939	2	1	6.1		75
22269	SARS-CoV-2_20200815_qe1(None)	SARS-CoV-2_20200815_	635029009	635029009	635029009	0.955	6	1	0.4		12.5
22269	SARS-CoV-2_20200815_qe1(None)	SARS-CoV-2_20200815_	635011037	635011037	635011037	1	5	4	13.1		100
22270	SARS-CoV-2_20200815_qe2(None)	SARS-CoV-2_20200815_	635011037	635011037	635011037	1	4	3	9.8		100
22291	SARS-CoV-2_20200820_A_qe1(None)	SARS-CoV-2_20200815_	635011037	635011037	635011037	1	10	7	24.6		100
22292	SARS-CoV-2_20200820_A_qe2(None)	SARS-CoV-2_20200815_	635011037	635011037	635011037	1	10	6	25.5		100
22297	SARS-CoV-2_20200820_A_qe21(None)	SARS-CoV-2_20200815_	635011037	635011037	635011037	1	18	10	35		100
22295	SARS-CoV-2_20200820_B_qe1(None)	SARS-CoV-2_20200815_	635011037	635011037	635011037	1	6	4	18.7		100
22296	SARS-CoV-2_20200820_B_qe2(None)	SARS-CoV-2_20200815_	635011037	635011037	635011037	1	5	3	9.8		100
22299	SARS-CoV-2_20200820_B_qe21(None)	SARS-CoV-2_20200815_	635011037	635011037	635011037	1	11	6	28.5		100
22269	SARS-CoV-2_20200815_qe1(None)	SARS-CoV-2_20200815_	635011810	635011810	635011810	1	5	3	7.2		100
22270	SARS-CoV-2_20200815_qe2(None)	SARS-CoV-2_20200815_	635011810	635011810	635011810	0.9942	2	1	2		100
22291	SARS-CoV-2_20200820_A_qe1(None)	SARS-CoV-2_20200815_	635011810	635011810	635011810	1	3	3	13.5		100
22292	SARS-CoV-2_20200820_A_qe2(None)	SARS-CoV-2_20200815_	635011810	635011810	635011810	1	3	3	10.6		100
22297	SARS-CoV-2_20200820_A_qe21(None)	SARS-CoV-2_20200815_	635011810	635011810	635011810	1	8	6	20.9		100
22295	SARS-CoV-2_20200820_B_qe1(None)	SARS-CoV-2_20200815_	635011810	635011810	635011810	1	4	3	9.6		100
22296	SARS-CoV-2_20200820_B_qe2(None)	SARS-CoV-2_20200815_	635011810	635011810	635011810	1	9	5	17.8		100
22299	SARS-CoV-2_20200820_B_qe21(None)	SARS-CoV-2_20200815_	635011810	635011810	635011810	1	6	4	17.8		100
22269	SARS-CoV-2_20200815_qe1(None)	SARS-CoV-2_20200815_	635021864	635021864	635021864	1	5	2	6.8		100
22270	SARS-CoV-2_20200815_qe2(None)	SARS-CoV-2_20200815_	635021864	635021864	635021864	0.9996	5	2	7.6		100
22291	SARS-CoV-2_20200820_A_qe1(None)	SARS-CoV-2_20200815_	635021864	635021864	635021864	1	5	3	11.2		100
22292	SARS-CoV-2_20200820_A_qe2(None)	SARS-CoV-2_20200815_	635021864	635021864	635021864	1	3	2	7.6		100
22297	SARS-CoV-2_20200820_A_qe21(None)	SARS-CoV-2_20200815_	635021864	635021864	635021864	1	4	3	9.9		100
22295	SARS-CoV-2_20200820_B_qe1(None)	SARS-CoV-2_20200815_	635021864	635021864	635021864	1	7	3	11.2		100
22296	SARS-CoV-2_20200820_B_qe2(None)	SARS-CoV-2_20200815_	635021864	635021864	635021864	1	6	2	6.8		100
22299	SARS-CoV-2_20200820_B_qe21(None)	SARS-CoV-2_20200815_	635021864	635021864	635021864	0.9998	3	2	5.3		100
22269	SARS-CoV-2_20200815_qe1(None)	SARS-CoV-2_20200815_	635022367	635022367	635022367	1	5	3	11.9		100
22270	SARS-CoV-2_20200815_qe2(None)	SARS-CoV-2_20200815_	635022367	635022367	635022367	0.9946	3	1	4		100
22291	SARS-CoV-2_20200820_A_qe1(None)	SARS-CoV-2_20200815_	635022367	635022367	635022367	1	11	7	23.8		100
22292	SARS-CoV-2_20200820_A_qe2(None)	SARS-CoV-2_20200815_	635022367	635022367	635022367	1	10	6	16.3		100
22297	SARS-CoV-2_20200820_A_qe21(None)	SARS-CoV-2_20200815_	635022367	635022367	635022367	1	7	5	13.2		100
22295	SARS-CoV-2_20200820_B_qe1(None)	SARS-CoV-2_20200815_	635022367	635022367	635022367	1	4	2	6.7		100
22296	SARS-CoV-2_20200820_B_qe2(None)	SARS-CoV-2_20200815_	635022367	635022367	635022367	1	6	4	12.3		100
22299	SARS-CoV-2_20200820_B_qe21(None)	SARS-CoV-2_20200815_	635022367	635022367	635022367	1	6	2	6.7		100
22269	SARS-CoV-2_20200815_qe1(None)	SARS-CoV-2_20200815_	635027616	635027616	635027616	1	5	3	18.9		100
22270	SARS-CoV-2_20200815_qe2(None)	SARS-CoV-2_20200815_	635027616	635027616	635027616	1	7	2	18.9		100
22291	SARS-CoV-2_20200820_A_qe1(None)	SARS-CoV-2_20200815_	635027616	635027616	635027616	1	6	3	19.7		100
22292	SARS-CoV-2_20200820_A_qe2(None)	SARS-CoV-2_20200815_	635027616	635027616	635027616	1	5	2	18.9		100
22297	SARS-CoV-2_20200820_A_qe21(None)	SARS-CoV-2_20200815_	635027616	635027616	635027616	1	6	4	26.8		100
22295	SARS-CoV-2_20200820_B_qe1(None)	SARS-CoV-2_20200815_	635027616	635027616	635027616	1	5	3	19.7		100
22296	SARS-CoV-2_20200820_B_qe2(None)	SARS-CoV-2_20200815_	635027616	635027616	635027616	1	6	2	30.7		100
22299	SARS-CoV-2_20200820_B_qe21(None)	SARS-CoV-2_20200815_	635027616	635027616	635027616	1	8	4	27.6		100
22269	SARS-CoV-2_20200815_qe1(None)	SARS-CoV-2_20200815_	635034821	635034821	635034821	1	5	3	25.6		75
22270	SARS-CoV-2_20200815_qe2(None)	SARS-CoV-2_20200815_	635034821	635034821	635034821	0.9999	4	2	20.3		75
22297	SARS-CoV-2_20200820_A_qe21(None)	SARS-CoV-2_20200815_	635034821	635034821	635034821	1	6	3	36		75
22295	SARS-CoV-2_20200820_B_qe1(None)	SARS-CoV-2_20200815_	635034821	635034821	635034821	1	5	2	25.6		75
22296	SARS-CoV-2_20200820_B_qe2(None)	SARS-CoV-2_20200815_	635034821	635034821	635034821	1	6	2	25.6		75
22299	SARS-CoV-2_20200820_B_qe21(None)	SARS-CoV-2_20200815_	635034821	635034821	635034821	0.9931	5	1	13.4		75
22269	SARS-CoV-2_20200815_qe1(None)	SARS-CoV-2_20200815_	635034848	635034848	635034848	1	5	2	15.7		100
22270	SARS-CoV-2_20200815_qe2(None)	SARS-CoV-2_20200815_	635034848	635034848	635034848	1	6	2	15.7		100
22291	SARS-CoV-2_20200820_A_qe1(None)	SARS-CoV-2_20200815_	635034848	635034848	635034848	1	6	3	16.1		100
22292	SARS-CoV-2_20200820_A_qe2(None)	SARS-CoV-2_20200815_	635034848	635034848	635034848	1	5	3	16.1		100
22297	SARS-CoV-2_20200820_A_qe21(None)	SARS-CoV-2_20200815_	635034848	635034848	635034848	1	5	3	16.1		100
22295	SARS-CoV-2_20200820_B_qe1(None)	SARS-CoV-2_20200815_	635034848	635034848	635034848	1	5	4	16.1		100
22296	SARS-CoV-2_20200820_B_qe2(None)	SARS-CoV-2_20200815_	635034848	635034848	635034848	0.9997	4	2	16.1		100
22299	SARS-CoV-2_20200820_B_qe21(None)	SARS-CoV-2_20200815_	635034848	635034848	635034848	1	4	2	9.7		100
22269	SARS-CoV-2_20200815_qe1(None)	SARS-CoV-2_20200815_	635035797	635035797	635035797	1	5	3	13.5		100
22270	SARS-CoV-2_20200815_qe2(None)	SARS-CoV-2_20200815_	635035797	635035797	635035797	1	8	5	20.1		100
22291	SARS-CoV-2_20200820_A_qe1(None)	SARS-CoV-2_20200815_	635035797	635035797	635035797	1	12	7	27.5		100
22292	SARS-CoV-2_20200820_A_qe2(None)	SARS-CoV-2_20200815_	635035797	635035797	635035797	1	10	7	24		100
22297	SARS-CoV-2_20200820_A_qe21(None)	SARS-CoV-2_20200815_	635035797	635035797	635035797	1	17	6	23.7		100
22295	SARS-CoV-2_20200820_B_qe1(None)	SARS-CoV-2_20200815_	635035797	635035797	635035797	1	9	5	20.1		100
22296	SARS-CoV-2_20200820_B_qe2(None)	SARS-CoV-2_20200815_	635035797	635035797	635035797	1	6	5	20.1		100
22299	SARS-CoV-2_20200820_B_qe21(None)	SARS-CoV-2_20200815_	635035797	635035797	635035797	1	12	7	23.7		100
22269	SARS-CoV-2_20200815_qe1(None)	SARS-CoV-2_20200815_	635036020	635036020	635036020	1	5	3	13		100
22270	SARS-CoV-2_20200815_qe2(None)	SARS-CoV-2_20200815_	635036020	635036020	635036020	1	5	3	13		100
22291	SARS-CoV-2_20200820_A_qe1(None)	SARS-CoV-2_20200815_	635036020	635036020	635036020	1	9	4	13		100
22292	SARS-CoV-2_20200820_A_qe2(None)	SARS-CoV-2_20200815_	635036020	635036020	635036020	1	9	2	9.8		100
22297	SARS-CoV-2_20200820_A_qe21(None)	SARS-CoV-2_20200815_	635036020	635036020	635036020	1	7	3	15.1		100
22295	SARS-CoV-2_20200820_B_qe1(None)	SARS-CoV-2_20200815_	635036020	635036020	635036020	1	7	3	12.7		100
22296	SARS-CoV-2_20200820_B_qe2(None)	SARS-CoV-2_20200815_	635036020	635036020	635036020	1	6	4	15.6		100
22299	SARS-CoV-2_20200820_B_qe21(None)	SARS-CoV-2_20200815_	635036020	635036020	635036020	1	8	3	12.7		100
22269	SARS-CoV-2_20200815_qe1(None)	SARS-CoV-2_20200815_	635037077	635037077	635037077	1	5	2	11.5		87.5
22270	SARS-CoV-2_20200815_qe2(None)	SARS-CoV-2_20200815_	635037077	635037077	635037077	1	3	2	11.5		87.5
22291	SARS-CoV-2_20200820_A_qe1(None)	SARS-CoV-2_20200815_	635037077	635037077	635037077	1	5	2	13.7		87.5
22292	SARS-CoV-2_20200820_A_qe2(None)	SARS-CoV-2_20200815_	635037077	635037077	635037077	0.9943	1	1	11.5		87.5
22297	SARS-CoV-2_20200820_A_qe21(None)	SARS-CoV-2_20200815_	635037077	635037077	635037077	0.9939	3	1	11.5		87.5
22295	SARS-CoV-2_20200820_B_qe1(None)	SARS-CoV-2_20200815_	635037077	635037077	635037077	0.9939	2	1	11.5		87.5
22299	SARS-CoV-2_20200820_B_qe21(None)	SARS-CoV-2_20200815_	635037077	635037077	635037077	0.9924	3	1	11.5		87.5
22269	SARS-CoV-2_20200815_qe1(None)	SARS-CoV-2_20200815_	635037106	635037106	635037106	1	5	2	5.2		100
22270	SARS-CoV-2_20200815_qe2(None)	SARS-CoV-2_20200815_	635037106	635037106	635037106	1	7	2	5.2		100
22291	SARS-CoV-2_20200820_A_qe1(None)	SARS-CoV-2_20200815_	635037106	635037106	635037106	1	7	3	10.2		100
22292	SARS-CoV-2_20200820_A_qe2(None)	SARS-CoV-2_20200815_	635037106	635037106	635037106	1	7	3	14.7		100
22297	SARS-CoV-2_20200820_A_qe21(None)	SARS-CoV-2_20200815_	635037106	635037106	635037106	1	15	5	17.7		100
22295	SARS-CoV-2_20200820_B_qe1(None)	SARS-CoV-2_20200815_	635037106	635037106	635037106	1	4	2	10.2		100
22296	SARS-CoV-2_20200820_B_qe2(None)	SARS-CoV-2_20200815_	635037106	635037106	635037106	1	4	3	10.2		100
22299	SARS-CoV-2_20200820_B_qe21(None)	SARS-CoV-2_20200815_	635037106	635037106	635037106	1	10	4	11.6		100
22269	SARS-CoV-2_20200815_qe1(None)	SARS-CoV-2_20200815_	635042755	635042755	635042755	1	5	3	8.3		100
22270	SARS-CoV-2_20200815_qe2(None)	SARS-CoV-2_20200815_	635042755	635042755	635042755	1	6	3	8.3		100
22291	SARS-CoV-2_20200820_A_qe1(None)	SARS-CoV-2_20200815_	635042755	635042755	635042755	1	9	5	9.8		100
22292	SARS-CoV-2_20200820_A_qe2(None)	SARS-CoV-2_20200815_	635042755	635042755	635042755	1	6	4	8.6		100
22297	SARS-CoV-2_20200820_A_qe21(None)	SARS-CoV-2_20200815_	635042755	635042755	635042755	1	5	4	11.2		100
22295	SARS-CoV-2_20200820_B_qe1(None)	SARS-CoV-2_20200815_	635042755	635042755	635042755	1	5	4	9.5		100
22296	SARS-CoV-2_20200820_B_qe2(None)	SARS-CoV-2_20200815_	635042755	635042755	635042755	1	6	3	8.3		100
22299	SARS-CoV-2_20200820_B_qe21(None)	SARS-CoV-2_20200815_	635042755	635042755	635042755	1	9	6	13.3		100
22269	SARS-CoV-2_20200815_qe1(None)	SARS-CoV-2_20200815_	635043073	635043073	635043073	1	5	3	5.5		100
22270	SARS-CoV-2_20200815_qe2(None)	SARS-CoV-2_20200815_	635043073	635043073	635043073	1	5	3	5.5		100
22291	SARS-CoV-2_20200820_A_qe1(None)	SARS-CoV-2_20200815_	635043073	635043073	635043073	1	8	6	7.9		100
22292	SARS-CoV-2_20200820_A_qe2(None)	SARS-CoV-2_20200815_	635043073	635043073	635043073	1	6	5	6.8		100
22297	SARS-CoV-2_20200820_A_qe21(None)	SARS-CoV-2_20200815_	635043073	635043073	635043073	1	14	8	9.7		100
22295	SARS-CoV-2_20200820_B_qe1(None)	SARS-CoV-2_20200815_	635043073	635043073	635043073	1	3	2	3.4		100
22296	SARS-CoV-2_20200820_B_qe2(None)	SARS-CoV-2_20200815_	635043073	635043073	635043073	1	4	3	5.5		100
22299	SARS-CoV-2_20200820_B_qe21(None)	SARS-CoV-2_20200815_	635043073	635043073	635043073	1	8	6	7.2		100
22269	SARS-CoV-2_20200815_qe1(None)	SARS-CoV-2_20200815_	635057372	635057372	635057372	1	5	2	13.1		37.5
22297	SARS-CoV-2_20200820_A_qe21(None)	SARS-CoV-2_20200815_	635057372	635057372	635057372	0.9998	7	3	12.6		37.5
22299	SARS-CoV-2_20200820_B_qe21(None)	SARS-CoV-2_20200815_	635057372	635057372	635057372	0.9999	21	5	24.8		37.5
22269	SARS-CoV-2_20200815_qe1(None)	SARS-CoV-2_20200815_	635062909	635062909	635062909	1	5	3	11.8		100
22270	SARS-CoV-2_20200815_qe2(None)	SARS-CoV-2_20200815_	635062909	635062909	635062909	1	4	2	4.4		100
22291	SARS-CoV-2_20200820_A_qe1(None)	SARS-CoV-2_20200815_	635062909	635062909	635062909	1	6	3	9.6		100
22292	SARS-CoV-2_20200820_A_qe2(None)	SARS-CoV-2_20200815_	635062909	635062909	635062909	1	5	2	4.4		100
22297	SARS-CoV-2_20200820_A_qe21(None)	SARS-CoV-2_20200815_	635062909	635062909	635062909	1	5	2	4.4		100
22295	SARS-CoV-2_20200820_B_qe1(None)	SARS-CoV-2_20200815_	635062909	635062909	635062909	1	7	3	9.6		100
22296	SARS-CoV-2_20200820_B_qe2(None)	SARS-CoV-2_20200815_	635062909	635062909	635062909	1	6	3	9.6		100
22299	SARS-CoV-2_20200820_B_qe21(None)	SARS-CoV-2_20200815_	635062909	635062909	635062909	1	6	2	4.4		100
22269	SARS-CoV-2_20200815_qe1(None)	SARS-CoV-2_20200815_	635062962	635062962	635062962	1	5	4	9.6		100
22270	SARS-CoV-2_20200815_qe2(None)	SARS-CoV-2_20200815_	635062962	635062962	635062962	1	5	5	9.7		100
22291	SARS-CoV-2_20200820_A_qe1(None)	SARS-CoV-2_20200815_	635062962	635062962	635062962	1	12	7	13.4		100
22292	SARS-CoV-2_20200820_A_qe2(None)	SARS-CoV-2_20200815_	635062962	635062962	635062962	1	11	6	7.9		100
22297	SARS-CoV-2_20200820_A_qe21(None)	SARS-CoV-2_20200815_	635062962	635062962	635062962	1	10	3	4.8		100
22295	SARS-CoV-2_20200820_B_qe1(None)	SARS-CoV-2_20200815_	635062962	635062962	635062962	1	10	6	13		100
22296	SARS-CoV-2_20200820_B_qe2(None)	SARS-CoV-2_20200815_	635062962	635062962	635062962	1	9	7	13.4		100
22299	SARS-CoV-2_20200820_B_qe21(None)	SARS-CoV-2_20200815_	635062962	635062962	635062962	1	5	4	4.2		100
22269	SARS-CoV-2_20200815_qe1(None)	SARS-CoV-2_20200815_	635063793	635063793	635063793	1	5	2	8.9		100
22270	SARS-CoV-2_20200815_qe2(None)	SARS-CoV-2_20200815_	635063793	635063793	635063793	1	6	3	12		100
22291	SARS-CoV-2_20200820_A_qe1(None)	SARS-CoV-2_20200815_	635063793	635063793	635063793	1	10	5	21.4		100
22292	SARS-CoV-2_20200820_A_qe2(None)	SARS-CoV-2_20200815_	635063793	635063793	635063793	1	12	5	29.4		100
22297	SARS-CoV-2_20200820_A_qe21(None)	SARS-CoV-2_20200815_	635063793	635063793	635063793	1	14	5	24.6		100
22295	SARS-CoV-2_20200820_B_qe1(None)	SARS-CoV-2_20200815_	635063793	635063793	635063793	1	9	3	12.3		100
22296	SARS-CoV-2_20200820_B_qe2(None)	SARS-CoV-2_20200815_	635063793	635063793	635063793	1	7	3	16.9		100
22299	SARS-CoV-2_20200820_B_qe21(None)	SARS-CoV-2_20200815_	635063793	635063793	635063793	1	13	4	22		100
22269	SARS-CoV-2_20200815_qe1(None)	SARS-CoV-2_20200815_	635067019	635067019	635067019	1	5	2	2.5		100
22270	SARS-CoV-2_20200815_qe2(None)	SARS-CoV-2_20200815_	635067019	635067019	635067019	0.9982	1	1	2.5		100
22291	SARS-CoV-2_20200820_A_qe1(None)	SARS-CoV-2_20200815_	635067019	635067019	635067019	1	8	2	2.5		100
22292	SARS-CoV-2_20200820_A_qe2(None)	SARS-CoV-2_20200815_	635067019	635067019	635067019	1	7	2	2.5		100
22297	SARS-CoV-2_20200820_A_qe21(None)	SARS-CoV-2_20200815_	635067019	635067019	635067019	1	2	2	4.4		100
22295	SARS-CoV-2_20200820_B_qe1(None)	SARS-CoV-2_20200815_	635067019	635067019	635067019	1	7	2	2.5		100
22296	SARS-CoV-2_20200820_B_qe2(None)	SARS-CoV-2_20200815_	635067019	635067019	635067019	1	4	2	2.5		100
22299	SARS-CoV-2_20200820_B_qe21(None)	SARS-CoV-2_20200815_	635067019	635067019	635067019	0.9931	3	1	2.5		100
22269	SARS-CoV-2_20200815_qe1(None)	SARS-CoV-2_20200815_	635067106	635067106	635067106	1	5	2	14.8		100
22270	SARS-CoV-2_20200815_qe2(None)	SARS-CoV-2_20200815_	635067106	635067106	635067106	1	5	3	14.8		100
22291	SARS-CoV-2_20200820_A_qe1(None)	SARS-CoV-2_20200815_	635067106	635067106	635067106	1	14	5	23.2		100
22292	SARS-CoV-2_20200820_A_qe2(None)	SARS-CoV-2_20200815_	635067106	635067106	635067106	1	15	5	23.2		100
22297	SARS-CoV-2_20200820_A_qe21(None)	SARS-CoV-2_20200815_	635067106	635067106	635067106	1	19	8	29.5		100
22295	SARS-CoV-2_20200820_B_qe1(None)	SARS-CoV-2_20200815_	635067106	635067106	635067106	1	9	5	21.9		100
22296	SARS-CoV-2_20200820_B_qe2(None)	SARS-CoV-2_20200815_	635067106	635067106	635067106	1	8	6	25.4		100
22299	SARS-CoV-2_20200820_B_qe21(None)	SARS-CoV-2_20200815_	635067106	635067106	635067106	1	10	4	19.9		100
22269	SARS-CoV-2_20200815_qe1(None)	SARS-CoV-2_20200815_	635071598	635071598	635071598	1	5	3	10.4		100
22270	SARS-CoV-2_20200815_qe2(None)	SARS-CoV-2_20200815_	635071598	635071598	635071598	0.9987	2	1	6.1		100
22291	SARS-CoV-2_20200820_A_qe1(None)	SARS-CoV-2_20200815_	635071598	635071598	635071598	1	5	3	10.2		100
22292	SARS-CoV-2_20200820_A_qe2(None)	SARS-CoV-2_20200815_	635071598	635071598	635071598	0.9998	5	2	7.4		100
22297	SARS-CoV-2_20200820_A_qe21(None)	SARS-CoV-2_20200815_	635071598	635071598	635071598	1	6	4	12.8		100
22295	SARS-CoV-2_20200820_B_qe1(None)	SARS-CoV-2_20200815_	635071598	635071598	635071598	1	7	5	18.7		100
22296	SARS-CoV-2_20200820_B_qe2(None)	SARS-CoV-2_20200815_	635071598	635071598	635071598	1	8	5	18.7		100
22299	SARS-CoV-2_20200820_B_qe21(None)	SARS-CoV-2_20200815_	635071598	635071598	635071598	1	12	7	20.8		100
22269	SARS-CoV-2_20200815_qe1(None)	SARS-CoV-2_20200815_	635078755	635078755	635078755	1	5	4	5.4		100
22270	SARS-CoV-2_20200815_qe2(None)	SARS-CoV-2_20200815_	635078755	635078755	635078755	1	6	5	5.7		100
22291	SARS-CoV-2_20200820_A_qe1(None)	SARS-CoV-2_20200815_	635078755	635078755	635078755	1	9	4	5.5		100
22292	SARS-CoV-2_20200820_A_qe2(None)	SARS-CoV-2_20200815_	635078755	635078755	635078755	1	10	6	8.1		100
22297	SARS-CoV-2_20200820_A_qe21(None)	SARS-CoV-2_20200815_	635078755	635078755	635078755	1	8	6	8		100
22295	SARS-CoV-2_20200820_B_qe1(None)	SARS-CoV-2_20200815_	635078755	635078755	635078755	1	10	4	6		100
22296	SARS-CoV-2_20200820_B_qe2(None)	SARS-CoV-2_20200815_	635078755	635078755	635078755	1	8	5	6.4		100
22299	SARS-CoV-2_20200820_B_qe21(None)	SARS-CoV-2_20200815_	635078755	635078755	635078755	1	16	7	10.6		100
22269	SARS-CoV-2_20200815_qe1(None)	SARS-CoV-2_20200815_	635084407	635084407	635084407	1	5	3	14		100
22270	SARS-CoV-2_20200815_qe2(None)	SARS-CoV-2_20200815_	635084407	635084407	635084407	1	8	5	17.1		100
22291	SARS-CoV-2_20200820_A_qe1(None)	SARS-CoV-2_20200815_	635084407	635084407	635084407	1	13	8	22.7		100
22292	SARS-CoV-2_20200820_A_qe2(None)	SARS-CoV-2_20200815_	635084407	635084407	635084407	1	18	10	32.1		100
22297	SARS-CoV-2_20200820_A_qe21(None)	SARS-CoV-2_20200815_	635084407	635084407	635084407	1	18	11	30.4		100
22295	SARS-CoV-2_20200820_B_qe1(None)	SARS-CoV-2_20200815_	635084407	635084407	635084407	1	10	5	16.4		100
22296	SARS-CoV-2_20200820_B_qe2(None)	SARS-CoV-2_20200815_	635084407	635084407	635084407	1	7	4	20.1		100
22299	SARS-CoV-2_20200820_B_qe21(None)	SARS-CoV-2_20200815_	635084407	635084407	635084407	1	13	7	21.5		100
22269	SARS-CoV-2_20200815_qe1(None)	SARS-CoV-2_20200815_	635086204	635086204	635086204	1	5	2	14.7		100
22270	SARS-CoV-2_20200815_qe2(None)	SARS-CoV-2_20200815_	635086204	635086204	635086204	1	7	2	14.7		100
22291	SARS-CoV-2_20200820_A_qe1(None)	SARS-CoV-2_20200815_	635086204	635086204	635086204	1	7	2	14.7		100
22292	SARS-CoV-2_20200820_A_qe2(None)	SARS-CoV-2_20200815_	635086204	635086204	635086204	1	7	2	14.7		100
22297	SARS-CoV-2_20200820_A_qe21(None)	SARS-CoV-2_20200815_	635086204	635086204	635086204	1	11	3	25.6		100
22295	SARS-CoV-2_20200820_B_qe1(None)	SARS-CoV-2_20200815_	635086204	635086204	635086204	1	5	2	14.7		100
22296	SARS-CoV-2_20200820_B_qe2(None)	SARS-CoV-2_20200815_	635086204	635086204	635086204	1	5	2	14.7		100
22299	SARS-CoV-2_20200820_B_qe21(None)	SARS-CoV-2_20200815_	635086204	635086204	635086204	1	14	3	25.1		100
22269	SARS-CoV-2_20200815_qe1(None)	SARS-CoV-2_20200815_	635090742	635090742	635090742	1	5	2	9.6		100
22270	SARS-CoV-2_20200815_qe2(None)	SARS-CoV-2_20200815_	635090742	635090742	635090742	1	7	3	12.3		100
22291	SARS-CoV-2_20200820_A_qe1(None)	SARS-CoV-2_20200815_	635090742	635090742	635090742	1	6	4	16.2		100
22292	SARS-CoV-2_20200820_A_qe2(None)	SARS-CoV-2_20200815_	635090742	635090742	635090742	1	6	3	13.3		100
22297	SARS-CoV-2_20200820_A_qe21(None)	SARS-CoV-2_20200815_	635090742	635090742	635090742	1	6	3	14.3		100
22295	SARS-CoV-2_20200820_B_qe1(None)	SARS-CoV-2_20200815_	635090742	635090742	635090742	1	9	4	16.2		100
22296	SARS-CoV-2_20200820_B_qe2(None)	SARS-CoV-2_20200815_	635090742	635090742	635090742	1	9	5	19		100
22299	SARS-CoV-2_20200820_B_qe21(None)	SARS-CoV-2_20200815_	635090742	635090742	635090742	1	5	3	12.6		100
22269	SARS-CoV-2_20200815_qe1(None)	SARS-CoV-2_20200815_	635092135	635092135	635092135	1	5	4	40.4		100
22270	SARS-CoV-2_20200815_qe2(None)	SARS-CoV-2_20200815_	635092135	635092135	635092135	1	6	4	30.1		100
22291	SARS-CoV-2_20200820_A_qe1(None)	SARS-CoV-2_20200815_	635092135	635092135	635092135	1	8	4	41.9		100
22292	SARS-CoV-2_20200820_A_qe2(None)	SARS-CoV-2_20200815_	635092135	635092135	635092135	1	9	5	48.5		100
22297	SARS-CoV-2_20200820_A_qe21(None)	SARS-CoV-2_20200815_	635092135	635092135	635092135	1	13	5	41.9		100
22295	SARS-CoV-2_20200820_B_qe1(None)	SARS-CoV-2_20200815_	635092135	635092135	635092135	1	5	3	24.3		100
22296	SARS-CoV-2_20200820_B_qe2(None)	SARS-CoV-2_20200815_	635092135	635092135	635092135	1	7	4	38.2		100
22299	SARS-CoV-2_20200820_B_qe21(None)	SARS-CoV-2_20200815_	635092135	635092135	635092135	1	9	4	36		100
22269	SARS-CoV-2_20200815_qe1(None)	SARS-CoV-2_20200815_	635092173	635092173	635092173	1	5	3	13.8		100
22270	SARS-CoV-2_20200815_qe2(None)	SARS-CoV-2_20200815_	635092173	635092173	635092173	1	7	4	16.5		100
22291	SARS-CoV-2_20200820_A_qe1(None)	SARS-CoV-2_20200815_	635092173	635092173	635092173	1	9	5	27.2		100
22292	SARS-CoV-2_20200820_A_qe2(None)	SARS-CoV-2_20200815_	635092173	635092173	635092173	1	8	6	27.2		100
22297	SARS-CoV-2_20200820_A_qe21(None)	SARS-CoV-2_20200815_	635092173	635092173	635092173	1	8	3	17.3		100
22295	SARS-CoV-2_20200820_B_qe1(None)	SARS-CoV-2_20200815_	635092173	635092173	635092173	1	8	3	19.3		100
22296	SARS-CoV-2_20200820_B_qe2(None)	SARS-CoV-2_20200815_	635092173	635092173	635092173	1	6	4	19.3		100
22299	SARS-CoV-2_20200820_B_qe21(None)	SARS-CoV-2_20200815_	635092173	635092173	635092173	1	12	4	18.5		100
22269	SARS-CoV-2_20200815_qe1(None)	SARS-CoV-2_20200815_	635092391	635092391	635092391	1	5	3	9.7		100
22270	SARS-CoV-2_20200815_qe2(None)	SARS-CoV-2_20200815_	635092391	635092391	635092391	1	6	3	9.7		100
22291	SARS-CoV-2_20200820_A_qe1(None)	SARS-CoV-2_20200815_	635092391	635092391	635092391	1	13	6	16.7		100
22292	SARS-CoV-2_20200820_A_qe2(None)	SARS-CoV-2_20200815_	635092391	635092391	635092391	1	10	5	17		100
22297	SARS-CoV-2_20200820_A_qe21(None)	SARS-CoV-2_20200815_	635092391	635092391	635092391	1	10	7	17.5		100
22295	SARS-CoV-2_20200820_B_qe1(None)	SARS-CoV-2_20200815_	635092391	635092391	635092391	1	10	5	13.7		100
22296	SARS-CoV-2_20200820_B_qe2(None)	SARS-CoV-2_20200815_	635092391	635092391	635092391	1	13	7	20		100
22299	SARS-CoV-2_20200820_B_qe21(None)	SARS-CoV-2_20200815_	635092391	635092391	635092391	1	17	9	22.2		100
22269	SARS-CoV-2_20200815_qe1(None)	SARS-CoV-2_20200815_	635092582	635092582	635092582	1	5	4	4		87.5
22291	SARS-CoV-2_20200820_A_qe1(None)	SARS-CoV-2_20200815_	635092582	635092582	635092582	1	15	8	7.1		87.5
22292	SARS-CoV-2_20200820_A_qe2(None)	SARS-CoV-2_20200815_	635092582	635092582	635092582	1	19	11	11.5		87.5
22297	SARS-CoV-2_20200820_A_qe21(None)	SARS-CoV-2_20200815_	635092582	635092582	635092582	1	31	12	10.8		87.5
22295	SARS-CoV-2_20200820_B_qe1(None)	SARS-CoV-2_20200815_	635092582	635092582	635092582	1	5	4	3.2		87.5
22296	SARS-CoV-2_20200820_B_qe2(None)	SARS-CoV-2_20200815_	635092582	635092582	635092582	1	7	6	4.5		87.5
22299	SARS-CoV-2_20200820_B_qe21(None)	SARS-CoV-2_20200815_	635092582	635092582	635092582	1	11	8	7.5		87.5
22269	SARS-CoV-2_20200815_qe1(None)	SARS-CoV-2_20200815_	635095400	635095400	635095400	1	5	3	21.2		100
22270	SARS-CoV-2_20200815_qe2(None)	SARS-CoV-2_20200815_	635095400	635095400	635095400	1	8	3	21.2		100
22291	SARS-CoV-2_20200820_A_qe1(None)	SARS-CoV-2_20200815_	635095400	635095400	635095400	1	12	3	21.2		100
22292	SARS-CoV-2_20200820_A_qe2(None)	SARS-CoV-2_20200815_	635095400	635095400	635095400	1	13	3	21.2		100
22297	SARS-CoV-2_20200820_A_qe21(None)	SARS-CoV-2_20200815_	635095400	635095400	635095400	1	6	2	16.3		100
22295	SARS-CoV-2_20200820_B_qe1(None)	SARS-CoV-2_20200815_	635095400	635095400	635095400	1	5	2	15.8		100
22296	SARS-CoV-2_20200820_B_qe2(None)	SARS-CoV-2_20200815_	635095400	635095400	635095400	1	8	3	21.2		100
22299	SARS-CoV-2_20200820_B_qe21(None)	SARS-CoV-2_20200815_	635095400	635095400	635095400	0.9931	1	1	10.9		100
22269	SARS-CoV-2_20200815_qe1(None)	SARS-CoV-2_20200815_	635100383	635100383	635100383	1	5	2	11.9		100
22270	SARS-CoV-2_20200815_qe2(None)	SARS-CoV-2_20200815_	635100383	635100383	635100383	1	4	2	11.9		100
22291	SARS-CoV-2_20200820_A_qe1(None)	SARS-CoV-2_20200815_	635100383	635100383	635100383	1	8	4	24.3		100
22292	SARS-CoV-2_20200820_A_qe2(None)	SARS-CoV-2_20200815_	635100383	635100383	635100383	1	7	2	15.5		100
22297	SARS-CoV-2_20200820_A_qe21(None)	SARS-CoV-2_20200815_	635100383	635100383	635100383	1	13	4	21.7		100
22295	SARS-CoV-2_20200820_B_qe1(None)	SARS-CoV-2_20200815_	635100383	635100383	635100383	1	5	3	15.5		100
22296	SARS-CoV-2_20200820_B_qe2(None)	SARS-CoV-2_20200815_	635100383	635100383	635100383	1	3	2	11.9		100
22299	SARS-CoV-2_20200820_B_qe21(None)	SARS-CoV-2_20200815_	635100383	635100383	635100383	1	5	3	15.5		100
22269	SARS-CoV-2_20200815_qe1(None)	SARS-CoV-2_20200815_	635100616	635100616	635100616	1	5	3	2.1		100
22270	SARS-CoV-2_20200815_qe2(None)	SARS-CoV-2_20200815_	635100616	635100616	635100616	1	6	4	2.7		100
22291	SARS-CoV-2_20200820_A_qe1(None)	SARS-CoV-2_20200815_	635100616	635100616	635100616	1	21	10	7.8		100
22292	SARS-CoV-2_20200820_A_qe2(None)	SARS-CoV-2_20200815_	635100616	635100616	635100616	1	16	7	6.3		100
22297	SARS-CoV-2_20200820_A_qe21(None)	SARS-CoV-2_20200815_	635100616	635100616	635100616	1	15	6	4.4		100
22295	SARS-CoV-2_20200820_B_qe1(None)	SARS-CoV-2_20200815_	635100616	635100616	635100616	1	21	10	9.2		100
22296	SARS-CoV-2_20200820_B_qe2(None)	SARS-CoV-2_20200815_	635100616	635100616	635100616	1	21	8	6.3		100
22299	SARS-CoV-2_20200820_B_qe21(None)	SARS-CoV-2_20200815_	635100616	635100616	635100616	1	18	8	5.9		100
22269	SARS-CoV-2_20200815_qe1(None)	SARS-CoV-2_20200815_	635102481	635102481	635102481	1	5	4	16.9		100
22270	SARS-CoV-2_20200815_qe2(None)	SARS-CoV-2_20200815_	635102481	635102481	635102481	1	5	4	16.9		100
22291	SARS-CoV-2_20200820_A_qe1(None)	SARS-CoV-2_20200815_	635102481	635102481	635102481	1	21	9	21.4		100
22292	SARS-CoV-2_20200820_A_qe2(None)	SARS-CoV-2_20200815_	635102481	635102481	635102481	1	20	10	20.9		100
22297	SARS-CoV-2_20200820_A_qe21(None)	SARS-CoV-2_20200815_	635102481	635102481	635102481	1	14	8	18.8		100
22295	SARS-CoV-2_20200820_B_qe1(None)	SARS-CoV-2_20200815_	635102481	635102481	635102481	1	7	6	14.7		100
22296	SARS-CoV-2_20200820_B_qe2(None)	SARS-CoV-2_20200815_	635102481	635102481	635102481	1	9	7	19.5		100
22299	SARS-CoV-2_20200820_B_qe21(None)	SARS-CoV-2_20200815_	635102481	635102481	635102481	1	14	8	20.9		100
22269	SARS-CoV-2_20200815_qe1(None)	SARS-CoV-2_20200815_	635107005	635107005	635107005	1	5	2	3		100
22270	SARS-CoV-2_20200815_qe2(None)	SARS-CoV-2_20200815_	635107005	635107005	635107005	0.9998	5	2	2.7		100
22291	SARS-CoV-2_20200820_A_qe1(None)	SARS-CoV-2_20200815_	635107005	635107005	635107005	1	8	5	5.5		100
22292	SARS-CoV-2_20200820_A_qe2(None)	SARS-CoV-2_20200815_	635107005	635107005	635107005	1	10	7	8.2		100
22297	SARS-CoV-2_20200820_A_qe21(None)	SARS-CoV-2_20200815_	635107005	635107005	635107005	1	12	5	5.4		100
22295	SARS-CoV-2_20200820_B_qe1(None)	SARS-CoV-2_20200815_	635107005	635107005	635107005	1	7	4	5.9		100
22296	SARS-CoV-2_20200820_B_qe2(None)	SARS-CoV-2_20200815_	635107005	635107005	635107005	1	9	7	8		100
22299	SARS-CoV-2_20200820_B_qe21(None)	SARS-CoV-2_20200815_	635107005	635107005	635107005	1	11	6	5		100
22269	SARS-CoV-2_20200815_qe1(None)	SARS-CoV-2_20200815_	635107315	635107315	635107315	1	5	3	9.5		100
22270	SARS-CoV-2_20200815_qe2(None)	SARS-CoV-2_20200815_	635107315	635107315	635107315	0.9999	2	2	5.2		100
22291	SARS-CoV-2_20200820_A_qe1(None)	SARS-CoV-2_20200815_	635107315	635107315	635107315	0.9998	4	2	5.2		100
22292	SARS-CoV-2_20200820_A_qe2(None)	SARS-CoV-2_20200815_	635107315	635107315	635107315	0.9944	3	1	3.5		100
22297	SARS-CoV-2_20200820_A_qe21(None)	SARS-CoV-2_20200815_	635107315	635107315	635107315	1	5	2	7.9		100
22295	SARS-CoV-2_20200820_B_qe1(None)	SARS-CoV-2_20200815_	635107315	635107315	635107315	1	4	2	5.2		100
22296	SARS-CoV-2_20200820_B_qe2(None)	SARS-CoV-2_20200815_	635107315	635107315	635107315	0.9927	3	1	3.5		100
22299	SARS-CoV-2_20200820_B_qe21(None)	SARS-CoV-2_20200815_	635107315	635107315	635107315	1	6	2	5.2		100
22269	SARS-CoV-2_20200815_qe1(None)	SARS-CoV-2_20200815_	635110599	635110599	635110599	1	5	3	15.5		100
22270	SARS-CoV-2_20200815_qe2(None)	SARS-CoV-2_20200815_	635110599	635110599	635110599	0.9946	3	1	6.9		100
22291	SARS-CoV-2_20200820_A_qe1(None)	SARS-CoV-2_20200815_	635110599	635110599	635110599	1	9	6	16		100
22292	SARS-CoV-2_20200820_A_qe2(None)	SARS-CoV-2_20200815_	635110599	635110599	635110599	1	8	5	16		100
22297	SARS-CoV-2_20200820_A_qe21(None)	SARS-CoV-2_20200815_	635110599	635110599	635110599	1	9	5	13.1		100
22295	SARS-CoV-2_20200820_B_qe1(None)	SARS-CoV-2_20200815_	635110599	635110599	635110599	1	8	5	16.7		100
22296	SARS-CoV-2_20200820_B_qe2(None)	SARS-CoV-2_20200815_	635110599	635110599	635110599	1	4	3	12.9		100
22299	SARS-CoV-2_20200820_B_qe21(None)	SARS-CoV-2_20200815_	635110599	635110599	635110599	1	7	2	16.2		100
22269	SARS-CoV-2_20200815_qe1(None)	SARS-CoV-2_20200815_	635111093	635111093	635111093	1	5	3	13.2		100
22270	SARS-CoV-2_20200815_qe2(None)	SARS-CoV-2_20200815_	635111093	635111093	635111093	1	4	4	18.4		100
22291	SARS-CoV-2_20200820_A_qe1(None)	SARS-CoV-2_20200815_	635111093	635111093	635111093	1	8	4	18.4		100
22292	SARS-CoV-2_20200820_A_qe2(None)	SARS-CoV-2_20200815_	635111093	635111093	635111093	1	7	3	22.8		100
22297	SARS-CoV-2_20200820_A_qe21(None)	SARS-CoV-2_20200815_	635111093	635111093	635111093	1	7	5	29.4		100
22295	SARS-CoV-2_20200820_B_qe1(None)	SARS-CoV-2_20200815_	635111093	635111093	635111093	1	7	3	13.6		100
22296	SARS-CoV-2_20200820_B_qe2(None)	SARS-CoV-2_20200815_	635111093	635111093	635111093	0.9998	3	2	19.5		100
22299	SARS-CoV-2_20200820_B_qe21(None)	SARS-CoV-2_20200815_	635111093	635111093	635111093	1	8	5	22.1		100
22269	SARS-CoV-2_20200815_qe1(None)	SARS-CoV-2_20200815_	635111327	635111327	635111327	1	5	3	3.9		100
22270	SARS-CoV-2_20200815_qe2(None)	SARS-CoV-2_20200815_	635111327	635111327	635111327	1	7	4	5.2		100
22291	SARS-CoV-2_20200820_A_qe1(None)	SARS-CoV-2_20200815_	635111327	635111327	635111327	1	9	3	4.7		100
22292	SARS-CoV-2_20200820_A_qe2(None)	SARS-CoV-2_20200815_	635111327	635111327	635111327	1	8	4	5.7		100
22297	SARS-CoV-2_20200820_A_qe21(None)	SARS-CoV-2_20200815_	635111327	635111327	635111327	1	8	5	8.2		100
22295	SARS-CoV-2_20200820_B_qe1(None)	SARS-CoV-2_20200815_	635111327	635111327	635111327	1	6	3	4.7		100
22296	SARS-CoV-2_20200820_B_qe2(None)	SARS-CoV-2_20200815_	635111327	635111327	635111327	1	6	4	6.6		100
22299	SARS-CoV-2_20200820_B_qe21(None)	SARS-CoV-2_20200815_	635111327	635111327	635111327	1	6	3	6.8		100
22269	SARS-CoV-2_20200815_qe1(None)	SARS-CoV-2_20200815_	635111691	635111691	635111691	1	5	4	12.1		100
22270	SARS-CoV-2_20200815_qe2(None)	SARS-CoV-2_20200815_	635111691	635111691	635111691	1	5	3	9.9		100
22291	SARS-CoV-2_20200820_A_qe1(None)	SARS-CoV-2_20200815_	635111691	635111691	635111691	1	5	3	8.5		100
22292	SARS-CoV-2_20200820_A_qe2(None)	SARS-CoV-2_20200815_	635111691	635111691	635111691	1	7	3	12.1		100
22297	SARS-CoV-2_20200820_A_qe21(None)	SARS-CoV-2_20200815_	635111691	635111691	635111691	1	7	4	12.1		100
22295	SARS-CoV-2_20200820_B_qe1(None)	SARS-CoV-2_20200815_	635111691	635111691	635111691	1	3	2	4.9		100
22296	SARS-CoV-2_20200820_B_qe2(None)	SARS-CoV-2_20200815_	635111691	635111691	635111691	1	4	3	9.9		100
22299	SARS-CoV-2_20200820_B_qe21(None)	SARS-CoV-2_20200815_	635111691	635111691	635111691	1	7	4	12.1		100
22269	SARS-CoV-2_20200815_qe1(None)	SARS-CoV-2_20200815_	635111896	635111896	635111896	1	5	2	32.3		100
22270	SARS-CoV-2_20200815_qe2(None)	SARS-CoV-2_20200815_	635111896	635111896	635111896	1	7	3	32.3		100
22291	SARS-CoV-2_20200820_A_qe1(None)	SARS-CoV-2_20200815_	635111896	635111896	635111896	1	17	4	36.5		100
22292	SARS-CoV-2_20200820_A_qe2(None)	SARS-CoV-2_20200815_	635111896	635111896	635111896	1	7	3	22.2		100
22297	SARS-CoV-2_20200820_A_qe21(None)	SARS-CoV-2_20200815_	635111896	635111896	635111896	1	14	6	30.7		100
22295	SARS-CoV-2_20200820_B_qe1(None)	SARS-CoV-2_20200815_	635111896	635111896	635111896	1	5	3	18.5		100
22296	SARS-CoV-2_20200820_B_qe2(None)	SARS-CoV-2_20200815_	635111896	635111896	635111896	1	4	3	21.7		100
22299	SARS-CoV-2_20200820_B_qe21(None)	SARS-CoV-2_20200815_	635111896	635111896	635111896	1	7	2	36		100
22269	SARS-CoV-2_20200815_qe1(None)	SARS-CoV-2_20200815_	635114121	635114121	635114121	1	5	2	14.2		100
22270	SARS-CoV-2_20200815_qe2(None)	SARS-CoV-2_20200815_	635114121	635114121	635114121	1	9	3	15.1		100
22291	SARS-CoV-2_20200820_A_qe1(None)	SARS-CoV-2_20200815_	635114121	635114121	635114121	1	33	11	40.7		100
22292	SARS-CoV-2_20200820_A_qe2(None)	SARS-CoV-2_20200815_	635114121	635114121	635114121	1	36	12	44.6		100
22297	SARS-CoV-2_20200820_A_qe21(None)	SARS-CoV-2_20200815_	635114121	635114121	635114121	1	40	13	47.3		100
22295	SARS-CoV-2_20200820_B_qe1(None)	SARS-CoV-2_20200815_	635114121	635114121	635114121	1	13	6	22.6		100
22296	SARS-CoV-2_20200820_B_qe2(None)	SARS-CoV-2_20200815_	635114121	635114121	635114121	1	14	8	21.1		100
22299	SARS-CoV-2_20200820_B_qe21(None)	SARS-CoV-2_20200815_	635114121	635114121	635114121	1	19	8	31.6		100
22269	SARS-CoV-2_20200815_qe1(None)	SARS-CoV-2_20200815_	635115888	635115888	635115888	1	5	3	19.4		100
22270	SARS-CoV-2_20200815_qe2(None)	SARS-CoV-2_20200815_	635115888	635115888	635115888	1	8	3	19.4		100
22291	SARS-CoV-2_20200820_A_qe1(None)	SARS-CoV-2_20200815_	635115888	635115888	635115888	1	6	3	18.1		100
22292	SARS-CoV-2_20200820_A_qe2(None)	SARS-CoV-2_20200815_	635115888	635115888	635115888	1	6	2	14.5		100
22297	SARS-CoV-2_20200820_A_qe21(None)	SARS-CoV-2_20200815_	635115888	635115888	635115888	1	8	3	22.9		100
22295	SARS-CoV-2_20200820_B_qe1(None)	SARS-CoV-2_20200815_	635115888	635115888	635115888	1	11	4	29.5		100
22296	SARS-CoV-2_20200820_B_qe2(None)	SARS-CoV-2_20200815_	635115888	635115888	635115888	1	11	3	25.6		100
22299	SARS-CoV-2_20200820_B_qe21(None)	SARS-CoV-2_20200815_	635115888	635115888	635115888	1	10	3	22.9		100
22269	SARS-CoV-2_20200815_qe1(None)	SARS-CoV-2_20200815_	635116606	635116606	635116606	1	5	3	7.2		87.5
22270	SARS-CoV-2_20200815_qe2(None)	SARS-CoV-2_20200815_	635116606	635116606	635116606	1	4	2	4.5		87.5
22291	SARS-CoV-2_20200820_A_qe1(None)	SARS-CoV-2_20200815_	635116606	635116606	635116606	1	8	5	13		87.5
22292	SARS-CoV-2_20200820_A_qe2(None)	SARS-CoV-2_20200815_	635116606	635116606	635116606	1	6	4	10.1		87.5
22297	SARS-CoV-2_20200820_A_qe21(None)	SARS-CoV-2_20200815_	635116606	635116606	635116606	1	10	6	12.1		87.5
22295	SARS-CoV-2_20200820_B_qe1(None)	SARS-CoV-2_20200815_	635116606	635116606	635116606	1	7	5	17.6		87.5
22299	SARS-CoV-2_20200820_B_qe21(None)	SARS-CoV-2_20200815_	635116606	635116606	635116606	1	12	5	11.9		87.5
22269	SARS-CoV-2_20200815_qe1(None)	SARS-CoV-2_20200815_	635118169	635118169	635118169	1	5	2	17.3		25
22270	SARS-CoV-2_20200815_qe2(None)	SARS-CoV-2_20200815_	635118169	635118169	635118169	1	4	2	17.3		25
22269	SARS-CoV-2_20200815_qe1(None)	SARS-CoV-2_20200815_	635121017	635121017	635121017	1	5	3	18.8		100
22270	SARS-CoV-2_20200815_qe2(None)	SARS-CoV-2_20200815_	635121017	635121017	635121017	1	9	3	26.3		100
22291	SARS-CoV-2_20200820_A_qe1(None)	SARS-CoV-2_20200815_	635121017	635121017	635121017	1	10	3	19.2		100
22292	SARS-CoV-2_20200820_A_qe2(None)	SARS-CoV-2_20200815_	635121017	635121017	635121017	1	6	3	19.2		100
22297	SARS-CoV-2_20200820_A_qe21(None)	SARS-CoV-2_20200815_	635121017	635121017	635121017	1	8	4	19.7		100
22295	SARS-CoV-2_20200820_B_qe1(None)	SARS-CoV-2_20200815_	635121017	635121017	635121017	1	6	2	14.1		100
22296	SARS-CoV-2_20200820_B_qe2(None)	SARS-CoV-2_20200815_	635121017	635121017	635121017	1	7	3	14.6		100
22299	SARS-CoV-2_20200820_B_qe21(None)	SARS-CoV-2_20200815_	635121017	635121017	635121017	1	10	3	19.2		100
22269	SARS-CoV-2_20200815_qe1(None)	SARS-CoV-2_20200815_	635124944	635124944	635124944	1	5	3	5		87.5
22270	SARS-CoV-2_20200815_qe2(None)	SARS-CoV-2_20200815_	635124944	635124944	635124944	1	3	2	3.2		87.5
22291	SARS-CoV-2_20200820_A_qe1(None)	SARS-CoV-2_20200815_	635124944	635124944	635124944	1	4	3	4		87.5
22292	SARS-CoV-2_20200820_A_qe2(None)	SARS-CoV-2_20200815_	635124944	635124944	635124944	1	3	3	6.6		87.5
22297	SARS-CoV-2_20200820_A_qe21(None)	SARS-CoV-2_20200815_	635124944	635124944	635124944	1	6	5	8.8		87.5
22295	SARS-CoV-2_20200820_B_qe1(None)	SARS-CoV-2_20200815_	635124944	635124944	635124944	0.9999	2	2	3.5		87.5
22299	SARS-CoV-2_20200820_B_qe21(None)	SARS-CoV-2_20200815_	635124944	635124944	635124944	1	3	2	3.5		87.5
22269	SARS-CoV-2_20200815_qe1(None)	SARS-CoV-2_20200815_	635126095	635126095	635126095	1	5	3	3.1		100
22270	SARS-CoV-2_20200815_qe2(None)	SARS-CoV-2_20200815_	635126095	635126095	635126095	1	4	3	4.3		100
22291	SARS-CoV-2_20200820_A_qe1(None)	SARS-CoV-2_20200815_	635126095	635126095	635126095	1	12	5	9.2		100
22292	SARS-CoV-2_20200820_A_qe2(None)	SARS-CoV-2_20200815_	635126095	635126095	635126095	1	18	6	10.2		100
22297	SARS-CoV-2_20200820_A_qe21(None)	SARS-CoV-2_20200815_	635126095	635126095	635126095	1	16	6	8.7		100
22295	SARS-CoV-2_20200820_B_qe1(None)	SARS-CoV-2_20200815_	635126095	635126095	635126095	1	10	5	6.7		100
22296	SARS-CoV-2_20200820_B_qe2(None)	SARS-CoV-2_20200815_	635126095	635126095	635126095	1	8	5	8.4		100
22299	SARS-CoV-2_20200820_B_qe21(None)	SARS-CoV-2_20200815_	635126095	635126095	635126095	1	13	6	8.3		100
22269	SARS-CoV-2_20200815_qe1(None)	SARS-CoV-2_20200815_	635132082	635132082	635132082	1	5	4	4		100
22270	SARS-CoV-2_20200815_qe2(None)	SARS-CoV-2_20200815_	635132082	635132082	635132082	1	3	2	1.9		100
22291	SARS-CoV-2_20200820_A_qe1(None)	SARS-CoV-2_20200815_	635132082	635132082	635132082	1	4	3	3.4		100
22292	SARS-CoV-2_20200820_A_qe2(None)	SARS-CoV-2_20200815_	635132082	635132082	635132082	1	3	3	3.3		100
22297	SARS-CoV-2_20200820_A_qe21(None)	SARS-CoV-2_20200815_	635132082	635132082	635132082	1	7	4	3		100
22295	SARS-CoV-2_20200820_B_qe1(None)	SARS-CoV-2_20200815_	635132082	635132082	635132082	1	5	4	3.5		100
22296	SARS-CoV-2_20200820_B_qe2(None)	SARS-CoV-2_20200815_	635132082	635132082	635132082	1	6	6	5.7		100
22299	SARS-CoV-2_20200820_B_qe21(None)	SARS-CoV-2_20200815_	635132082	635132082	635132082	1	11	7	8.3		100
22269	SARS-CoV-2_20200815_qe1(None)	SARS-CoV-2_20200815_	635132739	635132739	635132739	1	5	2	1.3		87.5
22270	SARS-CoV-2_20200815_qe2(None)	SARS-CoV-2_20200815_	635132739	635132739	635132739	1	7	3	2.1		87.5
22291	SARS-CoV-2_20200820_A_qe1(None)	SARS-CoV-2_20200815_	635132739	635132739	635132739	0.9819	1	1	0.5		87.5
22292	SARS-CoV-2_20200820_A_qe2(None)	SARS-CoV-2_20200815_	635132739	635132739	635132739	0.9942	2	1	1.3		87.5
22297	SARS-CoV-2_20200820_A_qe21(None)	SARS-CoV-2_20200815_	635132739	635132739	635132739	0.9995	2	2	1.3		87.5
22295	SARS-CoV-2_20200820_B_qe1(None)	SARS-CoV-2_20200815_	635132739	635132739	635132739	1	5	3	3.1		87.5
22296	SARS-CoV-2_20200820_B_qe2(None)	SARS-CoV-2_20200815_	635132739	635132739	635132739	0.9859	2	1	0.5		87.5
22269	SARS-CoV-2_20200815_qe1(None)	SARS-CoV-2_20200815_	635139604	635139604	635139604	1	5	2	17.8		50
22270	SARS-CoV-2_20200815_qe2(None)	SARS-CoV-2_20200815_	635139604	635139604	635139604	1	3	2	17.8		50
22291	SARS-CoV-2_20200820_A_qe1(None)	SARS-CoV-2_20200815_	635139604	635139604	635139604	0.9999	3	2	17.8		50
22292	SARS-CoV-2_20200820_A_qe2(None)	SARS-CoV-2_20200815_	635139604	635139604	635139604	0.9984	3	2	17.8		50
22269	SARS-CoV-2_20200815_qe1(None)	SARS-CoV-2_20200815_	635141412	635141412	635141412	1	5	3	15.7		87.5
22270	SARS-CoV-2_20200815_qe2(None)	SARS-CoV-2_20200815_	635141412	635141412	635141412	1	3	2	10.2		87.5
22291	SARS-CoV-2_20200820_A_qe1(None)	SARS-CoV-2_20200815_	635141412	635141412	635141412	1	7	2	10.2		87.5
22292	SARS-CoV-2_20200820_A_qe2(None)	SARS-CoV-2_20200815_	635141412	635141412	635141412	1	5	3	12.9		87.5
22297	SARS-CoV-2_20200820_A_qe21(None)	SARS-CoV-2_20200815_	635141412	635141412	635141412	0.994	3	1	6.7		87.5
22296	SARS-CoV-2_20200820_B_qe2(None)	SARS-CoV-2_20200815_	635141412	635141412	635141412	0.9925	1	1	6.7		87.5
22299	SARS-CoV-2_20200820_B_qe21(None)	SARS-CoV-2_20200815_	635141412	635141412	635141412	0.9931	3	1	6.7		87.5
22269	SARS-CoV-2_20200815_qe1(None)	SARS-CoV-2_20200815_	635141713	635141713	635141713	1	5	4	5.4		100
22270	SARS-CoV-2_20200815_qe2(None)	SARS-CoV-2_20200815_	635141713	635141713	635141713	1	9	5	6.6		100
22291	SARS-CoV-2_20200820_A_qe1(None)	SARS-CoV-2_20200815_	635141713	635141713	635141713	1	16	11	17.6		100
22292	SARS-CoV-2_20200820_A_qe2(None)	SARS-CoV-2_20200815_	635141713	635141713	635141713	1	15	9	12.9		100
22297	SARS-CoV-2_20200820_A_qe21(None)	SARS-CoV-2_20200815_	635141713	635141713	635141713	1	25	9	13.4		100
22295	SARS-CoV-2_20200820_B_qe1(None)	SARS-CoV-2_20200815_	635141713	635141713	635141713	1	16	10	16		100
22296	SARS-CoV-2_20200820_B_qe2(None)	SARS-CoV-2_20200815_	635141713	635141713	635141713	1	12	7	12.8		100
22299	SARS-CoV-2_20200820_B_qe21(None)	SARS-CoV-2_20200815_	635141713	635141713	635141713	1	25	10	16.5		100
22269	SARS-CoV-2_20200815_qe1(None)	SARS-CoV-2_20200815_	635146664	635146664	635146664	1	5	3	8.9		100
22270	SARS-CoV-2_20200815_qe2(None)	SARS-CoV-2_20200815_	635146664	635146664	635146664	1	3	2	5.3		100
22291	SARS-CoV-2_20200820_A_qe1(None)	SARS-CoV-2_20200815_	635146664	635146664	635146664	1	19	5	15.6		100
22292	SARS-CoV-2_20200820_A_qe2(None)	SARS-CoV-2_20200815_	635146664	635146664	635146664	1	22	6	19		100
22297	SARS-CoV-2_20200820_A_qe21(None)	SARS-CoV-2_20200815_	635146664	635146664	635146664	1	32	8	22.9		100
22295	SARS-CoV-2_20200820_B_qe1(None)	SARS-CoV-2_20200815_	635146664	635146664	635146664	1	9	4	10.5		100
22296	SARS-CoV-2_20200820_B_qe2(None)	SARS-CoV-2_20200815_	635146664	635146664	635146664	1	7	4	10.5		100
22299	SARS-CoV-2_20200820_B_qe21(None)	SARS-CoV-2_20200815_	635146664	635146664	635146664	1	11	4	10.5		100
22269	SARS-CoV-2_20200815_qe1(None)	SARS-CoV-2_20200815_	635082041	635082041	635082041	0.9989	5	1	16.5		100
22270	SARS-CoV-2_20200815_qe2(None)	SARS-CoV-2_20200815_	635082041	635082041	635082041	0.9992	5	1	5.5		100
22291	SARS-CoV-2_20200820_A_qe1(None)	SARS-CoV-2_20200815_	635082041	635082041	635082041	1	5	2	28.5		100
22292	SARS-CoV-2_20200820_A_qe2(None)	SARS-CoV-2_20200815_	635082041	635082041	635082041	0.9988	4	1	11		100
22297	SARS-CoV-2_20200820_A_qe21(None)	SARS-CoV-2_20200815_	635082041	635082041	635082041	1	4	2	27.5		100
22295	SARS-CoV-2_20200820_B_qe1(None)	SARS-CoV-2_20200815_	635082041	635082041	635082041	0.9982	4	1	11		100
22296	SARS-CoV-2_20200820_B_qe2(None)	SARS-CoV-2_20200815_	635082041	635082041	635082041	0.9983	4	1	16.5		100
22299	SARS-CoV-2_20200820_B_qe21(None)	SARS-CoV-2_20200815_	635082041	635082041	635082041	0.9987	7	1	15		100
22269	SARS-CoV-2_20200815_qe1(None)	SARS-CoV-2_20200815_	635015020	635015020	635015020	1	5	3	18.3		100
22270	SARS-CoV-2_20200815_qe2(None)	SARS-CoV-2_20200815_	635015020	635015020	635015020	1	7	3	18.3		100
22291	SARS-CoV-2_20200820_A_qe1(None)	SARS-CoV-2_20200815_	635015020	635015020	635015020	1	6	2	8.7		100
22292	SARS-CoV-2_20200820_A_qe2(None)	SARS-CoV-2_20200815_	635015020	635015020	635015020	1	4	2	15.1		100
22297	SARS-CoV-2_20200820_A_qe21(None)	SARS-CoV-2_20200815_	635015020	635015020	635015020	1	8	4	17.5		100
22295	SARS-CoV-2_20200820_B_qe1(None)	SARS-CoV-2_20200815_	635015020	635015020	635015020	1	3	2	15.1		100
22296	SARS-CoV-2_20200820_B_qe2(None)	SARS-CoV-2_20200815_	635015020	635015020	635015020	0.9939	2	1	4.6		100
22299	SARS-CoV-2_20200820_B_qe21(None)	SARS-CoV-2_20200815_	635015020	635015020	635015020	1	6	3	16.3		100
22269	SARS-CoV-2_20200815_qe1(None)	SARS-CoV-2_20200815_	635118889	635118889	635118889	1	5	3	24.2		100
22270	SARS-CoV-2_20200815_qe2(None)	SARS-CoV-2_20200815_	635118889	635118889	635118889	1	6	3	24.2		100
22291	SARS-CoV-2_20200820_A_qe1(None)	SARS-CoV-2_20200815_	635118889	635118889	635118889	1	11	5	28.2		100
22292	SARS-CoV-2_20200820_A_qe2(None)	SARS-CoV-2_20200815_	635118889	635118889	635118889	1	12	6	36.1		100
22297	SARS-CoV-2_20200820_A_qe21(None)	SARS-CoV-2_20200815_	635118889	635118889	635118889	1	15	6	40		100
22295	SARS-CoV-2_20200820_B_qe1(None)	SARS-CoV-2_20200815_	635118889	635118889	635118889	1	14	4	29.9		100
22296	SARS-CoV-2_20200820_B_qe2(None)	SARS-CoV-2_20200815_	635118889	635118889	635118889	1	11	6	29.9		100
22299	SARS-CoV-2_20200820_B_qe21(None)	SARS-CoV-2_20200815_	635118889	635118889	635118889	1	11	6	36.3		100
22269	SARS-CoV-2_20200815_qe1(None)	SARS-CoV-2_20200815_	635021206	635021206	635021206	1	5	3	21.1		100
22270	SARS-CoV-2_20200815_qe2(None)	SARS-CoV-2_20200815_	635021206	635021206	635021206	1	5	3	14.9		100
22291	SARS-CoV-2_20200820_A_qe1(None)	SARS-CoV-2_20200815_	635021206	635021206	635021206	1	8	4	26.1		100
22292	SARS-CoV-2_20200820_A_qe2(None)	SARS-CoV-2_20200815_	635021206	635021206	635021206	1	13	7	42.5		100
22297	SARS-CoV-2_20200820_A_qe21(None)	SARS-CoV-2_20200815_	635021206	635021206	635021206	1	8	5	20.7		100
22295	SARS-CoV-2_20200820_B_qe1(None)	SARS-CoV-2_20200815_	635021206	635021206	635021206	1	5	4	26.1		100
22296	SARS-CoV-2_20200820_B_qe2(None)	SARS-CoV-2_20200815_	635021206	635021206	635021206	1	5	4	26.1		100
22299	SARS-CoV-2_20200820_B_qe21(None)	SARS-CoV-2_20200815_	635021206	635021206	635021206	1	7	4	19.9		100
22269	SARS-CoV-2_20200815_qe1(None)	SARS-CoV-2_20200815_	635026233	635026233	635026233	1	5	3	4.2		100
22270	SARS-CoV-2_20200815_qe2(None)	SARS-CoV-2_20200815_	635026233	635026233	635026233	1	6	4	3.5		100
22291	SARS-CoV-2_20200820_A_qe1(None)	SARS-CoV-2_20200815_	635026233	635026233	635026233	1	19	14	15.1		100
22292	SARS-CoV-2_20200820_A_qe2(None)	SARS-CoV-2_20200815_	635026233	635026233	635026233	1	21	12	13.9		100
22297	SARS-CoV-2_20200820_A_qe21(None)	SARS-CoV-2_20200815_	635026233	635026233	635026233	1	21	14	16.6		100
22295	SARS-CoV-2_20200820_B_qe1(None)	SARS-CoV-2_20200815_	635026233	635026233	635026233	1	17	10	12.8		100
22296	SARS-CoV-2_20200820_B_qe2(None)	SARS-CoV-2_20200815_	635026233	635026233	635026233	1	16	9	11.5		100
22299	SARS-CoV-2_20200820_B_qe21(None)	SARS-CoV-2_20200815_	635026233	635026233	635026233	1	25	11	13.9		100
22269	SARS-CoV-2_20200815_qe1(None)	SARS-CoV-2_20200815_	635027630	635027630	635027630	1	5	3	4.8		100
22270	SARS-CoV-2_20200815_qe2(None)	SARS-CoV-2_20200815_	635027630	635027630	635027630	1	7	5	10.2		100
22291	SARS-CoV-2_20200820_A_qe1(None)	SARS-CoV-2_20200815_	635027630	635027630	635027630	1	18	9	13.4		100
22292	SARS-CoV-2_20200820_A_qe2(None)	SARS-CoV-2_20200815_	635027630	635027630	635027630	1	19	10	18.4		100
22297	SARS-CoV-2_20200820_A_qe21(None)	SARS-CoV-2_20200815_	635027630	635027630	635027630	1	23	12	20.2		100
22295	SARS-CoV-2_20200820_B_qe1(None)	SARS-CoV-2_20200815_	635027630	635027630	635027630	1	8	5	8		100
22296	SARS-CoV-2_20200820_B_qe2(None)	SARS-CoV-2_20200815_	635027630	635027630	635027630	1	7	5	7.9		100
22299	SARS-CoV-2_20200820_B_qe21(None)	SARS-CoV-2_20200815_	635027630	635027630	635027630	1	17	7	10.2		100
22269	SARS-CoV-2_20200815_qe1(None)	SARS-CoV-2_20200815_	635028549	635028549	635028549	1	5	3	15.8		100
22270	SARS-CoV-2_20200815_qe2(None)	SARS-CoV-2_20200815_	635028549	635028549	635028549	0.9999	3	2	11.3		100
22291	SARS-CoV-2_20200820_A_qe1(None)	SARS-CoV-2_20200815_	635028549	635028549	635028549	1	4	3	15.8		100
22292	SARS-CoV-2_20200820_A_qe2(None)	SARS-CoV-2_20200815_	635028549	635028549	635028549	0.9999	2	2	8.7		100
22297	SARS-CoV-2_20200820_A_qe21(None)	SARS-CoV-2_20200815_	635028549	635028549	635028549	1	4	3	13.5		100
22295	SARS-CoV-2_20200820_B_qe1(None)	SARS-CoV-2_20200815_	635028549	635028549	635028549	0.9931	2	1	2.8		100
22296	SARS-CoV-2_20200820_B_qe2(None)	SARS-CoV-2_20200815_	635028549	635028549	635028549	1	5	4	20.6		100
22299	SARS-CoV-2_20200820_B_qe21(None)	SARS-CoV-2_20200815_	635028549	635028549	635028549	1	4	3	13.5		100
22269	SARS-CoV-2_20200815_qe1(None)	SARS-CoV-2_20200815_	635031024	635031024	635031024	1	5	4	40.8		87.5
22270	SARS-CoV-2_20200815_qe2(None)	SARS-CoV-2_20200815_	635031024	635031024	635031024	1	4	3	25.4		87.5
22291	SARS-CoV-2_20200820_A_qe1(None)	SARS-CoV-2_20200815_	635031024	635031024	635031024	1	16	7	59.2		87.5
22292	SARS-CoV-2_20200820_A_qe2(None)	SARS-CoV-2_20200815_	635031024	635031024	635031024	1	17	7	59.2		87.5
22295	SARS-CoV-2_20200820_B_qe1(None)	SARS-CoV-2_20200815_	635031024	635031024	635031024	1	15	6	59.2		87.5
22296	SARS-CoV-2_20200820_B_qe2(None)	SARS-CoV-2_20200815_	635031024	635031024	635031024	1	16	6	59.2		87.5
22299	SARS-CoV-2_20200820_B_qe21(None)	SARS-CoV-2_20200815_	635031024	635031024	635031024	1	14	7	52.3		87.5
22269	SARS-CoV-2_20200815_qe1(None)	SARS-CoV-2_20200815_	635044975	635044975	635044975	1	5	3	3.3		100
22270	SARS-CoV-2_20200815_qe2(None)	SARS-CoV-2_20200815_	635044975	635044975	635044975	1	4	2	2.1		100
22291	SARS-CoV-2_20200820_A_qe1(None)	SARS-CoV-2_20200815_	635044975	635044975	635044975	1	9	6	6.6		100
22292	SARS-CoV-2_20200820_A_qe2(None)	SARS-CoV-2_20200815_	635044975	635044975	635044975	1	8	5	5.1		100
22297	SARS-CoV-2_20200820_A_qe21(None)	SARS-CoV-2_20200815_	635044975	635044975	635044975	1	12	7	8.2		100
22295	SARS-CoV-2_20200820_B_qe1(None)	SARS-CoV-2_20200815_	635044975	635044975	635044975	1	6	5	5.8		100
22296	SARS-CoV-2_20200820_B_qe2(None)	SARS-CoV-2_20200815_	635044975	635044975	635044975	1	4	4	4.9		100
22299	SARS-CoV-2_20200820_B_qe21(None)	SARS-CoV-2_20200815_	635044975	635044975	635044975	1	9	4	6		100
22269	SARS-CoV-2_20200815_qe1(None)	SARS-CoV-2_20200815_	635047181	635047181	635047181	1	5	2	7.6		100
22270	SARS-CoV-2_20200815_qe2(None)	SARS-CoV-2_20200815_	635047181	635047181	635047181	1	6	2	7.6		100
22291	SARS-CoV-2_20200820_A_qe1(None)	SARS-CoV-2_20200815_	635047181	635047181	635047181	1	12	6	26.2		100
22292	SARS-CoV-2_20200820_A_qe2(None)	SARS-CoV-2_20200815_	635047181	635047181	635047181	1	9	4	11.9		100
22297	SARS-CoV-2_20200820_A_qe21(None)	SARS-CoV-2_20200815_	635047181	635047181	635047181	1	14	6	16.8		100
22295	SARS-CoV-2_20200820_B_qe1(None)	SARS-CoV-2_20200815_	635047181	635047181	635047181	1	5	3	13.9		100
22296	SARS-CoV-2_20200820_B_qe2(None)	SARS-CoV-2_20200815_	635047181	635047181	635047181	1	6	3	9.4		100
22299	SARS-CoV-2_20200820_B_qe21(None)	SARS-CoV-2_20200815_	635047181	635047181	635047181	1	4	2	6.7		100
22269	SARS-CoV-2_20200815_qe1(None)	SARS-CoV-2_20200815_	635051071	635051071	635051071	1	5	2	16		100
22270	SARS-CoV-2_20200815_qe2(None)	SARS-CoV-2_20200815_	635051071	635051071	635051071	1	11	4	28.8		100
22291	SARS-CoV-2_20200820_A_qe1(None)	SARS-CoV-2_20200815_	635051071	635051071	635051071	1	11	6	30.7		100
22292	SARS-CoV-2_20200820_A_qe2(None)	SARS-CoV-2_20200815_	635051071	635051071	635051071	1	9	5	27.2		100
22297	SARS-CoV-2_20200820_A_qe21(None)	SARS-CoV-2_20200815_	635051071	635051071	635051071	1	11	6	30		100
22295	SARS-CoV-2_20200820_B_qe1(None)	SARS-CoV-2_20200815_	635051071	635051071	635051071	1	10	3	22.2		100
22296	SARS-CoV-2_20200820_B_qe2(None)	SARS-CoV-2_20200815_	635051071	635051071	635051071	1	10	4	23		100
22299	SARS-CoV-2_20200820_B_qe21(None)	SARS-CoV-2_20200815_	635051071	635051071	635051071	1	8	3	25.3		100
22269	SARS-CoV-2_20200815_qe1(None)	SARS-CoV-2_20200815_	635067728	635067728	635067728	1	5	3	14.1		100
22270	SARS-CoV-2_20200815_qe2(None)	SARS-CoV-2_20200815_	635067728	635067728	635067728	1	2	2	10.7		100
22291	SARS-CoV-2_20200820_A_qe1(None)	SARS-CoV-2_20200815_	635067728	635067728	635067728	1	9	5	21.3		100
22292	SARS-CoV-2_20200820_A_qe2(None)	SARS-CoV-2_20200815_	635067728	635067728	635067728	1	10	5	21.9		100
22297	SARS-CoV-2_20200820_A_qe21(None)	SARS-CoV-2_20200815_	635067728	635067728	635067728	1	7	3	13.9		100
22295	SARS-CoV-2_20200820_B_qe1(None)	SARS-CoV-2_20200815_	635067728	635067728	635067728	1	5	3	14.9		100
22296	SARS-CoV-2_20200820_B_qe2(None)	SARS-CoV-2_20200815_	635067728	635067728	635067728	1	5	3	18.3		100
22299	SARS-CoV-2_20200820_B_qe21(None)	SARS-CoV-2_20200815_	635067728	635067728	635067728	1	5	2	3.2		100
22269	SARS-CoV-2_20200815_qe1(None)	SARS-CoV-2_20200815_	635084864	635084864	635084864	0.999	5	1	10		75
22270	SARS-CoV-2_20200815_qe2(None)	SARS-CoV-2_20200815_	635084864	635084864	635084864	0.9996	7	2	5.2		75
22291	SARS-CoV-2_20200820_A_qe1(None)	SARS-CoV-2_20200815_	635084864	635084864	635084864	1	12	3	12.6		75
22292	SARS-CoV-2_20200820_A_qe2(None)	SARS-CoV-2_20200815_	635084864	635084864	635084864	1	14	5	17		75
22295	SARS-CoV-2_20200820_B_qe1(None)	SARS-CoV-2_20200815_	635084864	635084864	635084864	1	10	2	8.7		75
22296	SARS-CoV-2_20200820_B_qe2(None)	SARS-CoV-2_20200815_	635084864	635084864	635084864	1	14	4	13.5		75
22269	SARS-CoV-2_20200815_qe1(None)	SARS-CoV-2_20200815_	635089997	635089997	635089997	1	5	3	9.5		87.5
22270	SARS-CoV-2_20200815_qe2(None)	SARS-CoV-2_20200815_	635089997	635089997	635089997	1	4	2	6.2		87.5
22291	SARS-CoV-2_20200820_A_qe1(None)	SARS-CoV-2_20200815_	635089997	635089997	635089997	1	5	3	6.2		87.5
22292	SARS-CoV-2_20200820_A_qe2(None)	SARS-CoV-2_20200815_	635089997	635089997	635089997	1	2	2	7.9		87.5
22297	SARS-CoV-2_20200820_A_qe21(None)	SARS-CoV-2_20200815_	635089997	635089997	635089997	0.9785	1	1	2.5		87.5
22295	SARS-CoV-2_20200820_B_qe1(None)	SARS-CoV-2_20200815_	635089997	635089997	635089997	0.9028	1	1	3.2		87.5
22299	SARS-CoV-2_20200820_B_qe21(None)	SARS-CoV-2_20200815_	635089997	635089997	635089997	0.9494	1	1	2.5		87.5
22269	SARS-CoV-2_20200815_qe1(None)	SARS-CoV-2_20200815_	635096838	635096838	635096838	0.9982	5	2	26.2		100
22270	SARS-CoV-2_20200815_qe2(None)	SARS-CoV-2_20200815_	635096838	635096838	635096838	0.9987	7	2	25.8		100
22291	SARS-CoV-2_20200820_A_qe1(None)	SARS-CoV-2_20200815_	635096838	635096838	635096838	0.9991	8	3	29.9		100
22292	SARS-CoV-2_20200820_A_qe2(None)	SARS-CoV-2_20200815_	635096838	635096838	635096838	0.9989	8	3	26.7		100
22297	SARS-CoV-2_20200820_A_qe21(None)	SARS-CoV-2_20200815_	635096838	635096838	635096838	0.9935	4	2	38.9		100
22295	SARS-CoV-2_20200820_B_qe1(None)	SARS-CoV-2_20200815_	635096838	635096838	635096838	0.9963	11	3	26.7		100
22296	SARS-CoV-2_20200820_B_qe2(None)	SARS-CoV-2_20200815_	635096838	635096838	635096838	0.9979	9	3	27.6		100
22299	SARS-CoV-2_20200820_B_qe21(None)	SARS-CoV-2_20200815_	635096838	635096838	635096838	0.9987	14	3	37.6		100
22269	SARS-CoV-2_20200815_qe1(None)	SARS-CoV-2_20200815_	635100586	635100586	635100586	1	5	3	47.4		100
22270	SARS-CoV-2_20200815_qe2(None)	SARS-CoV-2_20200815_	635100586	635100586	635100586	1	3	3	27		100
22291	SARS-CoV-2_20200820_A_qe1(None)	SARS-CoV-2_20200815_	635100586	635100586	635100586	1	7	2	30.3		100
22292	SARS-CoV-2_20200820_A_qe2(None)	SARS-CoV-2_20200815_	635100586	635100586	635100586	1	5	2	30.3		100
22297	SARS-CoV-2_20200820_A_qe21(None)	SARS-CoV-2_20200815_	635100586	635100586	635100586	1	12	4	47.4		100
22295	SARS-CoV-2_20200820_B_qe1(None)	SARS-CoV-2_20200815_	635100586	635100586	635100586	1	6	2	30.3		100
22296	SARS-CoV-2_20200820_B_qe2(None)	SARS-CoV-2_20200815_	635100586	635100586	635100586	1	6	2	30.3		100
22299	SARS-CoV-2_20200820_B_qe21(None)	SARS-CoV-2_20200815_	635100586	635100586	635100586	0.993	2	1	30.3		100
22269	SARS-CoV-2_20200815_qe1(None)	SARS-CoV-2_20200815_	635109759	635109759	635109759	1	5	4	20.9		87.5
22270	SARS-CoV-2_20200815_qe2(None)	SARS-CoV-2_20200815_	635109759	635109759	635109759	1	4	2	3.8		87.5
22291	SARS-CoV-2_20200820_A_qe1(None)	SARS-CoV-2_20200815_	635109759	635109759	635109759	0.9999	2	2	20.9		87.5
22292	SARS-CoV-2_20200820_A_qe2(None)	SARS-CoV-2_20200815_	635109759	635109759	635109759	1	3	3	24		87.5
22297	SARS-CoV-2_20200820_A_qe21(None)	SARS-CoV-2_20200815_	635109759	635109759	635109759	0.9999	6	2	18.4		87.5
22295	SARS-CoV-2_20200820_B_qe1(None)	SARS-CoV-2_20200815_	635109759	635109759	635109759	1	8	4	9.9		87.5
22299	SARS-CoV-2_20200820_B_qe21(None)	SARS-CoV-2_20200815_	635109759	635109759	635109759	1	13	7	18.4		87.5
22269	SARS-CoV-2_20200815_qe1(None)	SARS-CoV-2_20200815_	635111928	635111928	635111928	1	5	3	41		100
22270	SARS-CoV-2_20200815_qe2(None)	SARS-CoV-2_20200815_	635111928	635111928	635111928	1	4	2	40		100
22291	SARS-CoV-2_20200820_A_qe1(None)	SARS-CoV-2_20200815_	635111928	635111928	635111928	1	3	2	17		100
22292	SARS-CoV-2_20200820_A_qe2(None)	SARS-CoV-2_20200815_	635111928	635111928	635111928	1	7	4	41		100
22297	SARS-CoV-2_20200820_A_qe21(None)	SARS-CoV-2_20200815_	635111928	635111928	635111928	1	6	2	17		100
22295	SARS-CoV-2_20200820_B_qe1(None)	SARS-CoV-2_20200815_	635111928	635111928	635111928	1	3	2	33		100
22296	SARS-CoV-2_20200820_B_qe2(None)	SARS-CoV-2_20200815_	635111928	635111928	635111928	1	5	3	41		100
22299	SARS-CoV-2_20200820_B_qe21(None)	SARS-CoV-2_20200815_	635111928	635111928	635111928	1	6	3	41		100
22269	SARS-CoV-2_20200815_qe1(None)	SARS-CoV-2_20200815_	635113425	635113425	635113425	1	5	3	16.3		100
22270	SARS-CoV-2_20200815_qe2(None)	SARS-CoV-2_20200815_	635113425	635113425	635113425	1	10	4	16.3		100
22291	SARS-CoV-2_20200820_A_qe1(None)	SARS-CoV-2_20200815_	635113425	635113425	635113425	1	8	6	22		100
22292	SARS-CoV-2_20200820_A_qe2(None)	SARS-CoV-2_20200815_	635113425	635113425	635113425	1	6	3	16.7		100
22297	SARS-CoV-2_20200820_A_qe21(None)	SARS-CoV-2_20200815_	635113425	635113425	635113425	1	5	3	10.1		100
22295	SARS-CoV-2_20200820_B_qe1(None)	SARS-CoV-2_20200815_	635113425	635113425	635113425	1	5	4	18.8		100
22296	SARS-CoV-2_20200820_B_qe2(None)	SARS-CoV-2_20200815_	635113425	635113425	635113425	1	10	4	18.8		100
22299	SARS-CoV-2_20200820_B_qe21(None)	SARS-CoV-2_20200815_	635113425	635113425	635113425	1	8	5	18.1		100
22269	SARS-CoV-2_20200815_qe1(None)	SARS-CoV-2_20200815_	635114431	635114431	635114431	1	5	4	10		100
22270	SARS-CoV-2_20200815_qe2(None)	SARS-CoV-2_20200815_	635114431	635114431	635114431	1	3	2	6.7		100
22291	SARS-CoV-2_20200820_A_qe1(None)	SARS-CoV-2_20200815_	635114431	635114431	635114431	1	3	2	8.8		100
22292	SARS-CoV-2_20200820_A_qe2(None)	SARS-CoV-2_20200815_	635114431	635114431	635114431	1	4	3	12.4		100
22297	SARS-CoV-2_20200820_A_qe21(None)	SARS-CoV-2_20200815_	635114431	635114431	635114431	1	6	3	11.9		100
22295	SARS-CoV-2_20200820_B_qe1(None)	SARS-CoV-2_20200815_	635114431	635114431	635114431	0.9999	3	2	8.4		100
22296	SARS-CoV-2_20200820_B_qe2(None)	SARS-CoV-2_20200815_	635114431	635114431	635114431	1	4	3	13.4		100
22299	SARS-CoV-2_20200820_B_qe21(None)	SARS-CoV-2_20200815_	635114431	635114431	635114431	1	4	2	8.4		100
22269	SARS-CoV-2_20200815_qe1(None)	SARS-CoV-2_20200815_	635119760	635119760	635119760	1	5	5	3.6		100
22270	SARS-CoV-2_20200815_qe2(None)	SARS-CoV-2_20200815_	635119760	635119760	635119760	1	6	4	2.8		100
22291	SARS-CoV-2_20200820_A_qe1(None)	SARS-CoV-2_20200815_	635119760	635119760	635119760	1	11	7	6.2		100
22292	SARS-CoV-2_20200820_A_qe2(None)	SARS-CoV-2_20200815_	635119760	635119760	635119760	1	9	7	6		100
22297	SARS-CoV-2_20200820_A_qe21(None)	SARS-CoV-2_20200815_	635119760	635119760	635119760	1	21	12	7.8		100
22295	SARS-CoV-2_20200820_B_qe1(None)	SARS-CoV-2_20200815_	635119760	635119760	635119760	1	13	11	8.1		100
22296	SARS-CoV-2_20200820_B_qe2(None)	SARS-CoV-2_20200815_	635119760	635119760	635119760	1	14	10	7.7		100
22299	SARS-CoV-2_20200820_B_qe21(None)	SARS-CoV-2_20200815_	635119760	635119760	635119760	1	15	8	5.8		100
22269	SARS-CoV-2_20200815_qe1(None)	SARS-CoV-2_20200815_	635120563	635120563	635120563	1	5	3	18.5		100
22270	SARS-CoV-2_20200815_qe2(None)	SARS-CoV-2_20200815_	635120563	635120563	635120563	1	6	3	18.5		100
22291	SARS-CoV-2_20200820_A_qe1(None)	SARS-CoV-2_20200815_	635120563	635120563	635120563	1	9	5	42.9		100
22292	SARS-CoV-2_20200820_A_qe2(None)	SARS-CoV-2_20200815_	635120563	635120563	635120563	1	9	5	24.4		100
22297	SARS-CoV-2_20200820_A_qe21(None)	SARS-CoV-2_20200815_	635120563	635120563	635120563	1	15	4	25		100
22295	SARS-CoV-2_20200820_B_qe1(None)	SARS-CoV-2_20200815_	635120563	635120563	635120563	1	6	4	23.2		100
22296	SARS-CoV-2_20200820_B_qe2(None)	SARS-CoV-2_20200815_	635120563	635120563	635120563	0.9999	6	3	16.7		100
22299	SARS-CoV-2_20200820_B_qe21(None)	SARS-CoV-2_20200815_	635120563	635120563	635120563	1	16	5	29.8		100
22269	SARS-CoV-2_20200815_qe1(None)	SARS-CoV-2_20200815_	635131548	635131548	635131548	1	5	2	4.6		100
22270	SARS-CoV-2_20200815_qe2(None)	SARS-CoV-2_20200815_	635131548	635131548	635131548	1	2	2	4.4		100
22291	SARS-CoV-2_20200820_A_qe1(None)	SARS-CoV-2_20200815_	635131548	635131548	635131548	1	8	5	9.3		100
22292	SARS-CoV-2_20200820_A_qe2(None)	SARS-CoV-2_20200815_	635131548	635131548	635131548	1	6	3	9.3		100
22297	SARS-CoV-2_20200820_A_qe21(None)	SARS-CoV-2_20200815_	635131548	635131548	635131548	1	7	4	8.4		100
22295	SARS-CoV-2_20200820_B_qe1(None)	SARS-CoV-2_20200815_	635131548	635131548	635131548	1	3	3	9.3		100
22296	SARS-CoV-2_20200820_B_qe2(None)	SARS-CoV-2_20200815_	635131548	635131548	635131548	1	7	5	10.4		100
22299	SARS-CoV-2_20200820_B_qe21(None)	SARS-CoV-2_20200815_	635131548	635131548	635131548	0.9559	1	1	4.6		100
22269	SARS-CoV-2_20200815_qe1(None)	SARS-CoV-2_20200815_	635143077	635143077	635143077	1	5	2	1.2		87.5
22270	SARS-CoV-2_20200815_qe2(None)	SARS-CoV-2_20200815_	635143077	635143077	635143077	1	4	2	1.2		87.5
22291	SARS-CoV-2_20200820_A_qe1(None)	SARS-CoV-2_20200815_	635143077	635143077	635143077	1	8	4	2.1		87.5
22292	SARS-CoV-2_20200820_A_qe2(None)	SARS-CoV-2_20200815_	635143077	635143077	635143077	1	11	4	1.9		87.5
22297	SARS-CoV-2_20200820_A_qe21(None)	SARS-CoV-2_20200815_	635143077	635143077	635143077	1	13	7	3.8		87.5
22295	SARS-CoV-2_20200820_B_qe1(None)	SARS-CoV-2_20200815_	635143077	635143077	635143077	1	6	2	1.2		87.5
22296	SARS-CoV-2_20200820_B_qe2(None)	SARS-CoV-2_20200815_	635143077	635143077	635143077	1	5	3	1.7		87.5
22269	SARS-CoV-2_20200815_qe1(None)	SARS-CoV-2_20200815_	635042316	635042316	635042316	0.9999	5	4	7.8		75
22270	SARS-CoV-2_20200815_qe2(None)	SARS-CoV-2_20200815_	635042316	635042316	635042316	0.9998	6	3	5		75
22291	SARS-CoV-2_20200820_A_qe1(None)	SARS-CoV-2_20200815_	635042316	635042316	635042316	1	9	7	10.8		75
22292	SARS-CoV-2_20200820_A_qe2(None)	SARS-CoV-2_20200815_	635042316	635042316	635042316	0.9999	7	4	7.2		75
22295	SARS-CoV-2_20200820_B_qe1(None)	SARS-CoV-2_20200815_	635042316	635042316	635042316	1	7	6	9.8		75
22299	SARS-CoV-2_20200820_B_qe21(None)	SARS-CoV-2_20200815_	635042316	635042316	635042316	0.9999	9	4	9.6		75
22269	SARS-CoV-2_20200815_qe1(None)	SARS-CoV-2_20200815_	635040483	635040483	635040483	0.9997	5	3	16.1		100
22270	SARS-CoV-2_20200815_qe2(None)	SARS-CoV-2_20200815_	635040483	635040483	635040483	1	6	4	27.5		100
22291	SARS-CoV-2_20200820_A_qe1(None)	SARS-CoV-2_20200815_	635040483	635040483	635040483	1	9	6	30.3		100
22292	SARS-CoV-2_20200820_A_qe2(None)	SARS-CoV-2_20200815_	635040483	635040483	635040483	1	11	6	30.3		100
22297	SARS-CoV-2_20200820_A_qe21(None)	SARS-CoV-2_20200815_	635040483	635040483	635040483	1	14	6	31.2		100
22295	SARS-CoV-2_20200820_B_qe1(None)	SARS-CoV-2_20200815_	635040483	635040483	635040483	0.9988	2	1	12.8		100
22296	SARS-CoV-2_20200820_B_qe2(None)	SARS-CoV-2_20200815_	635040483	635040483	635040483	1	8	5	21.1		100
22299	SARS-CoV-2_20200820_B_qe21(None)	SARS-CoV-2_20200815_	635040483	635040483	635040483	1	11	6	33.5		100
22269	SARS-CoV-2_20200815_qe1(None)	SARS-CoV-2_20200815_	635073735	635073735	635073735	0.9995	5	2	3.9		87.5
22291	SARS-CoV-2_20200820_A_qe1(None)	SARS-CoV-2_20200815_	635073735	635073735	635073735	0.9992	4	2	4.3		87.5
22292	SARS-CoV-2_20200820_A_qe2(None)	SARS-CoV-2_20200815_	635073735	635073735	635073735	0.9996	11	3	4.9		87.5
22297	SARS-CoV-2_20200820_A_qe21(None)	SARS-CoV-2_20200815_	635073735	635073735	635073735	0.9989	9	3	5.6		87.5
22295	SARS-CoV-2_20200820_B_qe1(None)	SARS-CoV-2_20200815_	635073735	635073735	635073735	0.9967	5	2	4.9		87.5
22296	SARS-CoV-2_20200820_B_qe2(None)	SARS-CoV-2_20200815_	635073735	635073735	635073735	0.9946	6	3	4.9		87.5
22299	SARS-CoV-2_20200820_B_qe21(None)	SARS-CoV-2_20200815_	635073735	635073735	635073735	0.9929	8	2	4.9		87.5
22269	SARS-CoV-2_20200815_qe1(None)	SARS-CoV-2_20200815_	635036829	635036829	635036829	0.9946	5	1	8		12.5
22269	SARS-CoV-2_20200815_qe1(None)	SARS-CoV-2_20200815_	635073382	635073382	635073382	0.9946	5	1	4.8		100
22270	SARS-CoV-2_20200815_qe2(None)	SARS-CoV-2_20200815_	635073382	635073382	635073382	0.9946	5	1	4.8		100
22291	SARS-CoV-2_20200820_A_qe1(None)	SARS-CoV-2_20200815_	635073382	635073382	635073382	1	13	6	16.5		100
22292	SARS-CoV-2_20200820_A_qe2(None)	SARS-CoV-2_20200815_	635073382	635073382	635073382	1	14	6	16.5		100
22297	SARS-CoV-2_20200820_A_qe21(None)	SARS-CoV-2_20200815_	635073382	635073382	635073382	1	20	8	16.9		100
22295	SARS-CoV-2_20200820_B_qe1(None)	SARS-CoV-2_20200815_	635073382	635073382	635073382	1	12	6	16.5		100
22296	SARS-CoV-2_20200820_B_qe2(None)	SARS-CoV-2_20200815_	635073382	635073382	635073382	1	11	6	16.5		100
22299	SARS-CoV-2_20200820_B_qe21(None)	SARS-CoV-2_20200815_	635073382	635073382	635073382	1	19	7	16.5		100
22269	SARS-CoV-2_20200815_qe1(None)	SARS-CoV-2_20200815_	635093500	635093500	635093500	0.9946	5	1	3.1		50
22297	SARS-CoV-2_20200820_A_qe21(None)	SARS-CoV-2_20200815_	635093500	635093500	635093500	1	4	3	6.2		50
22296	SARS-CoV-2_20200820_B_qe2(None)	SARS-CoV-2_20200815_	635093500	635093500	635093500	0.9939	3	1	3.1		50
22299	SARS-CoV-2_20200820_B_qe21(None)	SARS-CoV-2_20200815_	635093500	635093500	635093500	1	7	4	8.8		50
22269	SARS-CoV-2_20200815_qe1(None)	SARS-CoV-2_20200815_	635102156	635102156	635102156	0.9946	5	1	6.7		100
22270	SARS-CoV-2_20200815_qe2(None)	SARS-CoV-2_20200815_	635102156	635102156	635102156	0.9946	5	1	6.7		100
22291	SARS-CoV-2_20200820_A_qe1(None)	SARS-CoV-2_20200815_	635102156	635102156	635102156	1	10	2	7.7		100
22292	SARS-CoV-2_20200820_A_qe2(None)	SARS-CoV-2_20200815_	635102156	635102156	635102156	1	8	2	7.7		100
22297	SARS-CoV-2_20200820_A_qe21(None)	SARS-CoV-2_20200815_	635102156	635102156	635102156	1	14	3	11.9		100
22295	SARS-CoV-2_20200820_B_qe1(None)	SARS-CoV-2_20200815_	635102156	635102156	635102156	1	8	3	11.9		100
22296	SARS-CoV-2_20200820_B_qe2(None)	SARS-CoV-2_20200815_	635102156	635102156	635102156	1	8	3	11.9		100
22299	SARS-CoV-2_20200820_B_qe21(None)	SARS-CoV-2_20200815_	635102156	635102156	635102156	1	16	3	11.9		100
22269	SARS-CoV-2_20200815_qe1(None)	SARS-CoV-2_20200815_	635110265	635110265	635110265	0.9946	5	1	3.8		100
22270	SARS-CoV-2_20200815_qe2(None)	SARS-CoV-2_20200815_	635110265	635110265	635110265	0.9946	3	1	3.8		100
22291	SARS-CoV-2_20200820_A_qe1(None)	SARS-CoV-2_20200815_	635110265	635110265	635110265	0.9943	4	1	3.8		100
22292	SARS-CoV-2_20200820_A_qe2(None)	SARS-CoV-2_20200815_	635110265	635110265	635110265	0.9944	6	1	3.8		100
22297	SARS-CoV-2_20200820_A_qe21(None)	SARS-CoV-2_20200815_	635110265	635110265	635110265	1	2	2	6.4		100
22295	SARS-CoV-2_20200820_B_qe1(None)	SARS-CoV-2_20200815_	635110265	635110265	635110265	0.994	3	1	3.8		100
22296	SARS-CoV-2_20200820_B_qe2(None)	SARS-CoV-2_20200815_	635110265	635110265	635110265	0.9939	3	1	3.8		100
22299	SARS-CoV-2_20200820_B_qe21(None)	SARS-CoV-2_20200815_	635110265	635110265	635110265	1	7	3	10.2		100
22269	SARS-CoV-2_20200815_qe1(None)	SARS-CoV-2_20200815_	635115485	635115485	635115485	0.9946	5	1	4.1		100
22270	SARS-CoV-2_20200815_qe2(None)	SARS-CoV-2_20200815_	635115485	635115485	635115485	1	4	2	7.5		100
22291	SARS-CoV-2_20200820_A_qe1(None)	SARS-CoV-2_20200815_	635115485	635115485	635115485	1	7	3	10.4		100
22292	SARS-CoV-2_20200820_A_qe2(None)	SARS-CoV-2_20200815_	635115485	635115485	635115485	0.9944	2	1	4.1		100
22297	SARS-CoV-2_20200820_A_qe21(None)	SARS-CoV-2_20200815_	635115485	635115485	635115485	1	7	5	16.3		100
22295	SARS-CoV-2_20200820_B_qe1(None)	SARS-CoV-2_20200815_	635115485	635115485	635115485	1	3	2	7.5		100
22296	SARS-CoV-2_20200820_B_qe2(None)	SARS-CoV-2_20200815_	635115485	635115485	635115485	1	3	2	8.4		100
22299	SARS-CoV-2_20200820_B_qe21(None)	SARS-CoV-2_20200815_	635115485	635115485	635115485	0.9992	4	2	7.5		100
22269	SARS-CoV-2_20200815_qe1(None)	SARS-CoV-2_20200815_	635125079	635125079	635125079	0.9946	5	1	15		100
22270	SARS-CoV-2_20200815_qe2(None)	SARS-CoV-2_20200815_	635125079	635125079	635125079	0.9946	10	1	15		100
22291	SARS-CoV-2_20200820_A_qe1(None)	SARS-CoV-2_20200815_	635125079	635125079	635125079	1	12	2	23.1		100
22292	SARS-CoV-2_20200820_A_qe2(None)	SARS-CoV-2_20200815_	635125079	635125079	635125079	1	13	2	23.1		100
22297	SARS-CoV-2_20200820_A_qe21(None)	SARS-CoV-2_20200815_	635125079	635125079	635125079	0.999	5	1	23.1		100
22295	SARS-CoV-2_20200820_B_qe1(None)	SARS-CoV-2_20200815_	635125079	635125079	635125079	1	9	2	23.1		100
22296	SARS-CoV-2_20200820_B_qe2(None)	SARS-CoV-2_20200815_	635125079	635125079	635125079	0.999	9	1	23.1		100
22299	SARS-CoV-2_20200820_B_qe21(None)	SARS-CoV-2_20200815_	635125079	635125079	635125079	0.9998	7	2	23.1		100
22269	SARS-CoV-2_20200815_qe1(None)	SARS-CoV-2_20200815_	635135688	635135688	635135688	0.9946	5	1	6.9		100
22270	SARS-CoV-2_20200815_qe2(None)	SARS-CoV-2_20200815_	635135688	635135688	635135688	0.9946	5	1	6.9		100
22291	SARS-CoV-2_20200820_A_qe1(None)	SARS-CoV-2_20200815_	635135688	635135688	635135688	1	8	4	24.5		100
22292	SARS-CoV-2_20200820_A_qe2(None)	SARS-CoV-2_20200815_	635135688	635135688	635135688	1	10	5	24.5		100
22297	SARS-CoV-2_20200820_A_qe21(None)	SARS-CoV-2_20200815_	635135688	635135688	635135688	1	14	4	24.5		100
22295	SARS-CoV-2_20200820_B_qe1(None)	SARS-CoV-2_20200815_	635135688	635135688	635135688	1	9	4	23.9		100
22296	SARS-CoV-2_20200820_B_qe2(None)	SARS-CoV-2_20200815_	635135688	635135688	635135688	1	11	5	23.4		100
22299	SARS-CoV-2_20200820_B_qe21(None)	SARS-CoV-2_20200815_	635135688	635135688	635135688	1	15	4	23.4		100
22269	SARS-CoV-2_20200815_qe1(None)	SARS-CoV-2_20200815_	635117833	635117833	635117833	0.9945	5	1	5.7		100
22270	SARS-CoV-2_20200815_qe2(None)	SARS-CoV-2_20200815_	635117833	635117833	635117833	0.9944	5	1	5.7		100
22291	SARS-CoV-2_20200820_A_qe1(None)	SARS-CoV-2_20200815_	635117833	635117833	635117833	1	6	2	11.5		100
22292	SARS-CoV-2_20200820_A_qe2(None)	SARS-CoV-2_20200815_	635117833	635117833	635117833	1	6	2	11.5		100
22297	SARS-CoV-2_20200820_A_qe21(None)	SARS-CoV-2_20200815_	635117833	635117833	635117833	1	10	2	11.5		100
22295	SARS-CoV-2_20200820_B_qe1(None)	SARS-CoV-2_20200815_	635117833	635117833	635117833	0.9911	4	1	5.7		100
22296	SARS-CoV-2_20200820_B_qe2(None)	SARS-CoV-2_20200815_	635117833	635117833	635117833	1	8	2	11.5		100
22299	SARS-CoV-2_20200820_B_qe21(None)	SARS-CoV-2_20200815_	635117833	635117833	635117833	1	9	2	11.5		100
22269	SARS-CoV-2_20200815_qe1(None)	SARS-CoV-2_20200815_	635012352	635012352	635012352	0.9893	5	1	7.5		100
22270	SARS-CoV-2_20200815_qe2(None)	SARS-CoV-2_20200815_	635012352	635012352	635012352	0.9945	4	1	7.5		100
22291	SARS-CoV-2_20200820_A_qe1(None)	SARS-CoV-2_20200815_	635012352	635012352	635012352	1	3	2	8.3		100
22292	SARS-CoV-2_20200820_A_qe2(None)	SARS-CoV-2_20200815_	635012352	635012352	635012352	1	6	3	9		100
22297	SARS-CoV-2_20200820_A_qe21(None)	SARS-CoV-2_20200815_	635012352	635012352	635012352	1	4	2	8.3		100
22295	SARS-CoV-2_20200820_B_qe1(None)	SARS-CoV-2_20200815_	635012352	635012352	635012352	1	5	2	8.3		100
22296	SARS-CoV-2_20200820_B_qe2(None)	SARS-CoV-2_20200815_	635012352	635012352	635012352	1	5	2	8.3		100
22299	SARS-CoV-2_20200820_B_qe21(None)	SARS-CoV-2_20200815_	635012352	635012352	635012352	1	5	2	8.3		100
22269	SARS-CoV-2_20200815_qe1(None)	SARS-CoV-2_20200815_	635106063	635106063	635106063	0.994	5	1	18.3		100
22270	SARS-CoV-2_20200815_qe2(None)	SARS-CoV-2_20200815_	635106063	635106063	635106063	1	6	2	18.3		100
22291	SARS-CoV-2_20200820_A_qe1(None)	SARS-CoV-2_20200815_	635106063	635106063	635106063	1	4	2	10.4		100
22292	SARS-CoV-2_20200820_A_qe2(None)	SARS-CoV-2_20200815_	635106063	635106063	635106063	1	5	3	18.3		100
22297	SARS-CoV-2_20200820_A_qe21(None)	SARS-CoV-2_20200815_	635106063	635106063	635106063	1	5	2	17		100
22295	SARS-CoV-2_20200820_B_qe1(None)	SARS-CoV-2_20200815_	635106063	635106063	635106063	1	4	2	12.9		100
22296	SARS-CoV-2_20200820_B_qe2(None)	SARS-CoV-2_20200815_	635106063	635106063	635106063	1	3	2	10.4		100
22299	SARS-CoV-2_20200820_B_qe21(None)	SARS-CoV-2_20200815_	635106063	635106063	635106063	1	5	2	12.9		100
22269	SARS-CoV-2_20200815_qe1(None)	SARS-CoV-2_20200815_	635138053	635138053	635138053	0.9798	5	1	1.3		50
22270	SARS-CoV-2_20200815_qe2(None)	SARS-CoV-2_20200815_	635138053	635138053	635138053	0.9853	3	1	1.3		50
22297	SARS-CoV-2_20200820_A_qe21(None)	SARS-CoV-2_20200815_	635138053	635138053	635138053	0.9396	1	1	1.4		50
22299	SARS-CoV-2_20200820_B_qe21(None)	SARS-CoV-2_20200815_	635138053	635138053	635138053	0.9043	1	1	1.3		50
22269	SARS-CoV-2_20200815_qe1(None)	SARS-CoV-2_20200815_	635073215	635073215	635073215	0.9286	5	1	2.7		25
22270	SARS-CoV-2_20200815_qe2(None)	SARS-CoV-2_20200815_	635073215	635073215	635073215	0.9824	5	1	2.7		25
22269	SARS-CoV-2_20200815_qe1(None)	SARS-CoV-2_20200815_	635012684	635012684	635012684	1	4	3	8.8		100
22270	SARS-CoV-2_20200815_qe2(None)	SARS-CoV-2_20200815_	635012684	635012684	635012684	1	4	3	8.8		100
22291	SARS-CoV-2_20200820_A_qe1(None)	SARS-CoV-2_20200815_	635012684	635012684	635012684	1	4	2	7.5		100
22292	SARS-CoV-2_20200820_A_qe2(None)	SARS-CoV-2_20200815_	635012684	635012684	635012684	1	5	2	7.5		100
22297	SARS-CoV-2_20200820_A_qe21(None)	SARS-CoV-2_20200815_	635012684	635012684	635012684	1	10	2	7.5		100
22295	SARS-CoV-2_20200820_B_qe1(None)	SARS-CoV-2_20200815_	635012684	635012684	635012684	1	5	2	7.5		100
22296	SARS-CoV-2_20200820_B_qe2(None)	SARS-CoV-2_20200815_	635012684	635012684	635012684	1	6	2	7.5		100
22299	SARS-CoV-2_20200820_B_qe21(None)	SARS-CoV-2_20200815_	635012684	635012684	635012684	1	2	2	9.8		100
22269	SARS-CoV-2_20200815_qe1(None)	SARS-CoV-2_20200815_	635012917	635012917	635012917	1	4	2	9.4		100
22270	SARS-CoV-2_20200815_qe2(None)	SARS-CoV-2_20200815_	635012917	635012917	635012917	0.9755	2	1	5.5		100
22291	SARS-CoV-2_20200820_A_qe1(None)	SARS-CoV-2_20200815_	635012917	635012917	635012917	1	7	6	25.6		100
22292	SARS-CoV-2_20200820_A_qe2(None)	SARS-CoV-2_20200815_	635012917	635012917	635012917	1	7	4	22.4		100
22297	SARS-CoV-2_20200820_A_qe21(None)	SARS-CoV-2_20200815_	635012917	635012917	635012917	1	9	4	22.1		100
22295	SARS-CoV-2_20200820_B_qe1(None)	SARS-CoV-2_20200815_	635012917	635012917	635012917	1	7	3	14		100
22296	SARS-CoV-2_20200820_B_qe2(None)	SARS-CoV-2_20200815_	635012917	635012917	635012917	1	7	3	14.6		100
22299	SARS-CoV-2_20200820_B_qe21(None)	SARS-CoV-2_20200815_	635012917	635012917	635012917	1	14	4	19.5		100
22269	SARS-CoV-2_20200815_qe1(None)	SARS-CoV-2_20200815_	635018348	635018348	635018348	1	4	2	5.4		100
22270	SARS-CoV-2_20200815_qe2(None)	SARS-CoV-2_20200815_	635018348	635018348	635018348	1	7	3	9.3		100
22291	SARS-CoV-2_20200820_A_qe1(None)	SARS-CoV-2_20200815_	635018348	635018348	635018348	1	11	5	17.8		100
22292	SARS-CoV-2_20200820_A_qe2(None)	SARS-CoV-2_20200815_	635018348	635018348	635018348	1	9	3	7.9		100
22297	SARS-CoV-2_20200820_A_qe21(None)	SARS-CoV-2_20200815_	635018348	635018348	635018348	1	12	4	20.3		100
22295	SARS-CoV-2_20200820_B_qe1(None)	SARS-CoV-2_20200815_	635018348	635018348	635018348	1	8	4	13.7		100
22296	SARS-CoV-2_20200820_B_qe2(None)	SARS-CoV-2_20200815_	635018348	635018348	635018348	1	9	3	13.7		100
22299	SARS-CoV-2_20200820_B_qe21(None)	SARS-CoV-2_20200815_	635018348	635018348	635018348	1	11	5	18.6		100
22269	SARS-CoV-2_20200815_qe1(None)	SARS-CoV-2_20200815_	635023266	635023266	635023266	1	4	2	9.9		100
22270	SARS-CoV-2_20200815_qe2(None)	SARS-CoV-2_20200815_	635023266	635023266	635023266	0.9946	3	1	9.9		100
22291	SARS-CoV-2_20200820_A_qe1(None)	SARS-CoV-2_20200815_	635023266	635023266	635023266	1	7	2	9.9		100
22292	SARS-CoV-2_20200820_A_qe2(None)	SARS-CoV-2_20200815_	635023266	635023266	635023266	1	7	2	9.9		100
22297	SARS-CoV-2_20200820_A_qe21(None)	SARS-CoV-2_20200815_	635023266	635023266	635023266	1	8	3	13.4		100
22295	SARS-CoV-2_20200820_B_qe1(None)	SARS-CoV-2_20200815_	635023266	635023266	635023266	1	7	2	9.9		100
22296	SARS-CoV-2_20200820_B_qe2(None)	SARS-CoV-2_20200815_	635023266	635023266	635023266	1	6	3	14.5		100
22299	SARS-CoV-2_20200820_B_qe21(None)	SARS-CoV-2_20200815_	635023266	635023266	635023266	1	8	4	26		100
22269	SARS-CoV-2_20200815_qe1(None)	SARS-CoV-2_20200815_	635027054	635027054	635027054	1	4	2	20.2		100
22270	SARS-CoV-2_20200815_qe2(None)	SARS-CoV-2_20200815_	635027054	635027054	635027054	1	6	2	20.2		100
22291	SARS-CoV-2_20200820_A_qe1(None)	SARS-CoV-2_20200815_	635027054	635027054	635027054	1	11	3	28.6		100
22292	SARS-CoV-2_20200820_A_qe2(None)	SARS-CoV-2_20200815_	635027054	635027054	635027054	1	11	4	35.5		100
22297	SARS-CoV-2_20200820_A_qe21(None)	SARS-CoV-2_20200815_	635027054	635027054	635027054	1	6	2	19.3		100
22295	SARS-CoV-2_20200820_B_qe1(None)	SARS-CoV-2_20200815_	635027054	635027054	635027054	1	10	3	28.6		100
22296	SARS-CoV-2_20200820_B_qe2(None)	SARS-CoV-2_20200815_	635027054	635027054	635027054	1	11	3	28.6		100
22299	SARS-CoV-2_20200820_B_qe21(None)	SARS-CoV-2_20200815_	635027054	635027054	635027054	1	10	3	28.6		100
22269	SARS-CoV-2_20200815_qe1(None)	SARS-CoV-2_20200815_	635028721	635028721	635028721	1	4	2	1.9		100
22270	SARS-CoV-2_20200815_qe2(None)	SARS-CoV-2_20200815_	635028721	635028721	635028721	0.9925	3	1	0.8		100
22291	SARS-CoV-2_20200820_A_qe1(None)	SARS-CoV-2_20200815_	635028721	635028721	635028721	1	10	4	2.7		100
22292	SARS-CoV-2_20200820_A_qe2(None)	SARS-CoV-2_20200815_	635028721	635028721	635028721	1	10	5	3.8		100
22297	SARS-CoV-2_20200820_A_qe21(None)	SARS-CoV-2_20200815_	635028721	635028721	635028721	1	9	4	3.2		100
22295	SARS-CoV-2_20200820_B_qe1(None)	SARS-CoV-2_20200815_	635028721	635028721	635028721	1	7	3	1.8		100
22296	SARS-CoV-2_20200820_B_qe2(None)	SARS-CoV-2_20200815_	635028721	635028721	635028721	1	7	4	2.7		100
22299	SARS-CoV-2_20200820_B_qe21(None)	SARS-CoV-2_20200815_	635028721	635028721	635028721	1	9	3	1.8		100
22269	SARS-CoV-2_20200815_qe1(None)	SARS-CoV-2_20200815_	635035701	635035701	635035701	1	4	2	4.7		100
22270	SARS-CoV-2_20200815_qe2(None)	SARS-CoV-2_20200815_	635035701	635035701	635035701	1	7	4	10.5		100
22291	SARS-CoV-2_20200820_A_qe1(None)	SARS-CoV-2_20200815_	635035701	635035701	635035701	1	14	8	23.8		100
22292	SARS-CoV-2_20200820_A_qe2(None)	SARS-CoV-2_20200815_	635035701	635035701	635035701	1	13	9	22.1		100
22297	SARS-CoV-2_20200820_A_qe21(None)	SARS-CoV-2_20200815_	635035701	635035701	635035701	1	14	9	20.9		100
22295	SARS-CoV-2_20200820_B_qe1(None)	SARS-CoV-2_20200815_	635035701	635035701	635035701	1	11	8	25		100
22296	SARS-CoV-2_20200820_B_qe2(None)	SARS-CoV-2_20200815_	635035701	635035701	635035701	1	9	5	9.1		100
22299	SARS-CoV-2_20200820_B_qe21(None)	SARS-CoV-2_20200815_	635035701	635035701	635035701	1	18	9	22.1		100
22269	SARS-CoV-2_20200815_qe1(None)	SARS-CoV-2_20200815_	635036045	635036045	635036045	1	4	2	3.6		100
22270	SARS-CoV-2_20200815_qe2(None)	SARS-CoV-2_20200815_	635036045	635036045	635036045	1	4	2	4.5		100
22291	SARS-CoV-2_20200820_A_qe1(None)	SARS-CoV-2_20200815_	635036045	635036045	635036045	1	6	3	5.7		100
22292	SARS-CoV-2_20200820_A_qe2(None)	SARS-CoV-2_20200815_	635036045	635036045	635036045	0.9998	3	2	3.3		100
22297	SARS-CoV-2_20200820_A_qe21(None)	SARS-CoV-2_20200815_	635036045	635036045	635036045	0.9799	2	1	2.1		100
22295	SARS-CoV-2_20200820_B_qe1(None)	SARS-CoV-2_20200815_	635036045	635036045	635036045	1	4	3	4.5		100
22296	SARS-CoV-2_20200820_B_qe2(None)	SARS-CoV-2_20200815_	635036045	635036045	635036045	1	5	4	6.9		100
22299	SARS-CoV-2_20200820_B_qe21(None)	SARS-CoV-2_20200815_	635036045	635036045	635036045	1	11	4	6.9		100
22269	SARS-CoV-2_20200815_qe1(None)	SARS-CoV-2_20200815_	635037124	635037124	635037124	1	4	2	47.2		100
22270	SARS-CoV-2_20200815_qe2(None)	SARS-CoV-2_20200815_	635037124	635037124	635037124	1	5	3	35.4		100
22291	SARS-CoV-2_20200820_A_qe1(None)	SARS-CoV-2_20200815_	635037124	635037124	635037124	1	14	5	55		100
22292	SARS-CoV-2_20200820_A_qe2(None)	SARS-CoV-2_20200815_	635037124	635037124	635037124	1	18	7	55		100
22297	SARS-CoV-2_20200820_A_qe21(None)	SARS-CoV-2_20200815_	635037124	635037124	635037124	1	27	7	72.1		100
22295	SARS-CoV-2_20200820_B_qe1(None)	SARS-CoV-2_20200815_	635037124	635037124	635037124	1	8	3	44.5		100
22296	SARS-CoV-2_20200820_B_qe2(None)	SARS-CoV-2_20200815_	635037124	635037124	635037124	1	11	5	62.9		100
22299	SARS-CoV-2_20200820_B_qe21(None)	SARS-CoV-2_20200815_	635037124	635037124	635037124	1	12	5	47.2		100
22269	SARS-CoV-2_20200815_qe1(None)	SARS-CoV-2_20200815_	635042167	635042167	635042167	1	4	2	18.1		100
22270	SARS-CoV-2_20200815_qe2(None)	SARS-CoV-2_20200815_	635042167	635042167	635042167	0.9915	6	2	18.1		100
22291	SARS-CoV-2_20200820_A_qe1(None)	SARS-CoV-2_20200815_	635042167	635042167	635042167	1	11	6	27.9		100
22292	SARS-CoV-2_20200820_A_qe2(None)	SARS-CoV-2_20200815_	635042167	635042167	635042167	1	6	5	32.8		100
22297	SARS-CoV-2_20200820_A_qe21(None)	SARS-CoV-2_20200815_	635042167	635042167	635042167	1	9	4	30.9		100
22295	SARS-CoV-2_20200820_B_qe1(None)	SARS-CoV-2_20200815_	635042167	635042167	635042167	1	6	4	24.5		100
22296	SARS-CoV-2_20200820_B_qe2(None)	SARS-CoV-2_20200815_	635042167	635042167	635042167	0.9999	5	3	24.5		100
22299	SARS-CoV-2_20200820_B_qe21(None)	SARS-CoV-2_20200815_	635042167	635042167	635042167	1	12	4	31.9		100
22269	SARS-CoV-2_20200815_qe1(None)	SARS-CoV-2_20200815_	635044062	635044062	635044062	1	4	2	11		100
22270	SARS-CoV-2_20200815_qe2(None)	SARS-CoV-2_20200815_	635044062	635044062	635044062	1	4	2	11		100
22291	SARS-CoV-2_20200820_A_qe1(None)	SARS-CoV-2_20200815_	635044062	635044062	635044062	1	11	6	28.6		100
22292	SARS-CoV-2_20200820_A_qe2(None)	SARS-CoV-2_20200815_	635044062	635044062	635044062	1	9	5	24.5		100
22297	SARS-CoV-2_20200820_A_qe21(None)	SARS-CoV-2_20200815_	635044062	635044062	635044062	1	15	7	33.5		100
22295	SARS-CoV-2_20200820_B_qe1(None)	SARS-CoV-2_20200815_	635044062	635044062	635044062	1	7	4	28.6		100
22296	SARS-CoV-2_20200820_B_qe2(None)	SARS-CoV-2_20200815_	635044062	635044062	635044062	1	7	4	19.2		100
22299	SARS-CoV-2_20200820_B_qe21(None)	SARS-CoV-2_20200815_	635044062	635044062	635044062	1	24	6	28.6		100
22269	SARS-CoV-2_20200815_qe1(None)	SARS-CoV-2_20200815_	635048255	635048255	635048255	1	4	2	10.9		100
22270	SARS-CoV-2_20200815_qe2(None)	SARS-CoV-2_20200815_	635048255	635048255	635048255	1	3	2	10.9		100
22291	SARS-CoV-2_20200820_A_qe1(None)	SARS-CoV-2_20200815_	635048255	635048255	635048255	1	6	4	26.1		100
22292	SARS-CoV-2_20200820_A_qe2(None)	SARS-CoV-2_20200815_	635048255	635048255	635048255	1	7	3	25.2		100
22297	SARS-CoV-2_20200820_A_qe21(None)	SARS-CoV-2_20200815_	635048255	635048255	635048255	1	10	4	25.2		100
22295	SARS-CoV-2_20200820_B_qe1(None)	SARS-CoV-2_20200815_	635048255	635048255	635048255	1	6	4	25.2		100
22296	SARS-CoV-2_20200820_B_qe2(None)	SARS-CoV-2_20200815_	635048255	635048255	635048255	1	4	3	25.2		100
22299	SARS-CoV-2_20200820_B_qe21(None)	SARS-CoV-2_20200815_	635048255	635048255	635048255	1	10	3	22.7		100
22269	SARS-CoV-2_20200815_qe1(None)	SARS-CoV-2_20200815_	635049324	635049324	635049324	1	4	2	25.5		100
22270	SARS-CoV-2_20200815_qe2(None)	SARS-CoV-2_20200815_	635049324	635049324	635049324	1	4	2	25.5		100
22291	SARS-CoV-2_20200820_A_qe1(None)	SARS-CoV-2_20200815_	635049324	635049324	635049324	0.9985	2	1	25.5		100
22292	SARS-CoV-2_20200820_A_qe2(None)	SARS-CoV-2_20200815_	635049324	635049324	635049324	0.9944	2	1	11.7		100
22297	SARS-CoV-2_20200820_A_qe21(None)	SARS-CoV-2_20200815_	635049324	635049324	635049324	0.994	2	1	11.7		100
22295	SARS-CoV-2_20200820_B_qe1(None)	SARS-CoV-2_20200815_	635049324	635049324	635049324	1	3	2	19		100
22296	SARS-CoV-2_20200820_B_qe2(None)	SARS-CoV-2_20200815_	635049324	635049324	635049324	1	3	2	19		100
22299	SARS-CoV-2_20200820_B_qe21(None)	SARS-CoV-2_20200815_	635049324	635049324	635049324	1	5	3	32.8		100
22269	SARS-CoV-2_20200815_qe1(None)	SARS-CoV-2_20200815_	635049837	635049837	635049837	1	4	3	12.2		100
22270	SARS-CoV-2_20200815_qe2(None)	SARS-CoV-2_20200815_	635049837	635049837	635049837	0.999	4	2	8.5		100
22291	SARS-CoV-2_20200820_A_qe1(None)	SARS-CoV-2_20200815_	635049837	635049837	635049837	1	11	5	21.3		100
22292	SARS-CoV-2_20200820_A_qe2(None)	SARS-CoV-2_20200815_	635049837	635049837	635049837	1	12	5	21.3		100
22297	SARS-CoV-2_20200820_A_qe21(None)	SARS-CoV-2_20200815_	635049837	635049837	635049837	1	6	4	15.1		100
22295	SARS-CoV-2_20200820_B_qe1(None)	SARS-CoV-2_20200815_	635049837	635049837	635049837	1	5	3	12.5		100
22296	SARS-CoV-2_20200820_B_qe2(None)	SARS-CoV-2_20200815_	635049837	635049837	635049837	1	4	2	9.1		100
22299	SARS-CoV-2_20200820_B_qe21(None)	SARS-CoV-2_20200815_	635049837	635049837	635049837	1	7	3	18.5		100
22269	SARS-CoV-2_20200815_qe1(None)	SARS-CoV-2_20200815_	635057445	635057445	635057445	1	4	3	48.3		37.5
22270	SARS-CoV-2_20200815_qe2(None)	SARS-CoV-2_20200815_	635057445	635057445	635057445	1	3	2	25.3		37.5
22297	SARS-CoV-2_20200820_A_qe21(None)	SARS-CoV-2_20200815_	635057445	635057445	635057445	0.994	1	1	23		37.5
22269	SARS-CoV-2_20200815_qe1(None)	SARS-CoV-2_20200815_	635057688	635057688	635057688	1	4	2	3.5		100
22270	SARS-CoV-2_20200815_qe2(None)	SARS-CoV-2_20200815_	635057688	635057688	635057688	0.9945	1	1	2.1		100
22291	SARS-CoV-2_20200820_A_qe1(None)	SARS-CoV-2_20200815_	635057688	635057688	635057688	1	3	3	5		100
22292	SARS-CoV-2_20200820_A_qe2(None)	SARS-CoV-2_20200815_	635057688	635057688	635057688	1	6	4	6.6		100
22297	SARS-CoV-2_20200820_A_qe21(None)	SARS-CoV-2_20200815_	635057688	635057688	635057688	1	8	4	7.2		100
22295	SARS-CoV-2_20200820_B_qe1(None)	SARS-CoV-2_20200815_	635057688	635057688	635057688	0.992	4	1	2.1		100
22296	SARS-CoV-2_20200820_B_qe2(None)	SARS-CoV-2_20200815_	635057688	635057688	635057688	0.9913	3	1	2.1		100
22299	SARS-CoV-2_20200820_B_qe21(None)	SARS-CoV-2_20200815_	635057688	635057688	635057688	1	4	2	3.5		100
22269	SARS-CoV-2_20200815_qe1(None)	SARS-CoV-2_20200815_	635057694	635057694	635057694	1	4	4	16.4		100
22270	SARS-CoV-2_20200815_qe2(None)	SARS-CoV-2_20200815_	635057694	635057694	635057694	1	6	5	16.8		100
22291	SARS-CoV-2_20200820_A_qe1(None)	SARS-CoV-2_20200815_	635057694	635057694	635057694	1	12	10	25		100
22292	SARS-CoV-2_20200820_A_qe2(None)	SARS-CoV-2_20200815_	635057694	635057694	635057694	1	11	8	24		100
22297	SARS-CoV-2_20200820_A_qe21(None)	SARS-CoV-2_20200815_	635057694	635057694	635057694	1	15	10	28.3		100
22295	SARS-CoV-2_20200820_B_qe1(None)	SARS-CoV-2_20200815_	635057694	635057694	635057694	1	5	4	12.2		100
22296	SARS-CoV-2_20200820_B_qe2(None)	SARS-CoV-2_20200815_	635057694	635057694	635057694	1	8	6	15.8		100
22299	SARS-CoV-2_20200820_B_qe21(None)	SARS-CoV-2_20200815_	635057694	635057694	635057694	1	10	7	21.8		100
22269	SARS-CoV-2_20200815_qe1(None)	SARS-CoV-2_20200815_	635062601	635062601	635062601	1	4	3	10.5		100
22270	SARS-CoV-2_20200815_qe2(None)	SARS-CoV-2_20200815_	635062601	635062601	635062601	1	4	3	10.5		100
22291	SARS-CoV-2_20200820_A_qe1(None)	SARS-CoV-2_20200815_	635062601	635062601	635062601	1	6	4	9.2		100
22292	SARS-CoV-2_20200820_A_qe2(None)	SARS-CoV-2_20200815_	635062601	635062601	635062601	1	7	5	14.2		100
22297	SARS-CoV-2_20200820_A_qe21(None)	SARS-CoV-2_20200815_	635062601	635062601	635062601	1	18	8	20.7		100
22295	SARS-CoV-2_20200820_B_qe1(None)	SARS-CoV-2_20200815_	635062601	635062601	635062601	1	4	3	11.5		100
22296	SARS-CoV-2_20200820_B_qe2(None)	SARS-CoV-2_20200815_	635062601	635062601	635062601	0.9992	3	2	5.2		100
22299	SARS-CoV-2_20200820_B_qe21(None)	SARS-CoV-2_20200815_	635062601	635062601	635062601	1	6	4	13.5		100
22269	SARS-CoV-2_20200815_qe1(None)	SARS-CoV-2_20200815_	635069984	635069984	635069984	1	4	2	5		100
22270	SARS-CoV-2_20200815_qe2(None)	SARS-CoV-2_20200815_	635069984	635069984	635069984	0.9995	6	2	3.4		100
22291	SARS-CoV-2_20200820_A_qe1(None)	SARS-CoV-2_20200815_	635069984	635069984	635069984	1	7	3	3.4		100
22292	SARS-CoV-2_20200820_A_qe2(None)	SARS-CoV-2_20200815_	635069984	635069984	635069984	1	10	2	2		100
22297	SARS-CoV-2_20200820_A_qe21(None)	SARS-CoV-2_20200815_	635069984	635069984	635069984	1	12	4	3.9		100
22295	SARS-CoV-2_20200820_B_qe1(None)	SARS-CoV-2_20200815_	635069984	635069984	635069984	1	8	4	4.4		100
22296	SARS-CoV-2_20200820_B_qe2(None)	SARS-CoV-2_20200815_	635069984	635069984	635069984	1	6	3	3.4		100
22299	SARS-CoV-2_20200820_B_qe21(None)	SARS-CoV-2_20200815_	635069984	635069984	635069984	1	10	3	2.5		100
22269	SARS-CoV-2_20200815_qe1(None)	SARS-CoV-2_20200815_	635071998	635071998	635071998	1	4	4	6.1		100
22270	SARS-CoV-2_20200815_qe2(None)	SARS-CoV-2_20200815_	635071998	635071998	635071998	1	3	3	2.8		100
22291	SARS-CoV-2_20200820_A_qe1(None)	SARS-CoV-2_20200815_	635071998	635071998	635071998	1	17	10	8.1		100
22292	SARS-CoV-2_20200820_A_qe2(None)	SARS-CoV-2_20200815_	635071998	635071998	635071998	1	15	9	9.3		100
22297	SARS-CoV-2_20200820_A_qe21(None)	SARS-CoV-2_20200815_	635071998	635071998	635071998	1	11	6	4.6		100
22295	SARS-CoV-2_20200820_B_qe1(None)	SARS-CoV-2_20200815_	635071998	635071998	635071998	1	5	4	3.4		100
22296	SARS-CoV-2_20200820_B_qe2(None)	SARS-CoV-2_20200815_	635071998	635071998	635071998	0.9991	4	3	2.7		100
22299	SARS-CoV-2_20200820_B_qe21(None)	SARS-CoV-2_20200815_	635071998	635071998	635071998	1	6	4	5.3		100
22269	SARS-CoV-2_20200815_qe1(None)	SARS-CoV-2_20200815_	635077327	635077327	635077327	1	4	3	14.1		100
22270	SARS-CoV-2_20200815_qe2(None)	SARS-CoV-2_20200815_	635077327	635077327	635077327	1	5	5	14.1		100
22291	SARS-CoV-2_20200820_A_qe1(None)	SARS-CoV-2_20200815_	635077327	635077327	635077327	1	10	5	14.3		100
22292	SARS-CoV-2_20200820_A_qe2(None)	SARS-CoV-2_20200815_	635077327	635077327	635077327	1	9	5	14.3		100
22297	SARS-CoV-2_20200820_A_qe21(None)	SARS-CoV-2_20200815_	635077327	635077327	635077327	1	20	6	16.3		100
22295	SARS-CoV-2_20200820_B_qe1(None)	SARS-CoV-2_20200815_	635077327	635077327	635077327	1	8	4	14.9		100
22296	SARS-CoV-2_20200820_B_qe2(None)	SARS-CoV-2_20200815_	635077327	635077327	635077327	1	6	4	12		100
22299	SARS-CoV-2_20200820_B_qe21(None)	SARS-CoV-2_20200815_	635077327	635077327	635077327	1	19	8	16		100
22269	SARS-CoV-2_20200815_qe1(None)	SARS-CoV-2_20200815_	635081586	635081586	635081586	1	4	2	12.1		75
22270	SARS-CoV-2_20200815_qe2(None)	SARS-CoV-2_20200815_	635081586	635081586	635081586	1	4	2	12.1		75
22291	SARS-CoV-2_20200820_A_qe1(None)	SARS-CoV-2_20200815_	635081586	635081586	635081586	1	4	3	11.4		75
22292	SARS-CoV-2_20200820_A_qe2(None)	SARS-CoV-2_20200815_	635081586	635081586	635081586	0.9338	2	1	6.4		75
22297	SARS-CoV-2_20200820_A_qe21(None)	SARS-CoV-2_20200815_	635081586	635081586	635081586	1	3	3	13.5		75
22299	SARS-CoV-2_20200820_B_qe21(None)	SARS-CoV-2_20200815_	635081586	635081586	635081586	0.9929	2	1	6.7		75
22269	SARS-CoV-2_20200815_qe1(None)	SARS-CoV-2_20200815_	635082169	635082169	635082169	1	4	2	20.8		100
22270	SARS-CoV-2_20200815_qe2(None)	SARS-CoV-2_20200815_	635082169	635082169	635082169	0.9945	2	1	9.6		100
22291	SARS-CoV-2_20200820_A_qe1(None)	SARS-CoV-2_20200815_	635082169	635082169	635082169	1	2	2	20.8		100
22292	SARS-CoV-2_20200820_A_qe2(None)	SARS-CoV-2_20200815_	635082169	635082169	635082169	1	5	2	20.8		100
22297	SARS-CoV-2_20200820_A_qe21(None)	SARS-CoV-2_20200815_	635082169	635082169	635082169	0.9939	4	1	9.6		100
22295	SARS-CoV-2_20200820_B_qe1(None)	SARS-CoV-2_20200815_	635082169	635082169	635082169	1	3	2	20.8		100
22296	SARS-CoV-2_20200820_B_qe2(None)	SARS-CoV-2_20200815_	635082169	635082169	635082169	1	6	2	20.8		100
22299	SARS-CoV-2_20200820_B_qe21(None)	SARS-CoV-2_20200815_	635082169	635082169	635082169	0.9926	3	1	9.6		100
22269	SARS-CoV-2_20200815_qe1(None)	SARS-CoV-2_20200815_	635085752	635085752	635085752	1	4	3	3.6		75
22270	SARS-CoV-2_20200815_qe2(None)	SARS-CoV-2_20200815_	635085752	635085752	635085752	1	3	2	1.5		75
22291	SARS-CoV-2_20200820_A_qe1(None)	SARS-CoV-2_20200815_	635085752	635085752	635085752	1	8	5	3.6		75
22292	SARS-CoV-2_20200820_A_qe2(None)	SARS-CoV-2_20200815_	635085752	635085752	635085752	1	9	5	3.6		75
22297	SARS-CoV-2_20200820_A_qe21(None)	SARS-CoV-2_20200815_	635085752	635085752	635085752	1	13	7	6.5		75
22299	SARS-CoV-2_20200820_B_qe21(None)	SARS-CoV-2_20200815_	635085752	635085752	635085752	1	10	6	4.5		75
22269	SARS-CoV-2_20200815_qe1(None)	SARS-CoV-2_20200815_	635087024	635087024	635087024	1	4	4	7.2		100
22270	SARS-CoV-2_20200815_qe2(None)	SARS-CoV-2_20200815_	635087024	635087024	635087024	0.9946	1	1	1.7		100
22291	SARS-CoV-2_20200820_A_qe1(None)	SARS-CoV-2_20200815_	635087024	635087024	635087024	1	18	6	6.1		100
22292	SARS-CoV-2_20200820_A_qe2(None)	SARS-CoV-2_20200815_	635087024	635087024	635087024	1	23	7	7.2		100
22297	SARS-CoV-2_20200820_A_qe21(None)	SARS-CoV-2_20200815_	635087024	635087024	635087024	1	23	6	7.2		100
22295	SARS-CoV-2_20200820_B_qe1(None)	SARS-CoV-2_20200815_	635087024	635087024	635087024	1	8	5	6.5		100
22296	SARS-CoV-2_20200820_B_qe2(None)	SARS-CoV-2_20200815_	635087024	635087024	635087024	1	10	5	6.5		100
22299	SARS-CoV-2_20200820_B_qe21(None)	SARS-CoV-2_20200815_	635087024	635087024	635087024	1	17	6	9.4		100
22269	SARS-CoV-2_20200815_qe1(None)	SARS-CoV-2_20200815_	635088734	635088734	635088734	1	4	2	7.1		100
22270	SARS-CoV-2_20200815_qe2(None)	SARS-CoV-2_20200815_	635088734	635088734	635088734	0.9945	1	1	7.1		100
22291	SARS-CoV-2_20200820_A_qe1(None)	SARS-CoV-2_20200815_	635088734	635088734	635088734	1	6	2	7.1		100
22292	SARS-CoV-2_20200820_A_qe2(None)	SARS-CoV-2_20200815_	635088734	635088734	635088734	0.9943	2	1	14.8		100
22297	SARS-CoV-2_20200820_A_qe21(None)	SARS-CoV-2_20200815_	635088734	635088734	635088734	1	3	2	7.1		100
22295	SARS-CoV-2_20200820_B_qe1(None)	SARS-CoV-2_20200815_	635088734	635088734	635088734	1	5	2	7.1		100
22296	SARS-CoV-2_20200820_B_qe2(None)	SARS-CoV-2_20200815_	635088734	635088734	635088734	1	3	2	7.1		100
22299	SARS-CoV-2_20200820_B_qe21(None)	SARS-CoV-2_20200815_	635088734	635088734	635088734	1	4	2	7.1		100
22269	SARS-CoV-2_20200815_qe1(None)	SARS-CoV-2_20200815_	635088979	635088979	635088979	1	4	2	5.5		100
22270	SARS-CoV-2_20200815_qe2(None)	SARS-CoV-2_20200815_	635088979	635088979	635088979	0.9946	4	1	2.4		100
22291	SARS-CoV-2_20200820_A_qe1(None)	SARS-CoV-2_20200815_	635088979	635088979	635088979	1	14	7	19.3		100
22292	SARS-CoV-2_20200820_A_qe2(None)	SARS-CoV-2_20200815_	635088979	635088979	635088979	1	8	6	19.3		100
22297	SARS-CoV-2_20200820_A_qe21(None)	SARS-CoV-2_20200815_	635088979	635088979	635088979	1	12	5	19.8		100
22295	SARS-CoV-2_20200820_B_qe1(None)	SARS-CoV-2_20200815_	635088979	635088979	635088979	1	10	5	18.9		100
22296	SARS-CoV-2_20200820_B_qe2(None)	SARS-CoV-2_20200815_	635088979	635088979	635088979	1	10	5	18.9		100
22299	SARS-CoV-2_20200820_B_qe21(None)	SARS-CoV-2_20200815_	635088979	635088979	635088979	1	19	6	19.1		100
22269	SARS-CoV-2_20200815_qe1(None)	SARS-CoV-2_20200815_	635089412	635089412	635089412	1	4	4	2.3		87.5
22291	SARS-CoV-2_20200820_A_qe1(None)	SARS-CoV-2_20200815_	635089412	635089412	635089412	1	4	2	1.9		87.5
22292	SARS-CoV-2_20200820_A_qe2(None)	SARS-CoV-2_20200815_	635089412	635089412	635089412	1	3	3	2		87.5
22297	SARS-CoV-2_20200820_A_qe21(None)	SARS-CoV-2_20200815_	635089412	635089412	635089412	1	2	2	1.1		87.5
22295	SARS-CoV-2_20200820_B_qe1(None)	SARS-CoV-2_20200815_	635089412	635089412	635089412	1	4	2	1.1		87.5
22296	SARS-CoV-2_20200820_B_qe2(None)	SARS-CoV-2_20200815_	635089412	635089412	635089412	1	3	3	1.5		87.5
22299	SARS-CoV-2_20200820_B_qe21(None)	SARS-CoV-2_20200815_	635089412	635089412	635089412	1	5	4	3.1		87.5
22269	SARS-CoV-2_20200815_qe1(None)	SARS-CoV-2_20200815_	635090444	635090444	635090444	1	4	3	9.9		100
22270	SARS-CoV-2_20200815_qe2(None)	SARS-CoV-2_20200815_	635090444	635090444	635090444	1	8	4	12.5		100
22291	SARS-CoV-2_20200820_A_qe1(None)	SARS-CoV-2_20200815_	635090444	635090444	635090444	1	7	5	14.4		100
22292	SARS-CoV-2_20200820_A_qe2(None)	SARS-CoV-2_20200815_	635090444	635090444	635090444	1	9	5	14.4		100
22297	SARS-CoV-2_20200820_A_qe21(None)	SARS-CoV-2_20200815_	635090444	635090444	635090444	1	11	5	14.6		100
22295	SARS-CoV-2_20200820_B_qe1(None)	SARS-CoV-2_20200815_	635090444	635090444	635090444	1	5	4	13.7		100
22296	SARS-CoV-2_20200820_B_qe2(None)	SARS-CoV-2_20200815_	635090444	635090444	635090444	1	6	4	14.3		100
22299	SARS-CoV-2_20200820_B_qe21(None)	SARS-CoV-2_20200815_	635090444	635090444	635090444	1	8	4	12.9		100
22269	SARS-CoV-2_20200815_qe1(None)	SARS-CoV-2_20200815_	635093383	635093383	635093383	1	4	3	0.7		100
22270	SARS-CoV-2_20200815_qe2(None)	SARS-CoV-2_20200815_	635093383	635093383	635093383	0.9998	4	3	0.9		100
22291	SARS-CoV-2_20200820_A_qe1(None)	SARS-CoV-2_20200815_	635093383	635093383	635093383	1	5	3	1.5		100
22292	SARS-CoV-2_20200820_A_qe2(None)	SARS-CoV-2_20200815_	635093383	635093383	635093383	1	4	4	1.2		100
22297	SARS-CoV-2_20200820_A_qe21(None)	SARS-CoV-2_20200815_	635093383	635093383	635093383	1	13	7	2.5		100
22295	SARS-CoV-2_20200820_B_qe1(None)	SARS-CoV-2_20200815_	635093383	635093383	635093383	0.9963	1	1	1		100
22296	SARS-CoV-2_20200820_B_qe2(None)	SARS-CoV-2_20200815_	635093383	635093383	635093383	1	4	3	1		100
22299	SARS-CoV-2_20200820_B_qe21(None)	SARS-CoV-2_20200815_	635093383	635093383	635093383	1	8	5	1.6		100
22269	SARS-CoV-2_20200815_qe1(None)	SARS-CoV-2_20200815_	635093568	635093568	635093568	1	4	4	18.5		100
22270	SARS-CoV-2_20200815_qe2(None)	SARS-CoV-2_20200815_	635093568	635093568	635093568	1	4	2	6.8		100
22291	SARS-CoV-2_20200820_A_qe1(None)	SARS-CoV-2_20200815_	635093568	635093568	635093568	1	3	2	8.8		100
22292	SARS-CoV-2_20200820_A_qe2(None)	SARS-CoV-2_20200815_	635093568	635093568	635093568	1	4	3	11.4		100
22297	SARS-CoV-2_20200820_A_qe21(None)	SARS-CoV-2_20200815_	635093568	635093568	635093568	1	6	3	12.2		100
22295	SARS-CoV-2_20200820_B_qe1(None)	SARS-CoV-2_20200815_	635093568	635093568	635093568	1	5	4	16.8		100
22296	SARS-CoV-2_20200820_B_qe2(None)	SARS-CoV-2_20200815_	635093568	635093568	635093568	1	5	4	16.8		100
22299	SARS-CoV-2_20200820_B_qe21(None)	SARS-CoV-2_20200815_	635093568	635093568	635093568	1	10	3	11.4		100
22269	SARS-CoV-2_20200815_qe1(None)	SARS-CoV-2_20200815_	635096937	635096937	635096937	1	4	4	4		100
22270	SARS-CoV-2_20200815_qe2(None)	SARS-CoV-2_20200815_	635096937	635096937	635096937	1	2	2	1.8		100
22291	SARS-CoV-2_20200820_A_qe1(None)	SARS-CoV-2_20200815_	635096937	635096937	635096937	0.9996	3	2	7.1		100
22292	SARS-CoV-2_20200820_A_qe2(None)	SARS-CoV-2_20200815_	635096937	635096937	635096937	1	3	3	8.3		100
22297	SARS-CoV-2_20200820_A_qe21(None)	SARS-CoV-2_20200815_	635096937	635096937	635096937	1	9	4	5.8		100
22295	SARS-CoV-2_20200820_B_qe1(None)	SARS-CoV-2_20200815_	635096937	635096937	635096937	1	4	4	7.1		100
22296	SARS-CoV-2_20200820_B_qe2(None)	SARS-CoV-2_20200815_	635096937	635096937	635096937	1	3	3	3.2		100
22299	SARS-CoV-2_20200820_B_qe21(None)	SARS-CoV-2_20200815_	635096937	635096937	635096937	1	10	6	7.3		100
22269	SARS-CoV-2_20200815_qe1(None)	SARS-CoV-2_20200815_	635097404	635097404	635097404	1	4	2	26.9		100
22270	SARS-CoV-2_20200815_qe2(None)	SARS-CoV-2_20200815_	635097404	635097404	635097404	1	8	3	34.3		100
22291	SARS-CoV-2_20200820_A_qe1(None)	SARS-CoV-2_20200815_	635097404	635097404	635097404	1	5	3	34.3		100
22292	SARS-CoV-2_20200820_A_qe2(None)	SARS-CoV-2_20200815_	635097404	635097404	635097404	1	7	3	34.3		100
22297	SARS-CoV-2_20200820_A_qe21(None)	SARS-CoV-2_20200815_	635097404	635097404	635097404	1	14	5	41		100
22295	SARS-CoV-2_20200820_B_qe1(None)	SARS-CoV-2_20200815_	635097404	635097404	635097404	1	5	2	26.9		100
22296	SARS-CoV-2_20200820_B_qe2(None)	SARS-CoV-2_20200815_	635097404	635097404	635097404	1	6	2	26.9		100
22299	SARS-CoV-2_20200820_B_qe21(None)	SARS-CoV-2_20200815_	635097404	635097404	635097404	1	15	3	34.3		100
22269	SARS-CoV-2_20200815_qe1(None)	SARS-CoV-2_20200815_	635097647	635097647	635097647	1	4	2	6.6		100
22270	SARS-CoV-2_20200815_qe2(None)	SARS-CoV-2_20200815_	635097647	635097647	635097647	1	5	3	9.2		100
22291	SARS-CoV-2_20200820_A_qe1(None)	SARS-CoV-2_20200815_	635097647	635097647	635097647	1	6	4	14		100
22292	SARS-CoV-2_20200820_A_qe2(None)	SARS-CoV-2_20200815_	635097647	635097647	635097647	1	4	3	9.2		100
22297	SARS-CoV-2_20200820_A_qe21(None)	SARS-CoV-2_20200815_	635097647	635097647	635097647	1	6	3	11.1		100
22295	SARS-CoV-2_20200820_B_qe1(None)	SARS-CoV-2_20200815_	635097647	635097647	635097647	1	5	2	6.6		100
22296	SARS-CoV-2_20200820_B_qe2(None)	SARS-CoV-2_20200815_	635097647	635097647	635097647	1	6	2	6.6		100
22299	SARS-CoV-2_20200820_B_qe21(None)	SARS-CoV-2_20200815_	635097647	635097647	635097647	1	8	4	14		100
22269	SARS-CoV-2_20200815_qe1(None)	SARS-CoV-2_20200815_	635103666	635103666	635103666	1	4	3	10.2		100
22270	SARS-CoV-2_20200815_qe2(None)	SARS-CoV-2_20200815_	635103666	635103666	635103666	0.9943	1	1	2		100
22291	SARS-CoV-2_20200820_A_qe1(None)	SARS-CoV-2_20200815_	635103666	635103666	635103666	1	7	6	15.1		100
22292	SARS-CoV-2_20200820_A_qe2(None)	SARS-CoV-2_20200815_	635103666	635103666	635103666	1	5	3	12		100
22297	SARS-CoV-2_20200820_A_qe21(None)	SARS-CoV-2_20200815_	635103666	635103666	635103666	1	9	4	8.6		100
22295	SARS-CoV-2_20200820_B_qe1(None)	SARS-CoV-2_20200815_	635103666	635103666	635103666	1	5	2	10.2		100
22296	SARS-CoV-2_20200820_B_qe2(None)	SARS-CoV-2_20200815_	635103666	635103666	635103666	1	3	3	10.2		100
22299	SARS-CoV-2_20200820_B_qe21(None)	SARS-CoV-2_20200815_	635103666	635103666	635103666	1	6	3	8.6		100
22269	SARS-CoV-2_20200815_qe1(None)	SARS-CoV-2_20200815_	635105480	635105480	635105480	1	4	4	7.6		100
22270	SARS-CoV-2_20200815_qe2(None)	SARS-CoV-2_20200815_	635105480	635105480	635105480	1	3	3	5.2		100
22291	SARS-CoV-2_20200820_A_qe1(None)	SARS-CoV-2_20200815_	635105480	635105480	635105480	1	11	9	14.4		100
22292	SARS-CoV-2_20200820_A_qe2(None)	SARS-CoV-2_20200815_	635105480	635105480	635105480	1	6	5	5.9		100
22297	SARS-CoV-2_20200820_A_qe21(None)	SARS-CoV-2_20200815_	635105480	635105480	635105480	1	9	8	12.4		100
22295	SARS-CoV-2_20200820_B_qe1(None)	SARS-CoV-2_20200815_	635105480	635105480	635105480	1	15	9	13.3		100
22296	SARS-CoV-2_20200820_B_qe2(None)	SARS-CoV-2_20200815_	635105480	635105480	635105480	1	10	9	13.8		100
22299	SARS-CoV-2_20200820_B_qe21(None)	SARS-CoV-2_20200815_	635105480	635105480	635105480	1	22	12	17.9		100
22269	SARS-CoV-2_20200815_qe1(None)	SARS-CoV-2_20200815_	635108597	635108597	635108597	1	4	2	11.6		87.5
22270	SARS-CoV-2_20200815_qe2(None)	SARS-CoV-2_20200815_	635108597	635108597	635108597	1	4	2	11.6		87.5
22291	SARS-CoV-2_20200820_A_qe1(None)	SARS-CoV-2_20200815_	635108597	635108597	635108597	1	3	3	21.2		87.5
22292	SARS-CoV-2_20200820_A_qe2(None)	SARS-CoV-2_20200815_	635108597	635108597	635108597	1	4	2	14.1		87.5
22297	SARS-CoV-2_20200820_A_qe21(None)	SARS-CoV-2_20200815_	635108597	635108597	635108597	1	3	3	20.3		87.5
22295	SARS-CoV-2_20200820_B_qe1(None)	SARS-CoV-2_20200815_	635108597	635108597	635108597	1	3	2	11.6		87.5
22299	SARS-CoV-2_20200820_B_qe21(None)	SARS-CoV-2_20200815_	635108597	635108597	635108597	0.9962	3	1	11.6		87.5
22269	SARS-CoV-2_20200815_qe1(None)	SARS-CoV-2_20200815_	635110335	635110335	635110335	1	4	3	13.3		100
22270	SARS-CoV-2_20200815_qe2(None)	SARS-CoV-2_20200815_	635110335	635110335	635110335	1	5	2	8.1		100
22291	SARS-CoV-2_20200820_A_qe1(None)	SARS-CoV-2_20200815_	635110335	635110335	635110335	1	6	4	13.3		100
22292	SARS-CoV-2_20200820_A_qe2(None)	SARS-CoV-2_20200815_	635110335	635110335	635110335	1	8	4	16.6		100
22297	SARS-CoV-2_20200820_A_qe21(None)	SARS-CoV-2_20200815_	635110335	635110335	635110335	1	10	5	21.1		100
22295	SARS-CoV-2_20200820_B_qe1(None)	SARS-CoV-2_20200815_	635110335	635110335	635110335	1	5	3	12		100
22296	SARS-CoV-2_20200820_B_qe2(None)	SARS-CoV-2_20200815_	635110335	635110335	635110335	1	4	2	8.7		100
22299	SARS-CoV-2_20200820_B_qe21(None)	SARS-CoV-2_20200815_	635110335	635110335	635110335	1	10	3	13.3		100
22269	SARS-CoV-2_20200815_qe1(None)	SARS-CoV-2_20200815_	635117450	635117450	635117450	1	4	2	14.9		100
22270	SARS-CoV-2_20200815_qe2(None)	SARS-CoV-2_20200815_	635117450	635117450	635117450	1	4	2	14.9		100
22291	SARS-CoV-2_20200820_A_qe1(None)	SARS-CoV-2_20200815_	635117450	635117450	635117450	1	8	5	29.8		100
22292	SARS-CoV-2_20200820_A_qe2(None)	SARS-CoV-2_20200815_	635117450	635117450	635117450	1	3	2	20.4		100
22297	SARS-CoV-2_20200820_A_qe21(None)	SARS-CoV-2_20200815_	635117450	635117450	635117450	1	7	4	19		100
22295	SARS-CoV-2_20200820_B_qe1(None)	SARS-CoV-2_20200815_	635117450	635117450	635117450	1	7	3	20.4		100
22296	SARS-CoV-2_20200820_B_qe2(None)	SARS-CoV-2_20200815_	635117450	635117450	635117450	1	6	3	20.4		100
22299	SARS-CoV-2_20200820_B_qe21(None)	SARS-CoV-2_20200815_	635117450	635117450	635117450	1	9	6	30.4		100
22269	SARS-CoV-2_20200815_qe1(None)	SARS-CoV-2_20200815_	635123914	635123914	635123914	1	4	3	4		100
22270	SARS-CoV-2_20200815_qe2(None)	SARS-CoV-2_20200815_	635123914	635123914	635123914	1	3	2	3.8		100
22291	SARS-CoV-2_20200820_A_qe1(None)	SARS-CoV-2_20200815_	635123914	635123914	635123914	1	43	14	27.1		100
22292	SARS-CoV-2_20200820_A_qe2(None)	SARS-CoV-2_20200815_	635123914	635123914	635123914	1	41	15	25.6		100
22297	SARS-CoV-2_20200820_A_qe21(None)	SARS-CoV-2_20200815_	635123914	635123914	635123914	1	51	15	29		100
22295	SARS-CoV-2_20200820_B_qe1(None)	SARS-CoV-2_20200815_	635123914	635123914	635123914	1	8	4	8.8		100
22296	SARS-CoV-2_20200820_B_qe2(None)	SARS-CoV-2_20200815_	635123914	635123914	635123914	1	5	3	6.2		100
22299	SARS-CoV-2_20200820_B_qe21(None)	SARS-CoV-2_20200815_	635123914	635123914	635123914	1	11	6	17.4		100
22269	SARS-CoV-2_20200815_qe1(None)	SARS-CoV-2_20200815_	635125721	635125721	635125721	1	4	2	12.3		100
22270	SARS-CoV-2_20200815_qe2(None)	SARS-CoV-2_20200815_	635125721	635125721	635125721	0.9651	2	1	4.9		100
22291	SARS-CoV-2_20200820_A_qe1(None)	SARS-CoV-2_20200815_	635125721	635125721	635125721	1	5	3	17.2		100
22292	SARS-CoV-2_20200820_A_qe2(None)	SARS-CoV-2_20200815_	635125721	635125721	635125721	1	3	3	17.2		100
22297	SARS-CoV-2_20200820_A_qe21(None)	SARS-CoV-2_20200815_	635125721	635125721	635125721	0.9999	6	2	12.3		100
22295	SARS-CoV-2_20200820_B_qe1(None)	SARS-CoV-2_20200815_	635125721	635125721	635125721	0.9985	3	2	8		100
22296	SARS-CoV-2_20200820_B_qe2(None)	SARS-CoV-2_20200815_	635125721	635125721	635125721	0.9874	2	1	7.4		100
22299	SARS-CoV-2_20200820_B_qe21(None)	SARS-CoV-2_20200815_	635125721	635125721	635125721	0.9997	3	2	12.3		100
22269	SARS-CoV-2_20200815_qe1(None)	SARS-CoV-2_20200815_	635127077	635127077	635127077	1	4	4	20.6		100
22270	SARS-CoV-2_20200815_qe2(None)	SARS-CoV-2_20200815_	635127077	635127077	635127077	1	4	3	15.7		100
22291	SARS-CoV-2_20200820_A_qe1(None)	SARS-CoV-2_20200815_	635127077	635127077	635127077	1	8	3	16.9		100
22292	SARS-CoV-2_20200820_A_qe2(None)	SARS-CoV-2_20200815_	635127077	635127077	635127077	1	8	3	15.7		100
22297	SARS-CoV-2_20200820_A_qe21(None)	SARS-CoV-2_20200815_	635127077	635127077	635127077	1	11	3	21.4		100
22295	SARS-CoV-2_20200820_B_qe1(None)	SARS-CoV-2_20200815_	635127077	635127077	635127077	1	12	4	21.4		100
22296	SARS-CoV-2_20200820_B_qe2(None)	SARS-CoV-2_20200815_	635127077	635127077	635127077	1	10	4	25.4		100
22299	SARS-CoV-2_20200820_B_qe21(None)	SARS-CoV-2_20200815_	635127077	635127077	635127077	1	12	4	21.4		100
22269	SARS-CoV-2_20200815_qe1(None)	SARS-CoV-2_20200815_	635129306	635129306	635129306	1	4	3	13		100
22270	SARS-CoV-2_20200815_qe2(None)	SARS-CoV-2_20200815_	635129306	635129306	635129306	1	4	4	14.4		100
22291	SARS-CoV-2_20200820_A_qe1(None)	SARS-CoV-2_20200815_	635129306	635129306	635129306	1	7	6	23.5		100
22292	SARS-CoV-2_20200820_A_qe2(None)	SARS-CoV-2_20200815_	635129306	635129306	635129306	1	6	5	23		100
22297	SARS-CoV-2_20200820_A_qe21(None)	SARS-CoV-2_20200815_	635129306	635129306	635129306	1	14	7	34		100
22295	SARS-CoV-2_20200820_B_qe1(None)	SARS-CoV-2_20200815_	635129306	635129306	635129306	1	4	3	12.3		100
22296	SARS-CoV-2_20200820_B_qe2(None)	SARS-CoV-2_20200815_	635129306	635129306	635129306	1	2	2	12.3		100
22299	SARS-CoV-2_20200820_B_qe21(None)	SARS-CoV-2_20200815_	635129306	635129306	635129306	1	9	3	16.7		100
22269	SARS-CoV-2_20200815_qe1(None)	SARS-CoV-2_20200815_	635129564	635129564	635129564	1	4	2	4.4		100
22270	SARS-CoV-2_20200815_qe2(None)	SARS-CoV-2_20200815_	635129564	635129564	635129564	1	4	2	4.4		100
22291	SARS-CoV-2_20200820_A_qe1(None)	SARS-CoV-2_20200815_	635129564	635129564	635129564	1	9	3	8.1		100
22292	SARS-CoV-2_20200820_A_qe2(None)	SARS-CoV-2_20200815_	635129564	635129564	635129564	1	9	2	7		100
22297	SARS-CoV-2_20200820_A_qe21(None)	SARS-CoV-2_20200815_	635129564	635129564	635129564	1	9	2	6		100
22295	SARS-CoV-2_20200820_B_qe1(None)	SARS-CoV-2_20200815_	635129564	635129564	635129564	0.9999	6	2	5.6		100
22296	SARS-CoV-2_20200820_B_qe2(None)	SARS-CoV-2_20200815_	635129564	635129564	635129564	0.9869	4	1	3.5		100
22299	SARS-CoV-2_20200820_B_qe21(None)	SARS-CoV-2_20200815_	635129564	635129564	635129564	1	14	3	8.1		100
22269	SARS-CoV-2_20200815_qe1(None)	SARS-CoV-2_20200815_	635131529	635131529	635131529	1	4	2	5.2		87.5
22291	SARS-CoV-2_20200820_A_qe1(None)	SARS-CoV-2_20200815_	635131529	635131529	635131529	1	6	4	14.2		87.5
22292	SARS-CoV-2_20200820_A_qe2(None)	SARS-CoV-2_20200815_	635131529	635131529	635131529	1	4	2	6.9		87.5
22297	SARS-CoV-2_20200820_A_qe21(None)	SARS-CoV-2_20200815_	635131529	635131529	635131529	1	8	5	13.2		87.5
22295	SARS-CoV-2_20200820_B_qe1(None)	SARS-CoV-2_20200815_	635131529	635131529	635131529	1	2	2	5.4		87.5
22296	SARS-CoV-2_20200820_B_qe2(None)	SARS-CoV-2_20200815_	635131529	635131529	635131529	0.9861	1	1	1.5		87.5
22299	SARS-CoV-2_20200820_B_qe21(None)	SARS-CoV-2_20200815_	635131529	635131529	635131529	1	6	4	7.7		87.5
22269	SARS-CoV-2_20200815_qe1(None)	SARS-CoV-2_20200815_	635132001	635132001	635132001	1	4	2	3.9		100
22270	SARS-CoV-2_20200815_qe2(None)	SARS-CoV-2_20200815_	635132001	635132001	635132001	1	3	2	3.9		100
22291	SARS-CoV-2_20200820_A_qe1(None)	SARS-CoV-2_20200815_	635132001	635132001	635132001	1	5	3	5.4		100
22292	SARS-CoV-2_20200820_A_qe2(None)	SARS-CoV-2_20200815_	635132001	635132001	635132001	1	7	5	8.6		100
22297	SARS-CoV-2_20200820_A_qe21(None)	SARS-CoV-2_20200815_	635132001	635132001	635132001	1	3	2	4.1		100
22295	SARS-CoV-2_20200820_B_qe1(None)	SARS-CoV-2_20200815_	635132001	635132001	635132001	1	3	2	4.1		100
22296	SARS-CoV-2_20200820_B_qe2(None)	SARS-CoV-2_20200815_	635132001	635132001	635132001	1	5	4	5.5		100
22299	SARS-CoV-2_20200820_B_qe21(None)	SARS-CoV-2_20200815_	635132001	635132001	635132001	1	6	2	5.5		100
22269	SARS-CoV-2_20200815_qe1(None)	SARS-CoV-2_20200815_	635133940	635133940	635133940	1	4	2	3.4		75
22291	SARS-CoV-2_20200820_A_qe1(None)	SARS-CoV-2_20200815_	635133940	635133940	635133940	1	7	3	6.1		75
22292	SARS-CoV-2_20200820_A_qe2(None)	SARS-CoV-2_20200815_	635133940	635133940	635133940	1	8	3	4.1		75
22297	SARS-CoV-2_20200820_A_qe21(None)	SARS-CoV-2_20200815_	635133940	635133940	635133940	1	10	6	7.9		75
22296	SARS-CoV-2_20200820_B_qe2(None)	SARS-CoV-2_20200815_	635133940	635133940	635133940	1	3	3	4.5		75
22299	SARS-CoV-2_20200820_B_qe21(None)	SARS-CoV-2_20200815_	635133940	635133940	635133940	1	6	2	6.1		75
22269	SARS-CoV-2_20200815_qe1(None)	SARS-CoV-2_20200815_	635134195	635134195	635134195	1	4	2	10.2		100
22270	SARS-CoV-2_20200815_qe2(None)	SARS-CoV-2_20200815_	635134195	635134195	635134195	1	4	3	19.7		100
22291	SARS-CoV-2_20200820_A_qe1(None)	SARS-CoV-2_20200815_	635134195	635134195	635134195	1	9	5	31.3		100
22292	SARS-CoV-2_20200820_A_qe2(None)	SARS-CoV-2_20200815_	635134195	635134195	635134195	1	11	5	32.4		100
22297	SARS-CoV-2_20200820_A_qe21(None)	SARS-CoV-2_20200815_	635134195	635134195	635134195	1	14	7	33.1		100
22295	SARS-CoV-2_20200820_B_qe1(None)	SARS-CoV-2_20200815_	635134195	635134195	635134195	1	3	2	11.6		100
22296	SARS-CoV-2_20200820_B_qe2(None)	SARS-CoV-2_20200815_	635134195	635134195	635134195	1	4	2	10.2		100
22299	SARS-CoV-2_20200820_B_qe21(None)	SARS-CoV-2_20200815_	635134195	635134195	635134195	1	3	2	10.6		100
22269	SARS-CoV-2_20200815_qe1(None)	SARS-CoV-2_20200815_	635137083	635137083	635137083	1	4	3	3.1		100
22270	SARS-CoV-2_20200815_qe2(None)	SARS-CoV-2_20200815_	635137083	635137083	635137083	1	7	5	5.8		100
22291	SARS-CoV-2_20200820_A_qe1(None)	SARS-CoV-2_20200815_	635137083	635137083	635137083	1	4	2	2.3		100
22292	SARS-CoV-2_20200820_A_qe2(None)	SARS-CoV-2_20200815_	635137083	635137083	635137083	1	5	3	3.2		100
22297	SARS-CoV-2_20200820_A_qe21(None)	SARS-CoV-2_20200815_	635137083	635137083	635137083	1	11	6	7.1		100
22295	SARS-CoV-2_20200820_B_qe1(None)	SARS-CoV-2_20200815_	635137083	635137083	635137083	0.9999	4	3	5.5		100
22296	SARS-CoV-2_20200820_B_qe2(None)	SARS-CoV-2_20200815_	635137083	635137083	635137083	1	3	3	3.4		100
22299	SARS-CoV-2_20200820_B_qe21(None)	SARS-CoV-2_20200815_	635137083	635137083	635137083	1	8	4	4.8		100
22269	SARS-CoV-2_20200815_qe1(None)	SARS-CoV-2_20200815_	635138280	635138280	635138280	1	4	2	4.6		100
22270	SARS-CoV-2_20200815_qe2(None)	SARS-CoV-2_20200815_	635138280	635138280	635138280	0.9987	2	1	9.4		100
22291	SARS-CoV-2_20200820_A_qe1(None)	SARS-CoV-2_20200815_	635138280	635138280	635138280	1	5	4	9.6		100
22292	SARS-CoV-2_20200820_A_qe2(None)	SARS-CoV-2_20200815_	635138280	635138280	635138280	1	4	3	8.1		100
22297	SARS-CoV-2_20200820_A_qe21(None)	SARS-CoV-2_20200815_	635138280	635138280	635138280	1	8	4	12.7		100
22295	SARS-CoV-2_20200820_B_qe1(None)	SARS-CoV-2_20200815_	635138280	635138280	635138280	0.9484	4	2	4.6		100
22296	SARS-CoV-2_20200820_B_qe2(None)	SARS-CoV-2_20200815_	635138280	635138280	635138280	0.9999	3	2	4.6		100
22299	SARS-CoV-2_20200820_B_qe21(None)	SARS-CoV-2_20200815_	635138280	635138280	635138280	1	7	3	10.2		100
22269	SARS-CoV-2_20200815_qe1(None)	SARS-CoV-2_20200815_	635139391	635139391	635139391	1	4	3	2.8		100
22270	SARS-CoV-2_20200815_qe2(None)	SARS-CoV-2_20200815_	635139391	635139391	635139391	0.9812	1	1	1		100
22291	SARS-CoV-2_20200820_A_qe1(None)	SARS-CoV-2_20200815_	635139391	635139391	635139391	1	5	3	2.8		100
22292	SARS-CoV-2_20200820_A_qe2(None)	SARS-CoV-2_20200815_	635139391	635139391	635139391	1	5	3	2.8		100
22297	SARS-CoV-2_20200820_A_qe21(None)	SARS-CoV-2_20200815_	635139391	635139391	635139391	1	2	2	3.8		100
22295	SARS-CoV-2_20200820_B_qe1(None)	SARS-CoV-2_20200815_	635139391	635139391	635139391	1	5	4	3.6		100
22296	SARS-CoV-2_20200820_B_qe2(None)	SARS-CoV-2_20200815_	635139391	635139391	635139391	1	4	3	2.8		100
22299	SARS-CoV-2_20200820_B_qe21(None)	SARS-CoV-2_20200815_	635139391	635139391	635139391	0.9931	4	1	1.1		100
22269	SARS-CoV-2_20200815_qe1(None)	SARS-CoV-2_20200815_	635147263	635147263	635147263	1	4	2	13.7		62.5
22270	SARS-CoV-2_20200815_qe2(None)	SARS-CoV-2_20200815_	635147263	635147263	635147263	0.9995	3	2	13.7		62.5
22291	SARS-CoV-2_20200820_A_qe1(None)	SARS-CoV-2_20200815_	635147263	635147263	635147263	0.9899	1	1	6.4		62.5
22292	SARS-CoV-2_20200820_A_qe2(None)	SARS-CoV-2_20200815_	635147263	635147263	635147263	0.9873	1	1	6.4		62.5
22297	SARS-CoV-2_20200820_A_qe21(None)	SARS-CoV-2_20200815_	635147263	635147263	635147263	1	7	3	14.6		62.5
22269	SARS-CoV-2_20200815_qe1(None)	SARS-CoV-2_20200815_	635026489	635026489	635026489	1	4	3	18.6		100
22270	SARS-CoV-2_20200815_qe2(None)	SARS-CoV-2_20200815_	635026489	635026489	635026489	1	6	3	18.6		100
22291	SARS-CoV-2_20200820_A_qe1(None)	SARS-CoV-2_20200815_	635026489	635026489	635026489	1	12	3	18.6		100
22292	SARS-CoV-2_20200820_A_qe2(None)	SARS-CoV-2_20200815_	635026489	635026489	635026489	1	12	4	19.3		100
22297	SARS-CoV-2_20200820_A_qe21(None)	SARS-CoV-2_20200815_	635026489	635026489	635026489	1	13	4	19.3		100
22295	SARS-CoV-2_20200820_B_qe1(None)	SARS-CoV-2_20200815_	635026489	635026489	635026489	1	6	3	18.6		100
22296	SARS-CoV-2_20200820_B_qe2(None)	SARS-CoV-2_20200815_	635026489	635026489	635026489	1	6	3	18.6		100
22299	SARS-CoV-2_20200820_B_qe21(None)	SARS-CoV-2_20200815_	635026489	635026489	635026489	1	9	3	18.6		100
22269	SARS-CoV-2_20200815_qe1(None)	SARS-CoV-2_20200815_	635032603	635032603	635032603	0.9999	4	2	6.6		100
22270	SARS-CoV-2_20200815_qe2(None)	SARS-CoV-2_20200815_	635032603	635032603	635032603	0.9999	3	2	6.6		100
22291	SARS-CoV-2_20200820_A_qe1(None)	SARS-CoV-2_20200815_	635032603	635032603	635032603	1	7	3	11		100
22292	SARS-CoV-2_20200820_A_qe2(None)	SARS-CoV-2_20200815_	635032603	635032603	635032603	1	7	3	9.4		100
22297	SARS-CoV-2_20200820_A_qe21(None)	SARS-CoV-2_20200815_	635032603	635032603	635032603	1	7	3	9.6		100
22295	SARS-CoV-2_20200820_B_qe1(None)	SARS-CoV-2_20200815_	635032603	635032603	635032603	1	7	3	10.8		100
22296	SARS-CoV-2_20200820_B_qe2(None)	SARS-CoV-2_20200815_	635032603	635032603	635032603	1	9	4	10.8		100
22299	SARS-CoV-2_20200820_B_qe21(None)	SARS-CoV-2_20200815_	635032603	635032603	635032603	1	13	4	11		100
22269	SARS-CoV-2_20200815_qe1(None)	SARS-CoV-2_20200815_	635054354	635054354	635054354	1	4	2	17.2		100
22270	SARS-CoV-2_20200815_qe2(None)	SARS-CoV-2_20200815_	635054354	635054354	635054354	1	5	2	17.2		100
22291	SARS-CoV-2_20200820_A_qe1(None)	SARS-CoV-2_20200815_	635054354	635054354	635054354	1	6	2	17.2		100
22292	SARS-CoV-2_20200820_A_qe2(None)	SARS-CoV-2_20200815_	635054354	635054354	635054354	1	5	2	17.2		100
22297	SARS-CoV-2_20200820_A_qe21(None)	SARS-CoV-2_20200815_	635054354	635054354	635054354	0.9898	3	1	5.6		100
22295	SARS-CoV-2_20200820_B_qe1(None)	SARS-CoV-2_20200815_	635054354	635054354	635054354	1	6	4	28.3		100
22296	SARS-CoV-2_20200820_B_qe2(None)	SARS-CoV-2_20200815_	635054354	635054354	635054354	1	3	2	28.3		100
22299	SARS-CoV-2_20200820_B_qe21(None)	SARS-CoV-2_20200815_	635054354	635054354	635054354	0.9887	4	1	5.6		100
22269	SARS-CoV-2_20200815_qe1(None)	SARS-CoV-2_20200815_	635058831	635058831	635058831	1	4	3	8.3		100
22270	SARS-CoV-2_20200815_qe2(None)	SARS-CoV-2_20200815_	635058831	635058831	635058831	1	3	3	8.3		100
22291	SARS-CoV-2_20200820_A_qe1(None)	SARS-CoV-2_20200815_	635058831	635058831	635058831	1	8	4	12.6		100
22292	SARS-CoV-2_20200820_A_qe2(None)	SARS-CoV-2_20200815_	635058831	635058831	635058831	1	10	5	15.4		100
22297	SARS-CoV-2_20200820_A_qe21(None)	SARS-CoV-2_20200815_	635058831	635058831	635058831	1	9	3	9.8		100
22295	SARS-CoV-2_20200820_B_qe1(None)	SARS-CoV-2_20200815_	635058831	635058831	635058831	1	8	4	12.1		100
22296	SARS-CoV-2_20200820_B_qe2(None)	SARS-CoV-2_20200815_	635058831	635058831	635058831	1	7	4	12.1		100
22299	SARS-CoV-2_20200820_B_qe21(None)	SARS-CoV-2_20200815_	635058831	635058831	635058831	1	6	3	8.8		100
22269	SARS-CoV-2_20200815_qe1(None)	SARS-CoV-2_20200815_	635061758	635061758	635061758	1	4	3	1.5		25
22270	SARS-CoV-2_20200815_qe2(None)	SARS-CoV-2_20200815_	635061758	635061758	635061758	1	8	4	2.1		25
22269	SARS-CoV-2_20200815_qe1(None)	SARS-CoV-2_20200815_	635045633	635045633	635045633	1	4	3	11.6		100
22270	SARS-CoV-2_20200815_qe2(None)	SARS-CoV-2_20200815_	635045633	635045633	635045633	1	4	4	15.3		100
22291	SARS-CoV-2_20200820_A_qe1(None)	SARS-CoV-2_20200815_	635045633	635045633	635045633	1	19	10	21.5		100
22292	SARS-CoV-2_20200820_A_qe2(None)	SARS-CoV-2_20200815_	635045633	635045633	635045633	1	16	7	19.7		100
22297	SARS-CoV-2_20200820_A_qe21(None)	SARS-CoV-2_20200815_	635045633	635045633	635045633	1	16	7	22.2		100
22295	SARS-CoV-2_20200820_B_qe1(None)	SARS-CoV-2_20200815_	635045633	635045633	635045633	1	11	7	19.7		100
22296	SARS-CoV-2_20200820_B_qe2(None)	SARS-CoV-2_20200815_	635045633	635045633	635045633	1	5	4	16.1		100
22299	SARS-CoV-2_20200820_B_qe21(None)	SARS-CoV-2_20200815_	635045633	635045633	635045633	1	19	8	19.7		100
22269	SARS-CoV-2_20200815_qe1(None)	SARS-CoV-2_20200815_	635067231	635067231	635067231	1	4	2	3.1		100
22270	SARS-CoV-2_20200815_qe2(None)	SARS-CoV-2_20200815_	635067231	635067231	635067231	0.9946	3	1	1.4		100
22291	SARS-CoV-2_20200820_A_qe1(None)	SARS-CoV-2_20200815_	635067231	635067231	635067231	1	14	8	12.2		100
22292	SARS-CoV-2_20200820_A_qe2(None)	SARS-CoV-2_20200815_	635067231	635067231	635067231	1	12	8	8.6		100
22297	SARS-CoV-2_20200820_A_qe21(None)	SARS-CoV-2_20200815_	635067231	635067231	635067231	1	19	9	10.9		100
22295	SARS-CoV-2_20200820_B_qe1(None)	SARS-CoV-2_20200815_	635067231	635067231	635067231	1	9	6	7.5		100
22296	SARS-CoV-2_20200820_B_qe2(None)	SARS-CoV-2_20200815_	635067231	635067231	635067231	1	12	8	11.2		100
22299	SARS-CoV-2_20200820_B_qe21(None)	SARS-CoV-2_20200815_	635067231	635067231	635067231	1	19	9	9.9		100
22269	SARS-CoV-2_20200815_qe1(None)	SARS-CoV-2_20200815_	635075889	635075889	635075889	1	4	2	1.3		100
22270	SARS-CoV-2_20200815_qe2(None)	SARS-CoV-2_20200815_	635075889	635075889	635075889	0.9987	1	1	1.3		100
22291	SARS-CoV-2_20200820_A_qe1(None)	SARS-CoV-2_20200815_	635075889	635075889	635075889	1	8	6	2.7		100
22292	SARS-CoV-2_20200820_A_qe2(None)	SARS-CoV-2_20200815_	635075889	635075889	635075889	1	12	9	3.9		100
22297	SARS-CoV-2_20200820_A_qe21(None)	SARS-CoV-2_20200815_	635075889	635075889	635075889	1	6	6	2.9		100
22295	SARS-CoV-2_20200820_B_qe1(None)	SARS-CoV-2_20200815_	635075889	635075889	635075889	1	8	8	3.5		100
22296	SARS-CoV-2_20200820_B_qe2(None)	SARS-CoV-2_20200815_	635075889	635075889	635075889	0.9999	4	4	1.6		100
22299	SARS-CoV-2_20200820_B_qe21(None)	SARS-CoV-2_20200815_	635075889	635075889	635075889	1	13	9	6		100
22269	SARS-CoV-2_20200815_qe1(None)	SARS-CoV-2_20200815_	635079515	635079515	635079515	1	4	3	10.4		100
22270	SARS-CoV-2_20200815_qe2(None)	SARS-CoV-2_20200815_	635079515	635079515	635079515	1	6	3	10.4		100
22291	SARS-CoV-2_20200820_A_qe1(None)	SARS-CoV-2_20200815_	635079515	635079515	635079515	1	3	2	7.2		100
22292	SARS-CoV-2_20200820_A_qe2(None)	SARS-CoV-2_20200815_	635079515	635079515	635079515	1	7	2	7.2		100
22297	SARS-CoV-2_20200820_A_qe21(None)	SARS-CoV-2_20200815_	635079515	635079515	635079515	1	4	3	14.5		100
22295	SARS-CoV-2_20200820_B_qe1(None)	SARS-CoV-2_20200815_	635079515	635079515	635079515	0.9801	1	1	4.1		100
22296	SARS-CoV-2_20200820_B_qe2(None)	SARS-CoV-2_20200815_	635079515	635079515	635079515	1	2	2	11		100
22299	SARS-CoV-2_20200820_B_qe21(None)	SARS-CoV-2_20200815_	635079515	635079515	635079515	0.9958	1	1	11.5		100
22269	SARS-CoV-2_20200815_qe1(None)	SARS-CoV-2_20200815_	635079545	635079545	635079545	1	4	3	10.4		100
22270	SARS-CoV-2_20200815_qe2(None)	SARS-CoV-2_20200815_	635079545	635079545	635079545	1	5	2	7.6		100
22291	SARS-CoV-2_20200820_A_qe1(None)	SARS-CoV-2_20200815_	635079545	635079545	635079545	1	7	4	13.7		100
22292	SARS-CoV-2_20200820_A_qe2(None)	SARS-CoV-2_20200815_	635079545	635079545	635079545	1	8	5	18.7		100
22297	SARS-CoV-2_20200820_A_qe21(None)	SARS-CoV-2_20200815_	635079545	635079545	635079545	1	5	3	10.4		100
22295	SARS-CoV-2_20200820_B_qe1(None)	SARS-CoV-2_20200815_	635079545	635079545	635079545	1	2	2	7.6		100
22296	SARS-CoV-2_20200820_B_qe2(None)	SARS-CoV-2_20200815_	635079545	635079545	635079545	1	4	2	7.6		100
22299	SARS-CoV-2_20200820_B_qe21(None)	SARS-CoV-2_20200815_	635079545	635079545	635079545	1	6	4	13.7		100
22269	SARS-CoV-2_20200815_qe1(None)	SARS-CoV-2_20200815_	635093552	635093552	635093552	1	4	2	30.9		87.5
22270	SARS-CoV-2_20200815_qe2(None)	SARS-CoV-2_20200815_	635093552	635093552	635093552	1	4	2	31.4		87.5
22291	SARS-CoV-2_20200820_A_qe1(None)	SARS-CoV-2_20200815_	635093552	635093552	635093552	1	6	3	31.4		87.5
22297	SARS-CoV-2_20200820_A_qe21(None)	SARS-CoV-2_20200815_	635093552	635093552	635093552	1	5	3	22.1		87.5
22295	SARS-CoV-2_20200820_B_qe1(None)	SARS-CoV-2_20200815_	635093552	635093552	635093552	1	8	4	31.4		87.5
22296	SARS-CoV-2_20200820_B_qe2(None)	SARS-CoV-2_20200815_	635093552	635093552	635093552	1	7	4	38.2		87.5
22299	SARS-CoV-2_20200820_B_qe21(None)	SARS-CoV-2_20200815_	635093552	635093552	635093552	1	9	3	37.7		87.5
22269	SARS-CoV-2_20200815_qe1(None)	SARS-CoV-2_20200815_	635096882	635096882	635096882	1	4	2	26		100
22270	SARS-CoV-2_20200815_qe2(None)	SARS-CoV-2_20200815_	635096882	635096882	635096882	0.9992	2	1	16.3		100
22291	SARS-CoV-2_20200820_A_qe1(None)	SARS-CoV-2_20200815_	635096882	635096882	635096882	1	5	3	27		100
22292	SARS-CoV-2_20200820_A_qe2(None)	SARS-CoV-2_20200815_	635096882	635096882	635096882	1	5	2	26		100
22297	SARS-CoV-2_20200820_A_qe21(None)	SARS-CoV-2_20200815_	635096882	635096882	635096882	1	8	3	36.3		100
22295	SARS-CoV-2_20200820_B_qe1(None)	SARS-CoV-2_20200815_	635096882	635096882	635096882	1	4	2	26		100
22296	SARS-CoV-2_20200820_B_qe2(None)	SARS-CoV-2_20200815_	635096882	635096882	635096882	1	7	3	27		100
22299	SARS-CoV-2_20200820_B_qe21(None)	SARS-CoV-2_20200815_	635096882	635096882	635096882	1	8	3	37.7		100
22269	SARS-CoV-2_20200815_qe1(None)	SARS-CoV-2_20200815_	635096854	635096854	635096854	0.9984	4	2	26		100
22270	SARS-CoV-2_20200815_qe2(None)	SARS-CoV-2_20200815_	635096854	635096854	635096854	0.9991	5	3	26.5		100
22291	SARS-CoV-2_20200820_A_qe1(None)	SARS-CoV-2_20200815_	635096854	635096854	635096854	1	9	3	30.1		100
22292	SARS-CoV-2_20200820_A_qe2(None)	SARS-CoV-2_20200815_	635096854	635096854	635096854	0.9999	11	3	26.9		100
22297	SARS-CoV-2_20200820_A_qe21(None)	SARS-CoV-2_20200815_	635096854	635096854	635096854	1	10	3	39.3		100
22295	SARS-CoV-2_20200820_B_qe1(None)	SARS-CoV-2_20200815_	635096854	635096854	635096854	0.9997	14	3	26.9		100
22296	SARS-CoV-2_20200820_B_qe2(None)	SARS-CoV-2_20200815_	635096854	635096854	635096854	0.9994	15	3	27.9		100
22299	SARS-CoV-2_20200820_B_qe21(None)	SARS-CoV-2_20200815_	635096854	635096854	635096854	0.9999	10	3	37.9		100
22269	SARS-CoV-2_20200815_qe1(None)	SARS-CoV-2_20200815_	635019910	635019910	635019910	0.9999	4	2	10.7		87.5
22270	SARS-CoV-2_20200815_qe2(None)	SARS-CoV-2_20200815_	635019910	635019910	635019910	1	5	2	10.7		87.5
22291	SARS-CoV-2_20200820_A_qe1(None)	SARS-CoV-2_20200815_	635019910	635019910	635019910	1	7	3	10.7		87.5
22292	SARS-CoV-2_20200820_A_qe2(None)	SARS-CoV-2_20200815_	635019910	635019910	635019910	1	6	3	10.7		87.5
22297	SARS-CoV-2_20200820_A_qe21(None)	SARS-CoV-2_20200815_	635019910	635019910	635019910	0.9912	2	2	14.4		87.5
22295	SARS-CoV-2_20200820_B_qe1(None)	SARS-CoV-2_20200815_	635019910	635019910	635019910	1	5	3	10.7		87.5
22296	SARS-CoV-2_20200820_B_qe2(None)	SARS-CoV-2_20200815_	635019910	635019910	635019910	1	4	2	10.7		87.5
22269	SARS-CoV-2_20200815_qe1(None)	SARS-CoV-2_20200815_	635113386	635113386	635113386	1	4	3	17.2		100
22270	SARS-CoV-2_20200815_qe2(None)	SARS-CoV-2_20200815_	635113386	635113386	635113386	1	3	2	12.8		100
22291	SARS-CoV-2_20200820_A_qe1(None)	SARS-CoV-2_20200815_	635113386	635113386	635113386	1	5	2	12.8		100
22292	SARS-CoV-2_20200820_A_qe2(None)	SARS-CoV-2_20200815_	635113386	635113386	635113386	1	4	2	12.8		100
22297	SARS-CoV-2_20200820_A_qe21(None)	SARS-CoV-2_20200815_	635113386	635113386	635113386	1	7	4	28.7		100
22295	SARS-CoV-2_20200820_B_qe1(None)	SARS-CoV-2_20200815_	635113386	635113386	635113386	0.9808	2	1	4.9		100
22296	SARS-CoV-2_20200820_B_qe2(None)	SARS-CoV-2_20200815_	635113386	635113386	635113386	1	5	2	12.8		100
22299	SARS-CoV-2_20200820_B_qe21(None)	SARS-CoV-2_20200815_	635113386	635113386	635113386	1	4	3	23.2		100
22269	SARS-CoV-2_20200815_qe1(None)	SARS-CoV-2_20200815_	635116174	635116174	635116174	1	4	3	6.9		87.5
22270	SARS-CoV-2_20200815_qe2(None)	SARS-CoV-2_20200815_	635116174	635116174	635116174	1	2	2	4.8		87.5
22291	SARS-CoV-2_20200820_A_qe1(None)	SARS-CoV-2_20200815_	635116174	635116174	635116174	1	3	2	4.2		87.5
22292	SARS-CoV-2_20200820_A_qe2(None)	SARS-CoV-2_20200815_	635116174	635116174	635116174	1	6	3	7.7		87.5
22297	SARS-CoV-2_20200820_A_qe21(None)	SARS-CoV-2_20200815_	635116174	635116174	635116174	0.9999	7	2	5.3		87.5
22295	SARS-CoV-2_20200820_B_qe1(None)	SARS-CoV-2_20200815_	635116174	635116174	635116174	1	6	5	9.9		87.5
22296	SARS-CoV-2_20200820_B_qe2(None)	SARS-CoV-2_20200815_	635116174	635116174	635116174	1	5	4	9.9		87.5
22269	SARS-CoV-2_20200815_qe1(None)	SARS-CoV-2_20200815_	635117619	635117619	635117619	1	4	2	2.6		100
22270	SARS-CoV-2_20200815_qe2(None)	SARS-CoV-2_20200815_	635117619	635117619	635117619	0.9946	1	1	1.7		100
22291	SARS-CoV-2_20200820_A_qe1(None)	SARS-CoV-2_20200815_	635117619	635117619	635117619	1	4	3	4.8		100
22292	SARS-CoV-2_20200820_A_qe2(None)	SARS-CoV-2_20200815_	635117619	635117619	635117619	1	5	3	4.6		100
22297	SARS-CoV-2_20200820_A_qe21(None)	SARS-CoV-2_20200815_	635117619	635117619	635117619	1	4	3	3.9		100
22295	SARS-CoV-2_20200820_B_qe1(None)	SARS-CoV-2_20200815_	635117619	635117619	635117619	0.9818	2	1	1.7		100
22296	SARS-CoV-2_20200820_B_qe2(None)	SARS-CoV-2_20200815_	635117619	635117619	635117619	0.9876	2	1	1.7		100
22299	SARS-CoV-2_20200820_B_qe21(None)	SARS-CoV-2_20200815_	635117619	635117619	635117619	1	5	2	2.7		100
22269	SARS-CoV-2_20200815_qe1(None)	SARS-CoV-2_20200815_	635124342	635124342	635124342	1	4	4	28.7		100
22270	SARS-CoV-2_20200815_qe2(None)	SARS-CoV-2_20200815_	635124342	635124342	635124342	1	2	2	15.2		100
22291	SARS-CoV-2_20200820_A_qe1(None)	SARS-CoV-2_20200815_	635124342	635124342	635124342	1	5	2	14.5		100
22292	SARS-CoV-2_20200820_A_qe2(None)	SARS-CoV-2_20200815_	635124342	635124342	635124342	0.9997	3	2	27		100
22297	SARS-CoV-2_20200820_A_qe21(None)	SARS-CoV-2_20200815_	635124342	635124342	635124342	0.9994	5	2	14.5		100
22295	SARS-CoV-2_20200820_B_qe1(None)	SARS-CoV-2_20200815_	635124342	635124342	635124342	1	5	4	25.6		100
22296	SARS-CoV-2_20200820_B_qe2(None)	SARS-CoV-2_20200815_	635124342	635124342	635124342	1	9	5	31.1		100
22299	SARS-CoV-2_20200820_B_qe21(None)	SARS-CoV-2_20200815_	635124342	635124342	635124342	1	10	5	28.7		100
22269	SARS-CoV-2_20200815_qe1(None)	SARS-CoV-2_20200815_	635142763	635142763	635142763	1	4	4	13.7		62.5
22270	SARS-CoV-2_20200815_qe2(None)	SARS-CoV-2_20200815_	635142763	635142763	635142763	1	3	3	16.4		62.5
22291	SARS-CoV-2_20200820_A_qe1(None)	SARS-CoV-2_20200815_	635142763	635142763	635142763	1	7	5	31.1		62.5
22292	SARS-CoV-2_20200820_A_qe2(None)	SARS-CoV-2_20200815_	635142763	635142763	635142763	1	5	3	12.8		62.5
22297	SARS-CoV-2_20200820_A_qe21(None)	SARS-CoV-2_20200815_	635142763	635142763	635142763	1	4	3	11.5		62.5
22269	SARS-CoV-2_20200815_qe1(None)	SARS-CoV-2_20200815_	635110897	635110897	635110897	0.9999	4	2	7		100
22270	SARS-CoV-2_20200815_qe2(None)	SARS-CoV-2_20200815_	635110897	635110897	635110897	0.9946	1	1	2.3		100
22291	SARS-CoV-2_20200820_A_qe1(None)	SARS-CoV-2_20200815_	635110897	635110897	635110897	0.9941	4	1	4.6		100
22292	SARS-CoV-2_20200820_A_qe2(None)	SARS-CoV-2_20200815_	635110897	635110897	635110897	1	7	2	4.6		100
22297	SARS-CoV-2_20200820_A_qe21(None)	SARS-CoV-2_20200815_	635110897	635110897	635110897	0.994	1	1	2		100
22295	SARS-CoV-2_20200820_B_qe1(None)	SARS-CoV-2_20200815_	635110897	635110897	635110897	0.9999	5	2	4.6		100
22296	SARS-CoV-2_20200820_B_qe2(None)	SARS-CoV-2_20200815_	635110897	635110897	635110897	1	5	2	4.1		100
22299	SARS-CoV-2_20200820_B_qe21(None)	SARS-CoV-2_20200815_	635110897	635110897	635110897	0.9931	1	1	2		100
22269	SARS-CoV-2_20200815_qe1(None)	SARS-CoV-2_20200815_	635057952	635057952	635057952	0.9999	4	2	2.6		75
22270	SARS-CoV-2_20200815_qe2(None)	SARS-CoV-2_20200815_	635057952	635057952	635057952	0.9939	4	1	2.6		75
22291	SARS-CoV-2_20200820_A_qe1(None)	SARS-CoV-2_20200815_	635057952	635057952	635057952	0.9978	2	2	2.6		75
22295	SARS-CoV-2_20200820_B_qe1(None)	SARS-CoV-2_20200815_	635057952	635057952	635057952	0.9999	2	2	4.2		75
22296	SARS-CoV-2_20200820_B_qe2(None)	SARS-CoV-2_20200815_	635057952	635057952	635057952	0.9999	3	2	2.6		75
22299	SARS-CoV-2_20200820_B_qe21(None)	SARS-CoV-2_20200815_	635057952	635057952	635057952	1	7	3	4.4		75
22269	SARS-CoV-2_20200815_qe1(None)	SARS-CoV-2_20200815_	635101920	635101920	635101920	0.9987	4	2	5.9		75
22270	SARS-CoV-2_20200815_qe2(None)	SARS-CoV-2_20200815_	635101920	635101920	635101920	0.9999	4	2	5.9		75
22291	SARS-CoV-2_20200820_A_qe1(None)	SARS-CoV-2_20200815_	635101920	635101920	635101920	1	5	2	5.9		75
22292	SARS-CoV-2_20200820_A_qe2(None)	SARS-CoV-2_20200815_	635101920	635101920	635101920	1	4	2	5.9		75
22295	SARS-CoV-2_20200820_B_qe1(None)	SARS-CoV-2_20200815_	635101920	635101920	635101920	0.9999	5	2	5.9		75
22296	SARS-CoV-2_20200820_B_qe2(None)	SARS-CoV-2_20200815_	635101920	635101920	635101920	0.9999	5	2	5.9		75
22269	SARS-CoV-2_20200815_qe1(None)	SARS-CoV-2_20200815_	635048316	635048316	635048316	0.9998	4	2	14.1		50
22270	SARS-CoV-2_20200815_qe2(None)	SARS-CoV-2_20200815_	635048316	635048316	635048316	0.9946	4	1	6.4		50
22291	SARS-CoV-2_20200820_A_qe1(None)	SARS-CoV-2_20200815_	635048316	635048316	635048316	0.9977	3	2	14.1		50
22299	SARS-CoV-2_20200820_B_qe21(None)	SARS-CoV-2_20200815_	635048316	635048316	635048316	1	2	2	11.4		50
22269	SARS-CoV-2_20200815_qe1(None)	SARS-CoV-2_20200815_	635034515	635034515	635034515	0.9996	4	2	10		100
22270	SARS-CoV-2_20200815_qe2(None)	SARS-CoV-2_20200815_	635034515	635034515	635034515	0.9997	4	2	10		100
22291	SARS-CoV-2_20200820_A_qe1(None)	SARS-CoV-2_20200815_	635034515	635034515	635034515	1	11	4	21.8		100
22292	SARS-CoV-2_20200820_A_qe2(None)	SARS-CoV-2_20200815_	635034515	635034515	635034515	1	10	5	30.8		100
22297	SARS-CoV-2_20200820_A_qe21(None)	SARS-CoV-2_20200815_	635034515	635034515	635034515	1	14	6	28.4		100
22295	SARS-CoV-2_20200820_B_qe1(None)	SARS-CoV-2_20200815_	635034515	635034515	635034515	1	13	5	24.2		100
22296	SARS-CoV-2_20200820_B_qe2(None)	SARS-CoV-2_20200815_	635034515	635034515	635034515	1	11	5	23.7		100
22299	SARS-CoV-2_20200820_B_qe21(None)	SARS-CoV-2_20200815_	635034515	635034515	635034515	1	18	5	26.5		100
22269	SARS-CoV-2_20200815_qe1(None)	SARS-CoV-2_20200815_	635147700	635147700	635147700	0.9996	4	2	4.1		37.5
22270	SARS-CoV-2_20200815_qe2(None)	SARS-CoV-2_20200815_	635147700	635147700	635147700	0.9997	4	2	4.1		37.5
22291	SARS-CoV-2_20200820_A_qe1(None)	SARS-CoV-2_20200815_	635147700	635147700	635147700	0.9513	1	1	2.2		37.5
22269	SARS-CoV-2_20200815_qe1(None)	SARS-CoV-2_20200815_	635127002	635127002	635127002	0.9993	4	2	5		100
22270	SARS-CoV-2_20200815_qe2(None)	SARS-CoV-2_20200815_	635127002	635127002	635127002	1	7	3	7.8		100
22291	SARS-CoV-2_20200820_A_qe1(None)	SARS-CoV-2_20200815_	635127002	635127002	635127002	1	13	5	12.1		100
22292	SARS-CoV-2_20200820_A_qe2(None)	SARS-CoV-2_20200815_	635127002	635127002	635127002	1	13	5	12.1		100
22297	SARS-CoV-2_20200820_A_qe21(None)	SARS-CoV-2_20200815_	635127002	635127002	635127002	1	17	5	12.1		100
22295	SARS-CoV-2_20200820_B_qe1(None)	SARS-CoV-2_20200815_	635127002	635127002	635127002	1	15	5	12.9		100
22296	SARS-CoV-2_20200820_B_qe2(None)	SARS-CoV-2_20200815_	635127002	635127002	635127002	1	8	3	7.8		100
22299	SARS-CoV-2_20200820_B_qe21(None)	SARS-CoV-2_20200815_	635127002	635127002	635127002	1	13	4	10.6		100
22269	SARS-CoV-2_20200815_qe1(None)	SARS-CoV-2_20200815_	635110387	635110387	635110387	0.9988	4	2	4		100
22270	SARS-CoV-2_20200815_qe2(None)	SARS-CoV-2_20200815_	635110387	635110387	635110387	0.9995	5	2	4		100
22291	SARS-CoV-2_20200820_A_qe1(None)	SARS-CoV-2_20200815_	635110387	635110387	635110387	0.9931	2	1	2.2		100
22292	SARS-CoV-2_20200820_A_qe2(None)	SARS-CoV-2_20200815_	635110387	635110387	635110387	0.9936	3	1	2.2		100
22297	SARS-CoV-2_20200820_A_qe21(None)	SARS-CoV-2_20200815_	635110387	635110387	635110387	0.9986	3	1	4.5		100
22295	SARS-CoV-2_20200820_B_qe1(None)	SARS-CoV-2_20200815_	635110387	635110387	635110387	0.9501	2	1	2.2		100
22296	SARS-CoV-2_20200820_B_qe2(None)	SARS-CoV-2_20200815_	635110387	635110387	635110387	0.9841	2	1	2.2		100
22299	SARS-CoV-2_20200820_B_qe21(None)	SARS-CoV-2_20200815_	635110387	635110387	635110387	1	4	3	6.7		100
22269	SARS-CoV-2_20200815_qe1(None)	SARS-CoV-2_20200815_	635124257	635124257	635124257	0.9979	4	2	2.9		87.5
22270	SARS-CoV-2_20200815_qe2(None)	SARS-CoV-2_20200815_	635124257	635124257	635124257	1	2	2	1.9		87.5
22291	SARS-CoV-2_20200820_A_qe1(None)	SARS-CoV-2_20200815_	635124257	635124257	635124257	1	7	5	10.2		87.5
22292	SARS-CoV-2_20200820_A_qe2(None)	SARS-CoV-2_20200815_	635124257	635124257	635124257	1	8	6	11.1		87.5
22297	SARS-CoV-2_20200820_A_qe21(None)	SARS-CoV-2_20200815_	635124257	635124257	635124257	1	6	5	4.7		87.5
22296	SARS-CoV-2_20200820_B_qe2(None)	SARS-CoV-2_20200815_	635124257	635124257	635124257	0.9992	2	2	1.9		87.5
22299	SARS-CoV-2_20200820_B_qe21(None)	SARS-CoV-2_20200815_	635124257	635124257	635124257	1	5	3	5.2		87.5
22269	SARS-CoV-2_20200815_qe1(None)	SARS-CoV-2_20200815_	560223687	560223687	560223687	0.9946	4	1	2.9		75
22270	SARS-CoV-2_20200815_qe2(None)	SARS-CoV-2_20200815_	560223687	560223687	560223687	0.9946	4	1	2.9		75
22291	SARS-CoV-2_20200820_A_qe1(None)	SARS-CoV-2_20200815_	560223687	560223687	560223687	1	4	3	7.8		75
22292	SARS-CoV-2_20200820_A_qe2(None)	SARS-CoV-2_20200815_	560223687	560223687	560223687	0.9922	1	1	2.3		75
22297	SARS-CoV-2_20200820_A_qe21(None)	SARS-CoV-2_20200815_	560223687	560223687	560223687	1	5	3	8		75
22299	SARS-CoV-2_20200820_B_qe21(None)	SARS-CoV-2_20200815_	560223687	560223687	560223687	1	4	2	5.3		75
22269	SARS-CoV-2_20200815_qe1(None)	SARS-CoV-2_20200815_	635020132	635020132	635020132	0.9946	4	1	12		100
22270	SARS-CoV-2_20200815_qe2(None)	SARS-CoV-2_20200815_	635020132	635020132	635020132	0.9946	3	1	12		100
22291	SARS-CoV-2_20200820_A_qe1(None)	SARS-CoV-2_20200815_	635020132	635020132	635020132	1	6	2	29.3		100
22292	SARS-CoV-2_20200820_A_qe2(None)	SARS-CoV-2_20200815_	635020132	635020132	635020132	0.9998	7	2	29.3		100
22297	SARS-CoV-2_20200820_A_qe21(None)	SARS-CoV-2_20200815_	635020132	635020132	635020132	1	7	2	29.3		100
22295	SARS-CoV-2_20200820_B_qe1(None)	SARS-CoV-2_20200815_	635020132	635020132	635020132	0.9933	4	1	12		100
22296	SARS-CoV-2_20200820_B_qe2(None)	SARS-CoV-2_20200815_	635020132	635020132	635020132	0.9926	4	1	12		100
22299	SARS-CoV-2_20200820_B_qe21(None)	SARS-CoV-2_20200815_	635020132	635020132	635020132	0.9997	7	2	29.3		100
22269	SARS-CoV-2_20200815_qe1(None)	SARS-CoV-2_20200815_	635027520	635027520	635027520	0.9946	4	1	23.5		62.5
22291	SARS-CoV-2_20200820_A_qe1(None)	SARS-CoV-2_20200815_	635027520	635027520	635027520	1	6	2	24.3		62.5
22292	SARS-CoV-2_20200820_A_qe2(None)	SARS-CoV-2_20200815_	635027520	635027520	635027520	1	5	2	24.3		62.5
22295	SARS-CoV-2_20200820_B_qe1(None)	SARS-CoV-2_20200815_	635027520	635027520	635027520	1	6	2	24.3		62.5
22296	SARS-CoV-2_20200820_B_qe2(None)	SARS-CoV-2_20200815_	635027520	635027520	635027520	0.9936	4	1	23.5		62.5
22269	SARS-CoV-2_20200815_qe1(None)	SARS-CoV-2_20200815_	635029119	635029119	635029119	0.9946	4	1	7.7		100
22270	SARS-CoV-2_20200815_qe2(None)	SARS-CoV-2_20200815_	635029119	635029119	635029119	0.9946	6	1	7.7		100
22291	SARS-CoV-2_20200820_A_qe1(None)	SARS-CoV-2_20200815_	635029119	635029119	635029119	0.9943	5	1	7.7		100
22292	SARS-CoV-2_20200820_A_qe2(None)	SARS-CoV-2_20200815_	635029119	635029119	635029119	0.9944	4	1	7.7		100
22297	SARS-CoV-2_20200820_A_qe21(None)	SARS-CoV-2_20200815_	635029119	635029119	635029119	1	8	3	16.8		100
22295	SARS-CoV-2_20200820_B_qe1(None)	SARS-CoV-2_20200815_	635029119	635029119	635029119	0.994	5	1	7.7		100
22296	SARS-CoV-2_20200820_B_qe2(None)	SARS-CoV-2_20200815_	635029119	635029119	635029119	0.9939	5	1	7.7		100
22299	SARS-CoV-2_20200820_B_qe21(None)	SARS-CoV-2_20200815_	635029119	635029119	635029119	0.9931	1	1	7.7		100
22269	SARS-CoV-2_20200815_qe1(None)	SARS-CoV-2_20200815_	635030319	635030319	635030319	0.9946	4	1	7.7		100
22270	SARS-CoV-2_20200815_qe2(None)	SARS-CoV-2_20200815_	635030319	635030319	635030319	0.9946	4	1	7.7		100
22291	SARS-CoV-2_20200820_A_qe1(None)	SARS-CoV-2_20200815_	635030319	635030319	635030319	0.9943	3	1	7.7		100
22292	SARS-CoV-2_20200820_A_qe2(None)	SARS-CoV-2_20200815_	635030319	635030319	635030319	0.9944	4	1	7.7		100
22297	SARS-CoV-2_20200820_A_qe21(None)	SARS-CoV-2_20200815_	635030319	635030319	635030319	0.994	3	1	7.7		100
22295	SARS-CoV-2_20200820_B_qe1(None)	SARS-CoV-2_20200815_	635030319	635030319	635030319	0.9933	4	1	7.7		100
22296	SARS-CoV-2_20200820_B_qe2(None)	SARS-CoV-2_20200815_	635030319	635030319	635030319	0.9926	4	1	7.7		100
22299	SARS-CoV-2_20200820_B_qe21(None)	SARS-CoV-2_20200815_	635030319	635030319	635030319	0.9917	5	1	7.7		100
22269	SARS-CoV-2_20200815_qe1(None)	SARS-CoV-2_20200815_	635044160	635044160	635044160	0.9946	4	1	2.8		75
22270	SARS-CoV-2_20200815_qe2(None)	SARS-CoV-2_20200815_	635044160	635044160	635044160	0.9999	4	2	4.3		75
22291	SARS-CoV-2_20200820_A_qe1(None)	SARS-CoV-2_20200815_	635044160	635044160	635044160	0.9862	2	2	6.1		75
22295	SARS-CoV-2_20200820_B_qe1(None)	SARS-CoV-2_20200815_	635044160	635044160	635044160	0.9934	2	1	2.8		75
22296	SARS-CoV-2_20200820_B_qe2(None)	SARS-CoV-2_20200815_	635044160	635044160	635044160	0.9991	3	2	7.5		75
22299	SARS-CoV-2_20200820_B_qe21(None)	SARS-CoV-2_20200815_	635044160	635044160	635044160	1	6	3	6		75
22269	SARS-CoV-2_20200815_qe1(None)	SARS-CoV-2_20200815_	635059876	635059876	635059876	0.9946	4	1	3.4		100
22270	SARS-CoV-2_20200815_qe2(None)	SARS-CoV-2_20200815_	635059876	635059876	635059876	0.9946	4	1	3.4		100
22291	SARS-CoV-2_20200820_A_qe1(None)	SARS-CoV-2_20200815_	635059876	635059876	635059876	1	21	7	19.4		100
22292	SARS-CoV-2_20200820_A_qe2(None)	SARS-CoV-2_20200815_	635059876	635059876	635059876	1	22	6	16.4		100
22297	SARS-CoV-2_20200820_A_qe21(None)	SARS-CoV-2_20200815_	635059876	635059876	635059876	1	16	9	24.9		100
22295	SARS-CoV-2_20200820_B_qe1(None)	SARS-CoV-2_20200815_	635059876	635059876	635059876	1	12	6	16.4		100
22296	SARS-CoV-2_20200820_B_qe2(None)	SARS-CoV-2_20200815_	635059876	635059876	635059876	1	8	5	17.9		100
22299	SARS-CoV-2_20200820_B_qe21(None)	SARS-CoV-2_20200815_	635059876	635059876	635059876	1	17	6	17.2		100
22269	SARS-CoV-2_20200815_qe1(None)	SARS-CoV-2_20200815_	635074484	635074484	635074484	0.9946	4	1	3.6		50
22270	SARS-CoV-2_20200815_qe2(None)	SARS-CoV-2_20200815_	635074484	635074484	635074484	0.9946	2	1	3.6		50
22292	SARS-CoV-2_20200820_A_qe2(None)	SARS-CoV-2_20200815_	635074484	635074484	635074484	0.9838	1	1	3.6		50
22299	SARS-CoV-2_20200820_B_qe21(None)	SARS-CoV-2_20200815_	635074484	635074484	635074484	0.992	1	1	4.2		50
22269	SARS-CoV-2_20200815_qe1(None)	SARS-CoV-2_20200815_	635078826	635078826	635078826	0.9946	4	1	11.2		100
22270	SARS-CoV-2_20200815_qe2(None)	SARS-CoV-2_20200815_	635078826	635078826	635078826	0.9946	4	1	11.2		100
22291	SARS-CoV-2_20200820_A_qe1(None)	SARS-CoV-2_20200815_	635078826	635078826	635078826	1	5	2	19.2		100
22292	SARS-CoV-2_20200820_A_qe2(None)	SARS-CoV-2_20200815_	635078826	635078826	635078826	1	5	2	19.2		100
22297	SARS-CoV-2_20200820_A_qe21(None)	SARS-CoV-2_20200815_	635078826	635078826	635078826	1	5	2	18.4		100
22295	SARS-CoV-2_20200820_B_qe1(None)	SARS-CoV-2_20200815_	635078826	635078826	635078826	0.9933	2	1	11.2		100
22296	SARS-CoV-2_20200820_B_qe2(None)	SARS-CoV-2_20200815_	635078826	635078826	635078826	0.9921	2	1	11.2		100
22299	SARS-CoV-2_20200820_B_qe21(None)	SARS-CoV-2_20200815_	635078826	635078826	635078826	1	4	2	18.4		100
22269	SARS-CoV-2_20200815_qe1(None)	SARS-CoV-2_20200815_	635095598	635095598	635095598	0.9946	4	1	5.5		100
22270	SARS-CoV-2_20200815_qe2(None)	SARS-CoV-2_20200815_	635095598	635095598	635095598	1	6	2	12		100
22291	SARS-CoV-2_20200820_A_qe1(None)	SARS-CoV-2_20200815_	635095598	635095598	635095598	1	19	8	32.7		100
22292	SARS-CoV-2_20200820_A_qe2(None)	SARS-CoV-2_20200815_	635095598	635095598	635095598	1	14	7	25.3		100
22297	SARS-CoV-2_20200820_A_qe21(None)	SARS-CoV-2_20200815_	635095598	635095598	635095598	1	20	9	32.7		100
22295	SARS-CoV-2_20200820_B_qe1(None)	SARS-CoV-2_20200815_	635095598	635095598	635095598	1	6	3	20.3		100
22296	SARS-CoV-2_20200820_B_qe2(None)	SARS-CoV-2_20200815_	635095598	635095598	635095598	1	8	5	25.3		100
22299	SARS-CoV-2_20200820_B_qe21(None)	SARS-CoV-2_20200815_	635095598	635095598	635095598	1	18	8	27.6		100
22269	SARS-CoV-2_20200815_qe1(None)	SARS-CoV-2_20200815_	635131844	635131844	635131844	0.9946	4	1	2.4		100
22270	SARS-CoV-2_20200815_qe2(None)	SARS-CoV-2_20200815_	635131844	635131844	635131844	0.9943	4	1	2.4		100
22291	SARS-CoV-2_20200820_A_qe1(None)	SARS-CoV-2_20200815_	635131844	635131844	635131844	1	6	2	7.6		100
22292	SARS-CoV-2_20200820_A_qe2(None)	SARS-CoV-2_20200815_	635131844	635131844	635131844	1	7	3	9.7		100
22297	SARS-CoV-2_20200820_A_qe21(None)	SARS-CoV-2_20200815_	635131844	635131844	635131844	1	10	4	14.5		100
22295	SARS-CoV-2_20200820_B_qe1(None)	SARS-CoV-2_20200815_	635131844	635131844	635131844	1	6	3	9.7		100
22296	SARS-CoV-2_20200820_B_qe2(None)	SARS-CoV-2_20200815_	635131844	635131844	635131844	1	4	2	5.2		100
22299	SARS-CoV-2_20200820_B_qe21(None)	SARS-CoV-2_20200815_	635131844	635131844	635131844	1	8	2	4.5		100
22269	SARS-CoV-2_20200815_qe1(None)	SARS-CoV-2_20200815_	635143207	635143207	635143207	0.9946	4	1	5.7		75
22270	SARS-CoV-2_20200815_qe2(None)	SARS-CoV-2_20200815_	635143207	635143207	635143207	0.9946	2	1	5.7		75
22292	SARS-CoV-2_20200820_A_qe2(None)	SARS-CoV-2_20200815_	635143207	635143207	635143207	0.9943	1	1	5.7		75
22297	SARS-CoV-2_20200820_A_qe21(None)	SARS-CoV-2_20200815_	635143207	635143207	635143207	0.994	1	1	5.7		75
22295	SARS-CoV-2_20200820_B_qe1(None)	SARS-CoV-2_20200815_	635143207	635143207	635143207	0.994	1	1	5.7		75
22296	SARS-CoV-2_20200820_B_qe2(None)	SARS-CoV-2_20200815_	635143207	635143207	635143207	0.9939	1	1	5.7		75
22269	SARS-CoV-2_20200815_qe1(None)	SARS-CoV-2_20200815_	635148294	635148294	635148294	0.9946	4	1	7.7		62.5
22270	SARS-CoV-2_20200815_qe2(None)	SARS-CoV-2_20200815_	635148294	635148294	635148294	0.9946	3	1	7.7		62.5
22291	SARS-CoV-2_20200820_A_qe1(None)	SARS-CoV-2_20200815_	635148294	635148294	635148294	0.9943	2	1	7.7		62.5
22295	SARS-CoV-2_20200820_B_qe1(None)	SARS-CoV-2_20200815_	635148294	635148294	635148294	0.9925	6	1	7.7		62.5
22296	SARS-CoV-2_20200820_B_qe2(None)	SARS-CoV-2_20200815_	635148294	635148294	635148294	0.9922	7	1	7.7		62.5
22269	SARS-CoV-2_20200815_qe1(None)	SARS-CoV-2_20200815_	635055166	635055166	635055166	0.9945	4	1	5		100
22270	SARS-CoV-2_20200815_qe2(None)	SARS-CoV-2_20200815_	635055166	635055166	635055166	0.9946	4	1	5		100
22291	SARS-CoV-2_20200820_A_qe1(None)	SARS-CoV-2_20200815_	635055166	635055166	635055166	0.993	1	1	5		100
22292	SARS-CoV-2_20200820_A_qe2(None)	SARS-CoV-2_20200815_	635055166	635055166	635055166	0.9937	1	1	5		100
22297	SARS-CoV-2_20200820_A_qe21(None)	SARS-CoV-2_20200815_	635055166	635055166	635055166	0.9934	1	1	5		100
22295	SARS-CoV-2_20200820_B_qe1(None)	SARS-CoV-2_20200815_	635055166	635055166	635055166	0.9895	1	1	5		100
22296	SARS-CoV-2_20200820_B_qe2(None)	SARS-CoV-2_20200815_	635055166	635055166	635055166	0.9854	1	1	5		100
22299	SARS-CoV-2_20200820_B_qe21(None)	SARS-CoV-2_20200815_	635055166	635055166	635055166	0.9849	2	1	5		100
22269	SARS-CoV-2_20200815_qe1(None)	SARS-CoV-2_20200815_	635081708	635081708	635081708	0.9945	4	1	6.6		87.5
22270	SARS-CoV-2_20200815_qe2(None)	SARS-CoV-2_20200815_	635081708	635081708	635081708	0.9946	4	1	6.6		87.5
22291	SARS-CoV-2_20200820_A_qe1(None)	SARS-CoV-2_20200815_	635081708	635081708	635081708	1	3	2	10.2		87.5
22292	SARS-CoV-2_20200820_A_qe2(None)	SARS-CoV-2_20200815_	635081708	635081708	635081708	0.9999	2	2	10.2		87.5
22295	SARS-CoV-2_20200820_B_qe1(None)	SARS-CoV-2_20200815_	635081708	635081708	635081708	0.9998	3	2	10.2		87.5
22296	SARS-CoV-2_20200820_B_qe2(None)	SARS-CoV-2_20200815_	635081708	635081708	635081708	0.9987	3	2	10.2		87.5
22299	SARS-CoV-2_20200820_B_qe21(None)	SARS-CoV-2_20200815_	635081708	635081708	635081708	1	3	2	10.2		87.5
22269	SARS-CoV-2_20200815_qe1(None)	SARS-CoV-2_20200815_	635126083	635126083	635126083	0.9945	4	1	9.2		100
22270	SARS-CoV-2_20200815_qe2(None)	SARS-CoV-2_20200815_	635126083	635126083	635126083	0.9995	6	2	7.2		100
22291	SARS-CoV-2_20200820_A_qe1(None)	SARS-CoV-2_20200815_	635126083	635126083	635126083	1	8	4	16.5		100
22292	SARS-CoV-2_20200820_A_qe2(None)	SARS-CoV-2_20200815_	635126083	635126083	635126083	1	10	4	16.5		100
22297	SARS-CoV-2_20200820_A_qe21(None)	SARS-CoV-2_20200815_	635126083	635126083	635126083	1	9	5	19.3		100
22295	SARS-CoV-2_20200820_B_qe1(None)	SARS-CoV-2_20200815_	635126083	635126083	635126083	1	6	3	12		100
22296	SARS-CoV-2_20200820_B_qe2(None)	SARS-CoV-2_20200815_	635126083	635126083	635126083	1	6	4	22.5		100
22299	SARS-CoV-2_20200820_B_qe21(None)	SARS-CoV-2_20200815_	635126083	635126083	635126083	1	10	5	25.3		100
22269	SARS-CoV-2_20200815_qe1(None)	SARS-CoV-2_20200815_	635140117	635140117	635140117	0.9945	4	1	7.3		100
22270	SARS-CoV-2_20200815_qe2(None)	SARS-CoV-2_20200815_	635140117	635140117	635140117	0.9945	3	1	7.3		100
22291	SARS-CoV-2_20200820_A_qe1(None)	SARS-CoV-2_20200815_	635140117	635140117	635140117	1	6	3	18.2		100
22292	SARS-CoV-2_20200820_A_qe2(None)	SARS-CoV-2_20200815_	635140117	635140117	635140117	1	4	2	12		100
22297	SARS-CoV-2_20200820_A_qe21(None)	SARS-CoV-2_20200815_	635140117	635140117	635140117	1	6	2	12		100
22295	SARS-CoV-2_20200820_B_qe1(None)	SARS-CoV-2_20200815_	635140117	635140117	635140117	1	5	3	12		100
22296	SARS-CoV-2_20200820_B_qe2(None)	SARS-CoV-2_20200815_	635140117	635140117	635140117	0.9981	3	1	11.5		100
22299	SARS-CoV-2_20200820_B_qe21(None)	SARS-CoV-2_20200815_	635140117	635140117	635140117	1	8	2	12		100
22269	SARS-CoV-2_20200815_qe1(None)	SARS-CoV-2_20200815_	635071302	635071302	635071302	0.9944	4	1	5.7		87.5
22270	SARS-CoV-2_20200815_qe2(None)	SARS-CoV-2_20200815_	635071302	635071302	635071302	0.9938	7	1	5.7		87.5
22291	SARS-CoV-2_20200820_A_qe1(None)	SARS-CoV-2_20200815_	635071302	635071302	635071302	0.9903	5	1	5.7		87.5
22292	SARS-CoV-2_20200820_A_qe2(None)	SARS-CoV-2_20200815_	635071302	635071302	635071302	0.9887	7	1	5.7		87.5
22297	SARS-CoV-2_20200820_A_qe21(None)	SARS-CoV-2_20200815_	635071302	635071302	635071302	0.9914	1	1	5.7		87.5
22295	SARS-CoV-2_20200820_B_qe1(None)	SARS-CoV-2_20200815_	635071302	635071302	635071302	0.9862	3	1	5.7		87.5
22296	SARS-CoV-2_20200820_B_qe2(None)	SARS-CoV-2_20200815_	635071302	635071302	635071302	0.9427	1	1	5.7		87.5
22269	SARS-CoV-2_20200815_qe1(None)	SARS-CoV-2_20200815_	635074685	635074685	635074685	0.9918	4	1	1.2		12.5
22269	SARS-CoV-2_20200815_qe1(None)	SARS-CoV-2_20200815_	635076085	635076085	635076085	0.9809	4	1	19.8		87.5
22270	SARS-CoV-2_20200815_qe2(None)	SARS-CoV-2_20200815_	635076085	635076085	635076085	0.9755	4	1	19.8		87.5
22291	SARS-CoV-2_20200820_A_qe1(None)	SARS-CoV-2_20200815_	635076085	635076085	635076085	0.9405	1	1	19.8		87.5
22297	SARS-CoV-2_20200820_A_qe21(None)	SARS-CoV-2_20200815_	635076085	635076085	635076085	0.9419	2	1	19.8		87.5
22295	SARS-CoV-2_20200820_B_qe1(None)	SARS-CoV-2_20200815_	635076085	635076085	635076085	0.9463	2	1	19.8		87.5
22296	SARS-CoV-2_20200820_B_qe2(None)	SARS-CoV-2_20200815_	635076085	635076085	635076085	0.9371	3	1	19.8		87.5
22299	SARS-CoV-2_20200820_B_qe21(None)	SARS-CoV-2_20200815_	635076085	635076085	635076085	0.9511	4	1	19.8		87.5
22269	SARS-CoV-2_20200815_qe1(None)	SARS-CoV-2_20200815_	635026160	635026160	635026160	0.9803	4	1	9.6		100
22270	SARS-CoV-2_20200815_qe2(None)	SARS-CoV-2_20200815_	635026160	635026160	635026160	0.979	3	1	9.6		100
22291	SARS-CoV-2_20200820_A_qe1(None)	SARS-CoV-2_20200815_	635026160	635026160	635026160	1	6	2	10.4		100
22292	SARS-CoV-2_20200820_A_qe2(None)	SARS-CoV-2_20200815_	635026160	635026160	635026160	1	4	2	10.4		100
22297	SARS-CoV-2_20200820_A_qe21(None)	SARS-CoV-2_20200815_	635026160	635026160	635026160	1	8	2	10.4		100
22295	SARS-CoV-2_20200820_B_qe1(None)	SARS-CoV-2_20200815_	635026160	635026160	635026160	1	4	2	10.4		100
22296	SARS-CoV-2_20200820_B_qe2(None)	SARS-CoV-2_20200815_	635026160	635026160	635026160	1	4	2	10.4		100
22299	SARS-CoV-2_20200820_B_qe21(None)	SARS-CoV-2_20200815_	635026160	635026160	635026160	1	6	2	10.4		100
22269	SARS-CoV-2_20200815_qe1(None)	SARS-CoV-2_20200815_	635129779	635129779	635129779	0.9735	4	2	24.5		87.5
22270	SARS-CoV-2_20200815_qe2(None)	SARS-CoV-2_20200815_	635129779	635129779	635129779	1	7	2	24.5		87.5
22291	SARS-CoV-2_20200820_A_qe1(None)	SARS-CoV-2_20200815_	635129779	635129779	635129779	0.9943	3	1	15.4		87.5
22292	SARS-CoV-2_20200820_A_qe2(None)	SARS-CoV-2_20200815_	635129779	635129779	635129779	0.9997	3	2	24.5		87.5
22295	SARS-CoV-2_20200820_B_qe1(None)	SARS-CoV-2_20200815_	635129779	635129779	635129779	0.9999	3	2	24.5		87.5
22296	SARS-CoV-2_20200820_B_qe2(None)	SARS-CoV-2_20200815_	635129779	635129779	635129779	1	4	2	24.5		87.5
22299	SARS-CoV-2_20200820_B_qe21(None)	SARS-CoV-2_20200815_	635129779	635129779	635129779	1	5	2	24.5		87.5
22269	SARS-CoV-2_20200815_qe1(None)	SARS-CoV-2_20200815_	635077792	635077792	635077792	0.9714	4	1	0.9		25
22270	SARS-CoV-2_20200815_qe2(None)	SARS-CoV-2_20200815_	635077792	635077792	635077792	0.968	3	1	0.9		25
22269	SARS-CoV-2_20200815_qe1(None)	SARS-CoV-2_20200815_	635110171	635110171	635110171	0.9587	4	1	4.5		87.5
22291	SARS-CoV-2_20200820_A_qe1(None)	SARS-CoV-2_20200815_	635110171	635110171	635110171	0.9993	3	2	11.4		87.5
22292	SARS-CoV-2_20200820_A_qe2(None)	SARS-CoV-2_20200815_	635110171	635110171	635110171	0.9943	3	1	4.5		87.5
22297	SARS-CoV-2_20200820_A_qe21(None)	SARS-CoV-2_20200815_	635110171	635110171	635110171	0.994	3	1	4.5		87.5
22295	SARS-CoV-2_20200820_B_qe1(None)	SARS-CoV-2_20200815_	635110171	635110171	635110171	0.994	2	1	4.5		87.5
22296	SARS-CoV-2_20200820_B_qe2(None)	SARS-CoV-2_20200815_	635110171	635110171	635110171	0.9939	3	1	4.5		87.5
22299	SARS-CoV-2_20200820_B_qe21(None)	SARS-CoV-2_20200815_	635110171	635110171	635110171	0.993	3	1	4.5		87.5
22269	SARS-CoV-2_20200815_qe1(None)	SARS-CoV-2_20200815_	635067380	635067380	635067380	0.9537	4	1	3		12.5
22269	SARS-CoV-2_20200815_qe1(None)	SARS-CoV-2_20200815_	635065838	635065838	635065838	0.9334	4	1	7.9		100
22270	SARS-CoV-2_20200815_qe2(None)	SARS-CoV-2_20200815_	635065838	635065838	635065838	0.9307	4	1	7.9		100
22291	SARS-CoV-2_20200820_A_qe1(None)	SARS-CoV-2_20200815_	635065838	635065838	635065838	1	4	2	16.4		100
22292	SARS-CoV-2_20200820_A_qe2(None)	SARS-CoV-2_20200815_	635065838	635065838	635065838	1	6	3	29.4		100
22297	SARS-CoV-2_20200820_A_qe21(None)	SARS-CoV-2_20200815_	635065838	635065838	635065838	1	7	2	16.4		100
22295	SARS-CoV-2_20200820_B_qe1(None)	SARS-CoV-2_20200815_	635065838	635065838	635065838	1	5	2	20.9		100
22296	SARS-CoV-2_20200820_B_qe2(None)	SARS-CoV-2_20200815_	635065838	635065838	635065838	1	5	2	16.4		100
22299	SARS-CoV-2_20200820_B_qe21(None)	SARS-CoV-2_20200815_	635065838	635065838	635065838	1	4	2	16.4		100
22269	SARS-CoV-2_20200815_qe1(None)	SARS-CoV-2_20200815_	635012887	635012887	635012887	1	3	3	6.9		100
22270	SARS-CoV-2_20200815_qe2(None)	SARS-CoV-2_20200815_	635012887	635012887	635012887	1	3	2	4.6		100
22291	SARS-CoV-2_20200820_A_qe1(None)	SARS-CoV-2_20200815_	635012887	635012887	635012887	1	25	13	26.9		100
22292	SARS-CoV-2_20200820_A_qe2(None)	SARS-CoV-2_20200815_	635012887	635012887	635012887	1	16	11	21		100
22297	SARS-CoV-2_20200820_A_qe21(None)	SARS-CoV-2_20200815_	635012887	635012887	635012887	1	23	13	22.7		100
22295	SARS-CoV-2_20200820_B_qe1(None)	SARS-CoV-2_20200815_	635012887	635012887	635012887	1	2	2	3		100
22296	SARS-CoV-2_20200820_B_qe2(None)	SARS-CoV-2_20200815_	635012887	635012887	635012887	1	2	2	3		100
22299	SARS-CoV-2_20200820_B_qe21(None)	SARS-CoV-2_20200815_	635012887	635012887	635012887	1	10	6	11.4		100
22269	SARS-CoV-2_20200815_qe1(None)	SARS-CoV-2_20200815_	635014302	635014302	635014302	1	3	3	7.3		100
22270	SARS-CoV-2_20200815_qe2(None)	SARS-CoV-2_20200815_	635014302	635014302	635014302	1	3	3	8.5		100
22291	SARS-CoV-2_20200820_A_qe1(None)	SARS-CoV-2_20200815_	635014302	635014302	635014302	1	6	4	7.9		100
22292	SARS-CoV-2_20200820_A_qe2(None)	SARS-CoV-2_20200815_	635014302	635014302	635014302	1	5	3	7.8		100
22297	SARS-CoV-2_20200820_A_qe21(None)	SARS-CoV-2_20200815_	635014302	635014302	635014302	1	6	4	7.8		100
22295	SARS-CoV-2_20200820_B_qe1(None)	SARS-CoV-2_20200815_	635014302	635014302	635014302	1	5	3	9		100
22296	SARS-CoV-2_20200820_B_qe2(None)	SARS-CoV-2_20200815_	635014302	635014302	635014302	0.9995	3	2	6.2		100
22299	SARS-CoV-2_20200820_B_qe21(None)	SARS-CoV-2_20200815_	635014302	635014302	635014302	1	6	3	4.7		100
22269	SARS-CoV-2_20200815_qe1(None)	SARS-CoV-2_20200815_	635017588	635017588	635017588	1	3	3	8.4		62.5
22291	SARS-CoV-2_20200820_A_qe1(None)	SARS-CoV-2_20200815_	635017588	635017588	635017588	0.9412	2	1	1.8		62.5
22292	SARS-CoV-2_20200820_A_qe2(None)	SARS-CoV-2_20200815_	635017588	635017588	635017588	0.9877	2	1	5.7		62.5
22297	SARS-CoV-2_20200820_A_qe21(None)	SARS-CoV-2_20200815_	635017588	635017588	635017588	1	3	2	4.3		62.5
22295	SARS-CoV-2_20200820_B_qe1(None)	SARS-CoV-2_20200815_	635017588	635017588	635017588	0.9725	1	1	1.8		62.5
22269	SARS-CoV-2_20200815_qe1(None)	SARS-CoV-2_20200815_	635018368	635018368	635018368	1	3	2	14.4		100
22270	SARS-CoV-2_20200815_qe2(None)	SARS-CoV-2_20200815_	635018368	635018368	635018368	1	5	3	16		100
22291	SARS-CoV-2_20200820_A_qe1(None)	SARS-CoV-2_20200815_	635018368	635018368	635018368	1	6	4	18.4		100
22292	SARS-CoV-2_20200820_A_qe2(None)	SARS-CoV-2_20200815_	635018368	635018368	635018368	1	6	3	16.8		100
22297	SARS-CoV-2_20200820_A_qe21(None)	SARS-CoV-2_20200815_	635018368	635018368	635018368	1	11	5	25.6		100
22295	SARS-CoV-2_20200820_B_qe1(None)	SARS-CoV-2_20200815_	635018368	635018368	635018368	1	8	4	25.6		100
22296	SARS-CoV-2_20200820_B_qe2(None)	SARS-CoV-2_20200815_	635018368	635018368	635018368	1	8	4	24		100
22299	SARS-CoV-2_20200820_B_qe21(None)	SARS-CoV-2_20200815_	635018368	635018368	635018368	1	7	3	15.2		100
22269	SARS-CoV-2_20200815_qe1(None)	SARS-CoV-2_20200815_	635031561	635031561	635031561	1	3	2	7.7		75
22270	SARS-CoV-2_20200815_qe2(None)	SARS-CoV-2_20200815_	635031561	635031561	635031561	1	4	2	7.7		75
22291	SARS-CoV-2_20200820_A_qe1(None)	SARS-CoV-2_20200815_	635031561	635031561	635031561	1	2	2	5.4		75
22292	SARS-CoV-2_20200820_A_qe2(None)	SARS-CoV-2_20200815_	635031561	635031561	635031561	1	4	4	12.5		75
22297	SARS-CoV-2_20200820_A_qe21(None)	SARS-CoV-2_20200815_	635031561	635031561	635031561	1	8	5	19.6		75
22299	SARS-CoV-2_20200820_B_qe21(None)	SARS-CoV-2_20200815_	635031561	635031561	635031561	1	3	3	7.7		75
22269	SARS-CoV-2_20200815_qe1(None)	SARS-CoV-2_20200815_	635036049	635036049	635036049	1	3	3	7.5		100
22270	SARS-CoV-2_20200815_qe2(None)	SARS-CoV-2_20200815_	635036049	635036049	635036049	1	4	3	10.1		100
22291	SARS-CoV-2_20200820_A_qe1(None)	SARS-CoV-2_20200815_	635036049	635036049	635036049	1	16	8	15.7		100
22292	SARS-CoV-2_20200820_A_qe2(None)	SARS-CoV-2_20200815_	635036049	635036049	635036049	1	11	6	11.7		100
22297	SARS-CoV-2_20200820_A_qe21(None)	SARS-CoV-2_20200815_	635036049	635036049	635036049	1	18	9	17.4		100
22295	SARS-CoV-2_20200820_B_qe1(None)	SARS-CoV-2_20200815_	635036049	635036049	635036049	1	5	3	7.7		100
22296	SARS-CoV-2_20200820_B_qe2(None)	SARS-CoV-2_20200815_	635036049	635036049	635036049	1	7	4	9.1		100
22299	SARS-CoV-2_20200820_B_qe21(None)	SARS-CoV-2_20200815_	635036049	635036049	635036049	1	6	3	8.1		100
22269	SARS-CoV-2_20200815_qe1(None)	SARS-CoV-2_20200815_	635036371	635036371	635036371	1	3	2	7.5		100
22270	SARS-CoV-2_20200815_qe2(None)	SARS-CoV-2_20200815_	635036371	635036371	635036371	0.9946	1	1	4.6		100
22291	SARS-CoV-2_20200820_A_qe1(None)	SARS-CoV-2_20200815_	635036371	635036371	635036371	0.9978	2	1	4.9		100
22292	SARS-CoV-2_20200820_A_qe2(None)	SARS-CoV-2_20200815_	635036371	635036371	635036371	1	5	3	12.9		100
22297	SARS-CoV-2_20200820_A_qe21(None)	SARS-CoV-2_20200815_	635036371	635036371	635036371	1	6	4	14.9		100
22295	SARS-CoV-2_20200820_B_qe1(None)	SARS-CoV-2_20200815_	635036371	635036371	635036371	1	3	3	12.9		100
22296	SARS-CoV-2_20200820_B_qe2(None)	SARS-CoV-2_20200815_	635036371	635036371	635036371	0.9831	1	1	2.9		100
22299	SARS-CoV-2_20200820_B_qe21(None)	SARS-CoV-2_20200815_	635036371	635036371	635036371	0.9849	2	1	2.9		100
22269	SARS-CoV-2_20200815_qe1(None)	SARS-CoV-2_20200815_	635039344	635039344	635039344	1	3	2	14.3		100
22270	SARS-CoV-2_20200815_qe2(None)	SARS-CoV-2_20200815_	635039344	635039344	635039344	1	5	2	14.3		100
22291	SARS-CoV-2_20200820_A_qe1(None)	SARS-CoV-2_20200815_	635039344	635039344	635039344	1	4	2	14.3		100
22292	SARS-CoV-2_20200820_A_qe2(None)	SARS-CoV-2_20200815_	635039344	635039344	635039344	1	4	2	21.6		100
22297	SARS-CoV-2_20200820_A_qe21(None)	SARS-CoV-2_20200815_	635039344	635039344	635039344	1	4	2	14.3		100
22295	SARS-CoV-2_20200820_B_qe1(None)	SARS-CoV-2_20200815_	635039344	635039344	635039344	1	5	2	14.3		100
22296	SARS-CoV-2_20200820_B_qe2(None)	SARS-CoV-2_20200815_	635039344	635039344	635039344	1	6	2	14.3		100
22299	SARS-CoV-2_20200820_B_qe21(None)	SARS-CoV-2_20200815_	635039344	635039344	635039344	1	7	3	17.7		100
22269	SARS-CoV-2_20200815_qe1(None)	SARS-CoV-2_20200815_	635043420	635043420	635043420	1	3	2	9.1		75
22270	SARS-CoV-2_20200815_qe2(None)	SARS-CoV-2_20200815_	635043420	635043420	635043420	0.9943	1	1	3.4		75
22291	SARS-CoV-2_20200820_A_qe1(None)	SARS-CoV-2_20200815_	635043420	635043420	635043420	1	6	3	12.1		75
22292	SARS-CoV-2_20200820_A_qe2(None)	SARS-CoV-2_20200815_	635043420	635043420	635043420	1	6	3	16.3		75
22297	SARS-CoV-2_20200820_A_qe21(None)	SARS-CoV-2_20200815_	635043420	635043420	635043420	1	3	2	9.1		75
22299	SARS-CoV-2_20200820_B_qe21(None)	SARS-CoV-2_20200815_	635043420	635043420	635043420	0.9919	1	1	4.5		75
22269	SARS-CoV-2_20200815_qe1(None)	SARS-CoV-2_20200815_	635050082	635050082	635050082	1	3	2	2.2		100
22270	SARS-CoV-2_20200815_qe2(None)	SARS-CoV-2_20200815_	635050082	635050082	635050082	1	6	5	6.3		100
22291	SARS-CoV-2_20200820_A_qe1(None)	SARS-CoV-2_20200815_	635050082	635050082	635050082	1	22	12	13.5		100
22292	SARS-CoV-2_20200820_A_qe2(None)	SARS-CoV-2_20200815_	635050082	635050082	635050082	1	22	9	10.4		100
22297	SARS-CoV-2_20200820_A_qe21(None)	SARS-CoV-2_20200815_	635050082	635050082	635050082	1	13	7	8.3		100
22295	SARS-CoV-2_20200820_B_qe1(None)	SARS-CoV-2_20200815_	635050082	635050082	635050082	1	19	9	11.3		100
22296	SARS-CoV-2_20200820_B_qe2(None)	SARS-CoV-2_20200815_	635050082	635050082	635050082	1	20	11	13.7		100
22299	SARS-CoV-2_20200820_B_qe21(None)	SARS-CoV-2_20200815_	635050082	635050082	635050082	1	16	8	9.6		100
22269	SARS-CoV-2_20200815_qe1(None)	SARS-CoV-2_20200815_	635050175	635050175	635050175	1	3	3	5.1		87.5
22291	SARS-CoV-2_20200820_A_qe1(None)	SARS-CoV-2_20200815_	635050175	635050175	635050175	1	4	4	11.2		87.5
22292	SARS-CoV-2_20200820_A_qe2(None)	SARS-CoV-2_20200815_	635050175	635050175	635050175	1	3	2	3.4		87.5
22297	SARS-CoV-2_20200820_A_qe21(None)	SARS-CoV-2_20200815_	635050175	635050175	635050175	1	7	5	10.4		87.5
22295	SARS-CoV-2_20200820_B_qe1(None)	SARS-CoV-2_20200815_	635050175	635050175	635050175	1	5	4	8.4		87.5
22296	SARS-CoV-2_20200820_B_qe2(None)	SARS-CoV-2_20200815_	635050175	635050175	635050175	1	3	3	5		87.5
22299	SARS-CoV-2_20200820_B_qe21(None)	SARS-CoV-2_20200815_	635050175	635050175	635050175	1	10	6	11.7		87.5
22269	SARS-CoV-2_20200815_qe1(None)	SARS-CoV-2_20200815_	635052006	635052006	635052006	1	3	2	15.7		12.5
22269	SARS-CoV-2_20200815_qe1(None)	SARS-CoV-2_20200815_	635054051	635054051	635054051	1	3	2	3.3		100
22270	SARS-CoV-2_20200815_qe2(None)	SARS-CoV-2_20200815_	635054051	635054051	635054051	1	3	2	3.3		100
22291	SARS-CoV-2_20200820_A_qe1(None)	SARS-CoV-2_20200815_	635054051	635054051	635054051	1	4	2	4.2		100
22292	SARS-CoV-2_20200820_A_qe2(None)	SARS-CoV-2_20200815_	635054051	635054051	635054051	0.9942	3	1	1.8		100
22297	SARS-CoV-2_20200820_A_qe21(None)	SARS-CoV-2_20200815_	635054051	635054051	635054051	1	4	3	4.6		100
22295	SARS-CoV-2_20200820_B_qe1(None)	SARS-CoV-2_20200815_	635054051	635054051	635054051	0.9835	3	1	1.8		100
22296	SARS-CoV-2_20200820_B_qe2(None)	SARS-CoV-2_20200815_	635054051	635054051	635054051	0.993	1	1	3.7		100
22299	SARS-CoV-2_20200820_B_qe21(None)	SARS-CoV-2_20200815_	635054051	635054051	635054051	1	5	2	3.3		100
22269	SARS-CoV-2_20200815_qe1(None)	SARS-CoV-2_20200815_	635057488	635057488	635057488	1	3	2	3.4		100
22270	SARS-CoV-2_20200815_qe2(None)	SARS-CoV-2_20200815_	635057488	635057488	635057488	0.9946	2	1	1.8		100
22291	SARS-CoV-2_20200820_A_qe1(None)	SARS-CoV-2_20200815_	635057488	635057488	635057488	1	11	4	9.3		100
22292	SARS-CoV-2_20200820_A_qe2(None)	SARS-CoV-2_20200815_	635057488	635057488	635057488	1	8	4	7.9		100
22297	SARS-CoV-2_20200820_A_qe21(None)	SARS-CoV-2_20200815_	635057488	635057488	635057488	1	12	5	11.6		100
22295	SARS-CoV-2_20200820_B_qe1(None)	SARS-CoV-2_20200815_	635057488	635057488	635057488	0.9928	3	1	1.8		100
22296	SARS-CoV-2_20200820_B_qe2(None)	SARS-CoV-2_20200815_	635057488	635057488	635057488	1	5	3	8.1		100
22299	SARS-CoV-2_20200820_B_qe21(None)	SARS-CoV-2_20200815_	635057488	635057488	635057488	1	8	5	10.1		100
22269	SARS-CoV-2_20200815_qe1(None)	SARS-CoV-2_20200815_	635060659	635060659	635060659	1	3	2	16.3		100
22270	SARS-CoV-2_20200815_qe2(None)	SARS-CoV-2_20200815_	635060659	635060659	635060659	1	3	2	16.3		100
22291	SARS-CoV-2_20200820_A_qe1(None)	SARS-CoV-2_20200815_	635060659	635060659	635060659	1	5	3	16.3		100
22292	SARS-CoV-2_20200820_A_qe2(None)	SARS-CoV-2_20200815_	635060659	635060659	635060659	1	4	2	16		100
22297	SARS-CoV-2_20200820_A_qe21(None)	SARS-CoV-2_20200815_	635060659	635060659	635060659	1	10	7	27.7		100
22295	SARS-CoV-2_20200820_B_qe1(None)	SARS-CoV-2_20200815_	635060659	635060659	635060659	1	6	3	19		100
22296	SARS-CoV-2_20200820_B_qe2(None)	SARS-CoV-2_20200815_	635060659	635060659	635060659	0.9925	4	1	6.7		100
22299	SARS-CoV-2_20200820_B_qe21(None)	SARS-CoV-2_20200815_	635060659	635060659	635060659	1	11	6	30		100
22269	SARS-CoV-2_20200815_qe1(None)	SARS-CoV-2_20200815_	635062365	635062365	635062365	1	3	2	5.6		100
22270	SARS-CoV-2_20200815_qe2(None)	SARS-CoV-2_20200815_	635062365	635062365	635062365	1	3	2	5.6		100
22291	SARS-CoV-2_20200820_A_qe1(None)	SARS-CoV-2_20200815_	635062365	635062365	635062365	0.9943	1	1	4.1		100
22292	SARS-CoV-2_20200820_A_qe2(None)	SARS-CoV-2_20200815_	635062365	635062365	635062365	0.9944	1	1	4.1		100
22297	SARS-CoV-2_20200820_A_qe21(None)	SARS-CoV-2_20200815_	635062365	635062365	635062365	0.9939	2	1	3.2		100
22295	SARS-CoV-2_20200820_B_qe1(None)	SARS-CoV-2_20200815_	635062365	635062365	635062365	1	2	2	7.3		100
22296	SARS-CoV-2_20200820_B_qe2(None)	SARS-CoV-2_20200815_	635062365	635062365	635062365	1	2	2	7.3		100
22299	SARS-CoV-2_20200820_B_qe21(None)	SARS-CoV-2_20200815_	635062365	635062365	635062365	1	4	2	6.6		100
22269	SARS-CoV-2_20200815_qe1(None)	SARS-CoV-2_20200815_	635062943	635062943	635062943	1	3	2	2.1		75
22270	SARS-CoV-2_20200815_qe2(None)	SARS-CoV-2_20200815_	635062943	635062943	635062943	0.9937	1	1	1.2		75
22291	SARS-CoV-2_20200820_A_qe1(None)	SARS-CoV-2_20200815_	635062943	635062943	635062943	1	3	2	2.2		75
22292	SARS-CoV-2_20200820_A_qe2(None)	SARS-CoV-2_20200815_	635062943	635062943	635062943	1	2	2	2.2		75
22297	SARS-CoV-2_20200820_A_qe21(None)	SARS-CoV-2_20200815_	635062943	635062943	635062943	1	4	4	5.1		75
22299	SARS-CoV-2_20200820_B_qe21(None)	SARS-CoV-2_20200815_	635062943	635062943	635062943	1	2	2	2.1		75
22269	SARS-CoV-2_20200815_qe1(None)	SARS-CoV-2_20200815_	635063801	635063801	635063801	1	3	2	8.5		100
22270	SARS-CoV-2_20200815_qe2(None)	SARS-CoV-2_20200815_	635063801	635063801	635063801	1	2	2	9.1		100
22291	SARS-CoV-2_20200820_A_qe1(None)	SARS-CoV-2_20200815_	635063801	635063801	635063801	0.9941	2	1	3.8		100
22292	SARS-CoV-2_20200820_A_qe2(None)	SARS-CoV-2_20200815_	635063801	635063801	635063801	0.9941	2	1	3.8		100
22297	SARS-CoV-2_20200820_A_qe21(None)	SARS-CoV-2_20200815_	635063801	635063801	635063801	1	3	2	8.5		100
22295	SARS-CoV-2_20200820_B_qe1(None)	SARS-CoV-2_20200815_	635063801	635063801	635063801	1	2	2	8.5		100
22296	SARS-CoV-2_20200820_B_qe2(None)	SARS-CoV-2_20200815_	635063801	635063801	635063801	0.9887	1	1	4.4		100
22299	SARS-CoV-2_20200820_B_qe21(None)	SARS-CoV-2_20200815_	635063801	635063801	635063801	0.9922	1	1	3.8		100
22269	SARS-CoV-2_20200815_qe1(None)	SARS-CoV-2_20200815_	635064740	635064740	635064740	1	3	2	7.3		100
22270	SARS-CoV-2_20200815_qe2(None)	SARS-CoV-2_20200815_	635064740	635064740	635064740	0.9946	2	1	4.9		100
22291	SARS-CoV-2_20200820_A_qe1(None)	SARS-CoV-2_20200815_	635064740	635064740	635064740	1	5	4	11.5		100
22292	SARS-CoV-2_20200820_A_qe2(None)	SARS-CoV-2_20200815_	635064740	635064740	635064740	1	4	3	8.1		100
22297	SARS-CoV-2_20200820_A_qe21(None)	SARS-CoV-2_20200815_	635064740	635064740	635064740	1	5	5	15.4		100
22295	SARS-CoV-2_20200820_B_qe1(None)	SARS-CoV-2_20200815_	635064740	635064740	635064740	0.9925	1	1	4.9		100
22296	SARS-CoV-2_20200820_B_qe2(None)	SARS-CoV-2_20200815_	635064740	635064740	635064740	1	3	3	9.1		100
22299	SARS-CoV-2_20200820_B_qe21(None)	SARS-CoV-2_20200815_	635064740	635064740	635064740	0.9992	4	3	6.2		100
22269	SARS-CoV-2_20200815_qe1(None)	SARS-CoV-2_20200815_	635066382	635066382	635066382	1	3	2	8.5		100
22270	SARS-CoV-2_20200815_qe2(None)	SARS-CoV-2_20200815_	635066382	635066382	635066382	1	4	2	8.5		100
22291	SARS-CoV-2_20200820_A_qe1(None)	SARS-CoV-2_20200815_	635066382	635066382	635066382	1	6	3	12		100
22292	SARS-CoV-2_20200820_A_qe2(None)	SARS-CoV-2_20200815_	635066382	635066382	635066382	1	7	3	12.5		100
22297	SARS-CoV-2_20200820_A_qe21(None)	SARS-CoV-2_20200815_	635066382	635066382	635066382	1	10	4	14.5		100
22295	SARS-CoV-2_20200820_B_qe1(None)	SARS-CoV-2_20200815_	635066382	635066382	635066382	1	4	3	8.7		100
22296	SARS-CoV-2_20200820_B_qe2(None)	SARS-CoV-2_20200815_	635066382	635066382	635066382	1	5	4	12.7		100
22299	SARS-CoV-2_20200820_B_qe21(None)	SARS-CoV-2_20200815_	635066382	635066382	635066382	1	8	4	16		100
22269	SARS-CoV-2_20200815_qe1(None)	SARS-CoV-2_20200815_	635089744	635089744	635089744	1	3	2	8.5		100
22270	SARS-CoV-2_20200815_qe2(None)	SARS-CoV-2_20200815_	635089744	635089744	635089744	0.9944	1	1	4		100
22291	SARS-CoV-2_20200820_A_qe1(None)	SARS-CoV-2_20200815_	635089744	635089744	635089744	1	8	3	12.5		100
22292	SARS-CoV-2_20200820_A_qe2(None)	SARS-CoV-2_20200815_	635089744	635089744	635089744	1	8	4	20.6		100
22297	SARS-CoV-2_20200820_A_qe21(None)	SARS-CoV-2_20200815_	635089744	635089744	635089744	1	8	4	20.6		100
22295	SARS-CoV-2_20200820_B_qe1(None)	SARS-CoV-2_20200815_	635089744	635089744	635089744	1	2	2	8.5		100
22296	SARS-CoV-2_20200820_B_qe2(None)	SARS-CoV-2_20200815_	635089744	635089744	635089744	1	6	2	8.5		100
22299	SARS-CoV-2_20200820_B_qe21(None)	SARS-CoV-2_20200815_	635089744	635089744	635089744	1	5	3	12.5		100
22269	SARS-CoV-2_20200815_qe1(None)	SARS-CoV-2_20200815_	635091640	635091640	635091640	1	3	2	3.4		100
22270	SARS-CoV-2_20200815_qe2(None)	SARS-CoV-2_20200815_	635091640	635091640	635091640	1	5	4	6.6		100
22291	SARS-CoV-2_20200820_A_qe1(None)	SARS-CoV-2_20200815_	635091640	635091640	635091640	1	11	7	13.4		100
22292	SARS-CoV-2_20200820_A_qe2(None)	SARS-CoV-2_20200815_	635091640	635091640	635091640	1	6	4	6.3		100
22297	SARS-CoV-2_20200820_A_qe21(None)	SARS-CoV-2_20200815_	635091640	635091640	635091640	1	9	5	10		100
22295	SARS-CoV-2_20200820_B_qe1(None)	SARS-CoV-2_20200815_	635091640	635091640	635091640	1	7	5	9.7		100
22296	SARS-CoV-2_20200820_B_qe2(None)	SARS-CoV-2_20200815_	635091640	635091640	635091640	1	5	4	6.3		100
22299	SARS-CoV-2_20200820_B_qe21(None)	SARS-CoV-2_20200815_	635091640	635091640	635091640	1	15	6	11.1		100
22269	SARS-CoV-2_20200815_qe1(None)	SARS-CoV-2_20200815_	635092665	635092665	635092665	1	3	2	5.6		100
22270	SARS-CoV-2_20200815_qe2(None)	SARS-CoV-2_20200815_	635092665	635092665	635092665	1	4	2	5.6		100
22291	SARS-CoV-2_20200820_A_qe1(None)	SARS-CoV-2_20200815_	635092665	635092665	635092665	1	3	2	5.6		100
22292	SARS-CoV-2_20200820_A_qe2(None)	SARS-CoV-2_20200815_	635092665	635092665	635092665	0.9943	2	1	2.8		100
22297	SARS-CoV-2_20200820_A_qe21(None)	SARS-CoV-2_20200815_	635092665	635092665	635092665	0.9985	3	1	5.6		100
22295	SARS-CoV-2_20200820_B_qe1(None)	SARS-CoV-2_20200815_	635092665	635092665	635092665	0.994	2	1	2.8		100
22296	SARS-CoV-2_20200820_B_qe2(None)	SARS-CoV-2_20200815_	635092665	635092665	635092665	0.9921	1	1	2.8		100
22299	SARS-CoV-2_20200820_B_qe21(None)	SARS-CoV-2_20200815_	635092665	635092665	635092665	0.9962	2	1	5.6		100
22269	SARS-CoV-2_20200815_qe1(None)	SARS-CoV-2_20200815_	635094613	635094613	635094613	1	3	2	8		75
22270	SARS-CoV-2_20200815_qe2(None)	SARS-CoV-2_20200815_	635094613	635094613	635094613	0.9999	3	2	9.2		75
22291	SARS-CoV-2_20200820_A_qe1(None)	SARS-CoV-2_20200815_	635094613	635094613	635094613	1	3	2	3.6		75
22292	SARS-CoV-2_20200820_A_qe2(None)	SARS-CoV-2_20200815_	635094613	635094613	635094613	1	3	2	3.6		75
22297	SARS-CoV-2_20200820_A_qe21(None)	SARS-CoV-2_20200815_	635094613	635094613	635094613	1	8	5	10.2		75
22299	SARS-CoV-2_20200820_B_qe21(None)	SARS-CoV-2_20200815_	635094613	635094613	635094613	0.9794	3	1	1.6		75
22269	SARS-CoV-2_20200815_qe1(None)	SARS-CoV-2_20200815_	635100570	635100570	635100570	1	3	3	13.1		100
22270	SARS-CoV-2_20200815_qe2(None)	SARS-CoV-2_20200815_	635100570	635100570	635100570	1	2	2	10.8		100
22291	SARS-CoV-2_20200820_A_qe1(None)	SARS-CoV-2_20200815_	635100570	635100570	635100570	0.9999	2	2	8.1		100
22292	SARS-CoV-2_20200820_A_qe2(None)	SARS-CoV-2_20200815_	635100570	635100570	635100570	1	3	3	11.9		100
22297	SARS-CoV-2_20200820_A_qe21(None)	SARS-CoV-2_20200815_	635100570	635100570	635100570	1	7	4	15.6		100
22295	SARS-CoV-2_20200820_B_qe1(None)	SARS-CoV-2_20200815_	635100570	635100570	635100570	1	6	3	10.6		100
22296	SARS-CoV-2_20200820_B_qe2(None)	SARS-CoV-2_20200815_	635100570	635100570	635100570	1	5	3	19.4		100
22299	SARS-CoV-2_20200820_B_qe21(None)	SARS-CoV-2_20200815_	635100570	635100570	635100570	1	7	4	15.8		100
22269	SARS-CoV-2_20200815_qe1(None)	SARS-CoV-2_20200815_	635110165	635110165	635110165	1	3	2	6.4		87.5
22291	SARS-CoV-2_20200820_A_qe1(None)	SARS-CoV-2_20200815_	635110165	635110165	635110165	1	8	4	15.7		87.5
22292	SARS-CoV-2_20200820_A_qe2(None)	SARS-CoV-2_20200815_	635110165	635110165	635110165	1	5	3	12.4		87.5
22297	SARS-CoV-2_20200820_A_qe21(None)	SARS-CoV-2_20200815_	635110165	635110165	635110165	1	5	2	6.9		87.5
22295	SARS-CoV-2_20200820_B_qe1(None)	SARS-CoV-2_20200815_	635110165	635110165	635110165	1	6	4	19.2		87.5
22296	SARS-CoV-2_20200820_B_qe2(None)	SARS-CoV-2_20200815_	635110165	635110165	635110165	1	5	2	12.4		87.5
22299	SARS-CoV-2_20200820_B_qe21(None)	SARS-CoV-2_20200815_	635110165	635110165	635110165	1	4	2	6.4		87.5
22269	SARS-CoV-2_20200815_qe1(None)	SARS-CoV-2_20200815_	635111204	635111204	635111204	1	3	2	4.6		100
22270	SARS-CoV-2_20200815_qe2(None)	SARS-CoV-2_20200815_	635111204	635111204	635111204	1	2	2	4.6		100
22291	SARS-CoV-2_20200820_A_qe1(None)	SARS-CoV-2_20200815_	635111204	635111204	635111204	1	11	4	14.9		100
22292	SARS-CoV-2_20200820_A_qe2(None)	SARS-CoV-2_20200815_	635111204	635111204	635111204	1	10	5	12.8		100
22297	SARS-CoV-2_20200820_A_qe21(None)	SARS-CoV-2_20200815_	635111204	635111204	635111204	1	7	3	5.9		100
22295	SARS-CoV-2_20200820_B_qe1(None)	SARS-CoV-2_20200815_	635111204	635111204	635111204	0.9993	3	2	3.4		100
22296	SARS-CoV-2_20200820_B_qe2(None)	SARS-CoV-2_20200815_	635111204	635111204	635111204	0.9986	3	2	3.8		100
22299	SARS-CoV-2_20200820_B_qe21(None)	SARS-CoV-2_20200815_	635111204	635111204	635111204	1	12	4	9.6		100
22269	SARS-CoV-2_20200815_qe1(None)	SARS-CoV-2_20200815_	635111687	635111687	635111687	1	3	3	1.9		75
22270	SARS-CoV-2_20200815_qe2(None)	SARS-CoV-2_20200815_	635111687	635111687	635111687	1	3	2	1.2		75
22292	SARS-CoV-2_20200820_A_qe2(None)	SARS-CoV-2_20200815_	635111687	635111687	635111687	0.9863	2	1	1.3		75
22297	SARS-CoV-2_20200820_A_qe21(None)	SARS-CoV-2_20200815_	635111687	635111687	635111687	1	6	4	2.6		75
22295	SARS-CoV-2_20200820_B_qe1(None)	SARS-CoV-2_20200815_	635111687	635111687	635111687	1	4	4	3.1		75
22299	SARS-CoV-2_20200820_B_qe21(None)	SARS-CoV-2_20200815_	635111687	635111687	635111687	1	3	3	2.2		75
22269	SARS-CoV-2_20200815_qe1(None)	SARS-CoV-2_20200815_	635114768	635114768	635114768	1	3	2	1.9		25
22270	SARS-CoV-2_20200815_qe2(None)	SARS-CoV-2_20200815_	635114768	635114768	635114768	1	3	2	1.9		25
22269	SARS-CoV-2_20200815_qe1(None)	SARS-CoV-2_20200815_	635121306	635121306	635121306	1	3	3	6		87.5
22270	SARS-CoV-2_20200815_qe2(None)	SARS-CoV-2_20200815_	635121306	635121306	635121306	0.9959	1	1	3.5		87.5
22291	SARS-CoV-2_20200820_A_qe1(None)	SARS-CoV-2_20200815_	635121306	635121306	635121306	1	5	3	6.9		87.5
22292	SARS-CoV-2_20200820_A_qe2(None)	SARS-CoV-2_20200815_	635121306	635121306	635121306	0.9985	3	1	4.3		87.5
22295	SARS-CoV-2_20200820_B_qe1(None)	SARS-CoV-2_20200815_	635121306	635121306	635121306	1	6	4	8.6		87.5
22296	SARS-CoV-2_20200820_B_qe2(None)	SARS-CoV-2_20200815_	635121306	635121306	635121306	1	3	2	5.1		87.5
22299	SARS-CoV-2_20200820_B_qe21(None)	SARS-CoV-2_20200815_	635121306	635121306	635121306	0.9912	2	1	1.8		87.5
22269	SARS-CoV-2_20200815_qe1(None)	SARS-CoV-2_20200815_	635128195	635128195	635128195	1	3	2	12.8		100
22270	SARS-CoV-2_20200815_qe2(None)	SARS-CoV-2_20200815_	635128195	635128195	635128195	1	4	2	12.8		100
22291	SARS-CoV-2_20200820_A_qe1(None)	SARS-CoV-2_20200815_	635128195	635128195	635128195	1	10	5	19.2		100
22292	SARS-CoV-2_20200820_A_qe2(None)	SARS-CoV-2_20200815_	635128195	635128195	635128195	1	14	6	17.4		100
22297	SARS-CoV-2_20200820_A_qe21(None)	SARS-CoV-2_20200815_	635128195	635128195	635128195	1	19	4	15.1		100
22295	SARS-CoV-2_20200820_B_qe1(None)	SARS-CoV-2_20200815_	635128195	635128195	635128195	1	7	2	12.8		100
22296	SARS-CoV-2_20200820_B_qe2(None)	SARS-CoV-2_20200815_	635128195	635128195	635128195	1	7	2	12.8		100
22299	SARS-CoV-2_20200820_B_qe21(None)	SARS-CoV-2_20200815_	635128195	635128195	635128195	1	15	3	13.2		100
22269	SARS-CoV-2_20200815_qe1(None)	SARS-CoV-2_20200815_	635136416	635136416	635136416	1	3	2	6.8		100
22270	SARS-CoV-2_20200815_qe2(None)	SARS-CoV-2_20200815_	635136416	635136416	635136416	1	6	4	12		100
22291	SARS-CoV-2_20200820_A_qe1(None)	SARS-CoV-2_20200815_	635136416	635136416	635136416	1	7	7	21.8		100
22292	SARS-CoV-2_20200820_A_qe2(None)	SARS-CoV-2_20200815_	635136416	635136416	635136416	1	5	5	17		100
22297	SARS-CoV-2_20200820_A_qe21(None)	SARS-CoV-2_20200815_	635136416	635136416	635136416	1	10	6	17.4		100
22295	SARS-CoV-2_20200820_B_qe1(None)	SARS-CoV-2_20200815_	635136416	635136416	635136416	1	8	6	20		100
22296	SARS-CoV-2_20200820_B_qe2(None)	SARS-CoV-2_20200815_	635136416	635136416	635136416	1	7	6	15.9		100
22299	SARS-CoV-2_20200820_B_qe21(None)	SARS-CoV-2_20200815_	635136416	635136416	635136416	1	10	5	15.3		100
22269	SARS-CoV-2_20200815_qe1(None)	SARS-CoV-2_20200815_	635139851	635139851	635139851	1	3	2	5.1		100
22270	SARS-CoV-2_20200815_qe2(None)	SARS-CoV-2_20200815_	635139851	635139851	635139851	1	2	2	5.1		100
22291	SARS-CoV-2_20200820_A_qe1(None)	SARS-CoV-2_20200815_	635139851	635139851	635139851	1	5	2	8.2		100
22292	SARS-CoV-2_20200820_A_qe2(None)	SARS-CoV-2_20200815_	635139851	635139851	635139851	1	8	4	11.8		100
22297	SARS-CoV-2_20200820_A_qe21(None)	SARS-CoV-2_20200815_	635139851	635139851	635139851	1	11	5	14.2		100
22295	SARS-CoV-2_20200820_B_qe1(None)	SARS-CoV-2_20200815_	635139851	635139851	635139851	1	5	4	8.8		100
22296	SARS-CoV-2_20200820_B_qe2(None)	SARS-CoV-2_20200815_	635139851	635139851	635139851	1	4	3	7.2		100
22299	SARS-CoV-2_20200820_B_qe21(None)	SARS-CoV-2_20200815_	635139851	635139851	635139851	1	10	4	11.8		100
22269	SARS-CoV-2_20200815_qe1(None)	SARS-CoV-2_20200815_	635142821	635142821	635142821	1	3	3	11.5		100
22270	SARS-CoV-2_20200815_qe2(None)	SARS-CoV-2_20200815_	635142821	635142821	635142821	1	3	3	11.3		100
22291	SARS-CoV-2_20200820_A_qe1(None)	SARS-CoV-2_20200815_	635142821	635142821	635142821	1	6	5	17.4		100
22292	SARS-CoV-2_20200820_A_qe2(None)	SARS-CoV-2_20200815_	635142821	635142821	635142821	1	5	3	15		100
22297	SARS-CoV-2_20200820_A_qe21(None)	SARS-CoV-2_20200815_	635142821	635142821	635142821	1	9	4	15		100
22295	SARS-CoV-2_20200820_B_qe1(None)	SARS-CoV-2_20200815_	635142821	635142821	635142821	1	5	3	11.5		100
22296	SARS-CoV-2_20200820_B_qe2(None)	SARS-CoV-2_20200815_	635142821	635142821	635142821	1	5	4	13.9		100
22299	SARS-CoV-2_20200820_B_qe21(None)	SARS-CoV-2_20200815_	635142821	635142821	635142821	1	4	3	7.7		100
22269	SARS-CoV-2_20200815_qe1(None)	SARS-CoV-2_20200815_	635103479	635103479	635103479	0.9985	3	1	2		100
22270	SARS-CoV-2_20200815_qe2(None)	SARS-CoV-2_20200815_	635103479	635103479	635103479	0.9987	3	1	3.8		100
22291	SARS-CoV-2_20200820_A_qe1(None)	SARS-CoV-2_20200815_	635103479	635103479	635103479	0.998	2	1	6.3		100
22292	SARS-CoV-2_20200820_A_qe2(None)	SARS-CoV-2_20200815_	635103479	635103479	635103479	1	2	2	6.3		100
22297	SARS-CoV-2_20200820_A_qe21(None)	SARS-CoV-2_20200815_	635103479	635103479	635103479	0.9984	2	1	4.5		100
22295	SARS-CoV-2_20200820_B_qe1(None)	SARS-CoV-2_20200815_	635103479	635103479	635103479	0.9874	1	1	4.5		100
22296	SARS-CoV-2_20200820_B_qe2(None)	SARS-CoV-2_20200815_	635103479	635103479	635103479	0.9857	3	1	4.5		100
22299	SARS-CoV-2_20200820_B_qe21(None)	SARS-CoV-2_20200815_	635103479	635103479	635103479	0.9976	2	1	4.5		100
22269	SARS-CoV-2_20200815_qe1(None)	SARS-CoV-2_20200815_	635021116	635021116	635021116	1	3	2	4.9		75
22291	SARS-CoV-2_20200820_A_qe1(None)	SARS-CoV-2_20200815_	635021116	635021116	635021116	1	4	2	4.9		75
22297	SARS-CoV-2_20200820_A_qe21(None)	SARS-CoV-2_20200815_	635021116	635021116	635021116	1	4	3	8.8		75
22295	SARS-CoV-2_20200820_B_qe1(None)	SARS-CoV-2_20200815_	635021116	635021116	635021116	1	3	3	8.6		75
22296	SARS-CoV-2_20200820_B_qe2(None)	SARS-CoV-2_20200815_	635021116	635021116	635021116	1	3	2	4.9		75
22299	SARS-CoV-2_20200820_B_qe21(None)	SARS-CoV-2_20200815_	635021116	635021116	635021116	1	5	3	8.8		75
22269	SARS-CoV-2_20200815_qe1(None)	SARS-CoV-2_20200815_	635044440	635044440	635044440	1	3	2	5.8		100
22270	SARS-CoV-2_20200815_qe2(None)	SARS-CoV-2_20200815_	635044440	635044440	635044440	1	4	2	5.8		100
22291	SARS-CoV-2_20200820_A_qe1(None)	SARS-CoV-2_20200815_	635044440	635044440	635044440	1	2	2	7.4		100
22292	SARS-CoV-2_20200820_A_qe2(None)	SARS-CoV-2_20200815_	635044440	635044440	635044440	1	3	3	8.2		100
22297	SARS-CoV-2_20200820_A_qe21(None)	SARS-CoV-2_20200815_	635044440	635044440	635044440	0.9998	2	2	9.9		100
22295	SARS-CoV-2_20200820_B_qe1(None)	SARS-CoV-2_20200815_	635044440	635044440	635044440	1	3	3	8.4		100
22296	SARS-CoV-2_20200820_B_qe2(None)	SARS-CoV-2_20200815_	635044440	635044440	635044440	0.969	1	1	2.5		100
22299	SARS-CoV-2_20200820_B_qe21(None)	SARS-CoV-2_20200815_	635044440	635044440	635044440	1	6	4	10.1		100
22269	SARS-CoV-2_20200815_qe1(None)	SARS-CoV-2_20200815_	635048157	635048157	635048157	1	3	2	9.5		100
22270	SARS-CoV-2_20200815_qe2(None)	SARS-CoV-2_20200815_	635048157	635048157	635048157	0.9946	2	1	5.1		100
22291	SARS-CoV-2_20200820_A_qe1(None)	SARS-CoV-2_20200815_	635048157	635048157	635048157	1	10	8	26.5		100
22292	SARS-CoV-2_20200820_A_qe2(None)	SARS-CoV-2_20200815_	635048157	635048157	635048157	1	8	5	19.6		100
22297	SARS-CoV-2_20200820_A_qe21(None)	SARS-CoV-2_20200815_	635048157	635048157	635048157	1	13	6	19.6		100
22295	SARS-CoV-2_20200820_B_qe1(None)	SARS-CoV-2_20200815_	635048157	635048157	635048157	1	5	4	15.5		100
22296	SARS-CoV-2_20200820_B_qe2(None)	SARS-CoV-2_20200815_	635048157	635048157	635048157	1	6	5	19		100
22299	SARS-CoV-2_20200820_B_qe21(None)	SARS-CoV-2_20200815_	635048157	635048157	635048157	1	11	5	17.4		100
22269	SARS-CoV-2_20200815_qe1(None)	SARS-CoV-2_20200815_	635048517	635048517	635048517	1	3	2	1.3		87.5
22270	SARS-CoV-2_20200815_qe2(None)	SARS-CoV-2_20200815_	635048517	635048517	635048517	0.9942	1	1	0.7		87.5
22291	SARS-CoV-2_20200820_A_qe1(None)	SARS-CoV-2_20200815_	635048517	635048517	635048517	0.9994	4	2	1.4		87.5
22292	SARS-CoV-2_20200820_A_qe2(None)	SARS-CoV-2_20200815_	635048517	635048517	635048517	0.9941	2	1	0.7		87.5
22297	SARS-CoV-2_20200820_A_qe21(None)	SARS-CoV-2_20200815_	635048517	635048517	635048517	0.9992	2	2	1.9		87.5
22295	SARS-CoV-2_20200820_B_qe1(None)	SARS-CoV-2_20200815_	635048517	635048517	635048517	1	3	2	1.3		87.5
22299	SARS-CoV-2_20200820_B_qe21(None)	SARS-CoV-2_20200815_	635048517	635048517	635048517	1	5	3	2.8		87.5
22269	SARS-CoV-2_20200815_qe1(None)	SARS-CoV-2_20200815_	635050756	635050756	635050756	1	3	3	3.1		100
22270	SARS-CoV-2_20200815_qe2(None)	SARS-CoV-2_20200815_	635050756	635050756	635050756	1	4	3	3.7		100
22291	SARS-CoV-2_20200820_A_qe1(None)	SARS-CoV-2_20200815_	635050756	635050756	635050756	1	5	3	3.1		100
22292	SARS-CoV-2_20200820_A_qe2(None)	SARS-CoV-2_20200815_	635050756	635050756	635050756	1	8	6	6.7		100
22297	SARS-CoV-2_20200820_A_qe21(None)	SARS-CoV-2_20200815_	635050756	635050756	635050756	1	6	4	4.1		100
22295	SARS-CoV-2_20200820_B_qe1(None)	SARS-CoV-2_20200815_	635050756	635050756	635050756	1	4	4	3.8		100
22296	SARS-CoV-2_20200820_B_qe2(None)	SARS-CoV-2_20200815_	635050756	635050756	635050756	1	4	3	3.1		100
22299	SARS-CoV-2_20200820_B_qe21(None)	SARS-CoV-2_20200815_	635050756	635050756	635050756	1	9	5	4		100
22269	SARS-CoV-2_20200815_qe1(None)	SARS-CoV-2_20200815_	635056491	635056491	635056491	1	3	2	8.8		100
22270	SARS-CoV-2_20200815_qe2(None)	SARS-CoV-2_20200815_	635056491	635056491	635056491	0.9946	2	1	3.7		100
22291	SARS-CoV-2_20200820_A_qe1(None)	SARS-CoV-2_20200815_	635056491	635056491	635056491	0.9994	8	2	8.8		100
22292	SARS-CoV-2_20200820_A_qe2(None)	SARS-CoV-2_20200815_	635056491	635056491	635056491	0.9995	6	2	8.8		100
22297	SARS-CoV-2_20200820_A_qe21(None)	SARS-CoV-2_20200815_	635056491	635056491	635056491	1	8	3	11.6		100
22295	SARS-CoV-2_20200820_B_qe1(None)	SARS-CoV-2_20200815_	635056491	635056491	635056491	0.999	3	2	8.8		100
22296	SARS-CoV-2_20200820_B_qe2(None)	SARS-CoV-2_20200815_	635056491	635056491	635056491	0.9994	3	2	8.8		100
22299	SARS-CoV-2_20200820_B_qe21(None)	SARS-CoV-2_20200815_	635056491	635056491	635056491	0.9995	5	2	8.8		100
22269	SARS-CoV-2_20200815_qe1(None)	SARS-CoV-2_20200815_	635062213	635062213	635062213	0.9999	3	2	8.5		62.5
22291	SARS-CoV-2_20200820_A_qe1(None)	SARS-CoV-2_20200815_	635062213	635062213	635062213	1	8	3	13.2		62.5
22292	SARS-CoV-2_20200820_A_qe2(None)	SARS-CoV-2_20200815_	635062213	635062213	635062213	1	6	3	16.7		62.5
22297	SARS-CoV-2_20200820_A_qe21(None)	SARS-CoV-2_20200815_	635062213	635062213	635062213	0.9985	6	2	11.8		62.5
22296	SARS-CoV-2_20200820_B_qe2(None)	SARS-CoV-2_20200815_	635062213	635062213	635062213	1	5	3	13.2		62.5
22269	SARS-CoV-2_20200815_qe1(None)	SARS-CoV-2_20200815_	635062951	635062951	635062951	1	3	2	3.7		100
22270	SARS-CoV-2_20200815_qe2(None)	SARS-CoV-2_20200815_	635062951	635062951	635062951	1	5	2	2.2		100
22291	SARS-CoV-2_20200820_A_qe1(None)	SARS-CoV-2_20200815_	635062951	635062951	635062951	1	11	6	4.7		100
22292	SARS-CoV-2_20200820_A_qe2(None)	SARS-CoV-2_20200815_	635062951	635062951	635062951	1	10	7	5.6		100
22297	SARS-CoV-2_20200820_A_qe21(None)	SARS-CoV-2_20200815_	635062951	635062951	635062951	1	14	9	5.8		100
22295	SARS-CoV-2_20200820_B_qe1(None)	SARS-CoV-2_20200815_	635062951	635062951	635062951	0.9992	3	2	2.8		100
22296	SARS-CoV-2_20200820_B_qe2(None)	SARS-CoV-2_20200815_	635062951	635062951	635062951	1	3	3	2.6		100
22299	SARS-CoV-2_20200820_B_qe21(None)	SARS-CoV-2_20200815_	635062951	635062951	635062951	1	5	4	3.3		100
22269	SARS-CoV-2_20200815_qe1(None)	SARS-CoV-2_20200815_	635068305	635068305	635068305	1	3	2	8.4		100
22270	SARS-CoV-2_20200815_qe2(None)	SARS-CoV-2_20200815_	635068305	635068305	635068305	0.9946	3	1	3.8		100
22291	SARS-CoV-2_20200820_A_qe1(None)	SARS-CoV-2_20200815_	635068305	635068305	635068305	1	4	2	8.4		100
22292	SARS-CoV-2_20200820_A_qe2(None)	SARS-CoV-2_20200815_	635068305	635068305	635068305	1	4	2	14.2		100
22297	SARS-CoV-2_20200820_A_qe21(None)	SARS-CoV-2_20200815_	635068305	635068305	635068305	1	6	3	14.2		100
22295	SARS-CoV-2_20200820_B_qe1(None)	SARS-CoV-2_20200815_	635068305	635068305	635068305	1	3	2	14.2		100
22296	SARS-CoV-2_20200820_B_qe2(None)	SARS-CoV-2_20200815_	635068305	635068305	635068305	1	3	2	8.4		100
22299	SARS-CoV-2_20200820_B_qe21(None)	SARS-CoV-2_20200815_	635068305	635068305	635068305	1	8	3	14.2		100
22269	SARS-CoV-2_20200815_qe1(None)	SARS-CoV-2_20200815_	635112856	635112856	635112856	0.999	3	1	3.3		100
22270	SARS-CoV-2_20200815_qe2(None)	SARS-CoV-2_20200815_	635112856	635112856	635112856	1	3	2	5.9		100
22291	SARS-CoV-2_20200820_A_qe1(None)	SARS-CoV-2_20200815_	635112856	635112856	635112856	1	6	4	11.4		100
22292	SARS-CoV-2_20200820_A_qe2(None)	SARS-CoV-2_20200815_	635112856	635112856	635112856	1	9	5	13.1		100
22297	SARS-CoV-2_20200820_A_qe21(None)	SARS-CoV-2_20200815_	635112856	635112856	635112856	1	11	6	16.6		100
22295	SARS-CoV-2_20200820_B_qe1(None)	SARS-CoV-2_20200815_	635112856	635112856	635112856	1	3	2	6.2		100
22296	SARS-CoV-2_20200820_B_qe2(None)	SARS-CoV-2_20200815_	635112856	635112856	635112856	1	4	2	6.2		100
22299	SARS-CoV-2_20200820_B_qe21(None)	SARS-CoV-2_20200815_	635112856	635112856	635112856	1	9	4	10.5		100
22269	SARS-CoV-2_20200815_qe1(None)	SARS-CoV-2_20200815_	635076955	635076955	635076955	1	3	3	9		100
22270	SARS-CoV-2_20200815_qe2(None)	SARS-CoV-2_20200815_	635076955	635076955	635076955	1	3	3	5.9		100
22291	SARS-CoV-2_20200820_A_qe1(None)	SARS-CoV-2_20200815_	635076955	635076955	635076955	1	7	3	9.4		100
22292	SARS-CoV-2_20200820_A_qe2(None)	SARS-CoV-2_20200815_	635076955	635076955	635076955	0.9995	5	2	5.7		100
22297	SARS-CoV-2_20200820_A_qe21(None)	SARS-CoV-2_20200815_	635076955	635076955	635076955	1	8	3	9.4		100
22295	SARS-CoV-2_20200820_B_qe1(None)	SARS-CoV-2_20200815_	635076955	635076955	635076955	0.9995	6	2	8.1		100
22296	SARS-CoV-2_20200820_B_qe2(None)	SARS-CoV-2_20200815_	635076955	635076955	635076955	0.9999	7	4	9.4		100
22299	SARS-CoV-2_20200820_B_qe21(None)	SARS-CoV-2_20200815_	635076955	635076955	635076955	0.9999	3	3	7.8		100
22269	SARS-CoV-2_20200815_qe1(None)	SARS-CoV-2_20200815_	635147818	635147818	635147818	0.9985	3	1	8.9		87.5
22270	SARS-CoV-2_20200815_qe2(None)	SARS-CoV-2_20200815_	635147818	635147818	635147818	0.9939	2	1	4.1		87.5
22291	SARS-CoV-2_20200820_A_qe1(None)	SARS-CoV-2_20200815_	635147818	635147818	635147818	1	4	3	18.6		87.5
22292	SARS-CoV-2_20200820_A_qe2(None)	SARS-CoV-2_20200815_	635147818	635147818	635147818	1	5	3	17.9		87.5
22297	SARS-CoV-2_20200820_A_qe21(None)	SARS-CoV-2_20200815_	635147818	635147818	635147818	1	10	5	22.7		87.5
22295	SARS-CoV-2_20200820_B_qe1(None)	SARS-CoV-2_20200815_	635147818	635147818	635147818	0.9919	1	1	4.1		87.5
22299	SARS-CoV-2_20200820_B_qe21(None)	SARS-CoV-2_20200815_	635147818	635147818	635147818	1	6	3	13.7		87.5
22269	SARS-CoV-2_20200815_qe1(None)	SARS-CoV-2_20200815_	635088778	635088778	635088778	1	3	2	19.9		100
22270	SARS-CoV-2_20200815_qe2(None)	SARS-CoV-2_20200815_	635088778	635088778	635088778	1	4	2	19.9		100
22291	SARS-CoV-2_20200820_A_qe1(None)	SARS-CoV-2_20200815_	635088778	635088778	635088778	1	14	5	28.2		100
22292	SARS-CoV-2_20200820_A_qe2(None)	SARS-CoV-2_20200815_	635088778	635088778	635088778	1	12	5	28.2		100
22297	SARS-CoV-2_20200820_A_qe21(None)	SARS-CoV-2_20200815_	635088778	635088778	635088778	1	13	4	28.2		100
22295	SARS-CoV-2_20200820_B_qe1(None)	SARS-CoV-2_20200815_	635088778	635088778	635088778	1	12	6	28.2		100
22296	SARS-CoV-2_20200820_B_qe2(None)	SARS-CoV-2_20200815_	635088778	635088778	635088778	1	7	5	28.2		100
22299	SARS-CoV-2_20200820_B_qe21(None)	SARS-CoV-2_20200815_	635088778	635088778	635088778	1	6	4	25.6		100
22269	SARS-CoV-2_20200815_qe1(None)	SARS-CoV-2_20200815_	635065975	635065975	635065975	0.9993	3	1	16.7		100
22270	SARS-CoV-2_20200815_qe2(None)	SARS-CoV-2_20200815_	635065975	635065975	635065975	0.9992	3	1	16.7		100
22291	SARS-CoV-2_20200820_A_qe1(None)	SARS-CoV-2_20200815_	635065975	635065975	635065975	1	5	3	32.1		100
22292	SARS-CoV-2_20200820_A_qe2(None)	SARS-CoV-2_20200815_	635065975	635065975	635065975	1	4	3	32.1		100
22297	SARS-CoV-2_20200820_A_qe21(None)	SARS-CoV-2_20200815_	635065975	635065975	635065975	1	4	2	20.5		100
22295	SARS-CoV-2_20200820_B_qe1(None)	SARS-CoV-2_20200815_	635065975	635065975	635065975	1	3	2	25.6		100
22296	SARS-CoV-2_20200820_B_qe2(None)	SARS-CoV-2_20200815_	635065975	635065975	635065975	0.9999	3	2	25.6		100
22299	SARS-CoV-2_20200820_B_qe21(None)	SARS-CoV-2_20200815_	635065975	635065975	635065975	1	3	2	36.7		100
22269	SARS-CoV-2_20200815_qe1(None)	SARS-CoV-2_20200815_	635099750	635099750	635099750	0.9991	3	2	7.2		87.5
22291	SARS-CoV-2_20200820_A_qe1(None)	SARS-CoV-2_20200815_	635099750	635099750	635099750	1	10	4	15.7		87.5
22292	SARS-CoV-2_20200820_A_qe2(None)	SARS-CoV-2_20200815_	635099750	635099750	635099750	1	13	3	11.4		87.5
22297	SARS-CoV-2_20200820_A_qe21(None)	SARS-CoV-2_20200815_	635099750	635099750	635099750	1	4	2	7.9		87.5
22295	SARS-CoV-2_20200820_B_qe1(None)	SARS-CoV-2_20200815_	635099750	635099750	635099750	1	14	5	16.2		87.5
22296	SARS-CoV-2_20200820_B_qe2(None)	SARS-CoV-2_20200815_	635099750	635099750	635099750	1	13	5	16.2		87.5
22299	SARS-CoV-2_20200820_B_qe21(None)	SARS-CoV-2_20200815_	635099750	635099750	635099750	1	7	2	8.1		87.5
22269	SARS-CoV-2_20200815_qe1(None)	SARS-CoV-2_20200815_	635102864	635102864	635102864	1	3	2	7		87.5
22270	SARS-CoV-2_20200815_qe2(None)	SARS-CoV-2_20200815_	635102864	635102864	635102864	0.9946	2	1	2.9		87.5
22291	SARS-CoV-2_20200820_A_qe1(None)	SARS-CoV-2_20200815_	635102864	635102864	635102864	0.9943	1	1	2.9		87.5
22292	SARS-CoV-2_20200820_A_qe2(None)	SARS-CoV-2_20200815_	635102864	635102864	635102864	0.9989	1	1	4.4		87.5
22295	SARS-CoV-2_20200820_B_qe1(None)	SARS-CoV-2_20200815_	635102864	635102864	635102864	0.999	1	1	4.4		87.5
22296	SARS-CoV-2_20200820_B_qe2(None)	SARS-CoV-2_20200815_	635102864	635102864	635102864	1	4	2	7		87.5
22299	SARS-CoV-2_20200820_B_qe21(None)	SARS-CoV-2_20200815_	635102864	635102864	635102864	0.999	2	1	4.4		87.5
22269	SARS-CoV-2_20200815_qe1(None)	SARS-CoV-2_20200815_	635135315	635135315	635135315	0.9999	3	2	13.6		25
22297	SARS-CoV-2_20200820_A_qe21(None)	SARS-CoV-2_20200815_	635135315	635135315	635135315	0.9992	1	1	27.4		25
22269	SARS-CoV-2_20200815_qe1(None)	SARS-CoV-2_20200815_	635105576	635105576	635105576	1	3	2	11.1		87.5
22291	SARS-CoV-2_20200820_A_qe1(None)	SARS-CoV-2_20200815_	635105576	635105576	635105576	0.9995	2	2	36.5		87.5
22292	SARS-CoV-2_20200820_A_qe2(None)	SARS-CoV-2_20200815_	635105576	635105576	635105576	1	3	3	18.5		87.5
22297	SARS-CoV-2_20200820_A_qe21(None)	SARS-CoV-2_20200815_	635105576	635105576	635105576	1	5	3	32.3		87.5
22295	SARS-CoV-2_20200820_B_qe1(None)	SARS-CoV-2_20200815_	635105576	635105576	635105576	1	10	4	29.1		87.5
22296	SARS-CoV-2_20200820_B_qe2(None)	SARS-CoV-2_20200815_	635105576	635105576	635105576	1	6	2	17.5		87.5
22299	SARS-CoV-2_20200820_B_qe21(None)	SARS-CoV-2_20200815_	635105576	635105576	635105576	0.9992	5	1	32.3		87.5
22269	SARS-CoV-2_20200815_qe1(None)	SARS-CoV-2_20200815_	635120395	635120395	635120395	1	3	2	13.6		100
22270	SARS-CoV-2_20200815_qe2(None)	SARS-CoV-2_20200815_	635120395	635120395	635120395	0.9946	1	1	6.6		100
22291	SARS-CoV-2_20200820_A_qe1(None)	SARS-CoV-2_20200815_	635120395	635120395	635120395	0.9994	4	2	13.6		100
22292	SARS-CoV-2_20200820_A_qe2(None)	SARS-CoV-2_20200815_	635120395	635120395	635120395	1	4	3	23		100
22297	SARS-CoV-2_20200820_A_qe21(None)	SARS-CoV-2_20200815_	635120395	635120395	635120395	1	7	3	23.5		100
22295	SARS-CoV-2_20200820_B_qe1(None)	SARS-CoV-2_20200815_	635120395	635120395	635120395	1	4	2	17.3		100
22296	SARS-CoV-2_20200820_B_qe2(None)	SARS-CoV-2_20200815_	635120395	635120395	635120395	1	3	2	13.6		100
22299	SARS-CoV-2_20200820_B_qe21(None)	SARS-CoV-2_20200815_	635120395	635120395	635120395	0.9931	3	1	6.6		100
22269	SARS-CoV-2_20200815_qe1(None)	SARS-CoV-2_20200815_	635142259	635142259	635142259	1	3	2	11.9		87.5
22270	SARS-CoV-2_20200815_qe2(None)	SARS-CoV-2_20200815_	635142259	635142259	635142259	1	4	2	11.9		87.5
22292	SARS-CoV-2_20200820_A_qe2(None)	SARS-CoV-2_20200815_	635142259	635142259	635142259	1	10	4	22		87.5
22297	SARS-CoV-2_20200820_A_qe21(None)	SARS-CoV-2_20200815_	635142259	635142259	635142259	0.9985	5	4	27.4		87.5
22295	SARS-CoV-2_20200820_B_qe1(None)	SARS-CoV-2_20200815_	635142259	635142259	635142259	1	5	4	25.2		87.5
22296	SARS-CoV-2_20200820_B_qe2(None)	SARS-CoV-2_20200815_	635142259	635142259	635142259	1	5	3	16.7		87.5
22299	SARS-CoV-2_20200820_B_qe21(None)	SARS-CoV-2_20200815_	635142259	635142259	635142259	1	7	3	22.6		87.5
22269	SARS-CoV-2_20200815_qe1(None)	SARS-CoV-2_20200815_	635012500	635012500	635012500	1	3	2	5.6		50
22270	SARS-CoV-2_20200815_qe2(None)	SARS-CoV-2_20200815_	635012500	635012500	635012500	0.9996	4	2	2.9		50
22295	SARS-CoV-2_20200820_B_qe1(None)	SARS-CoV-2_20200815_	635012500	635012500	635012500	0.9994	4	3	3.3		50
22296	SARS-CoV-2_20200820_B_qe2(None)	SARS-CoV-2_20200815_	635012500	635012500	635012500	1	3	2	4.1		50
22269	SARS-CoV-2_20200815_qe1(None)	SARS-CoV-2_20200815_	635147722	635147722	635147722	1	3	2	19.3		100
22270	SARS-CoV-2_20200815_qe2(None)	SARS-CoV-2_20200815_	635147722	635147722	635147722	0.9946	3	1	9.4		100
22291	SARS-CoV-2_20200820_A_qe1(None)	SARS-CoV-2_20200815_	635147722	635147722	635147722	1	9	3	25.4		100
22292	SARS-CoV-2_20200820_A_qe2(None)	SARS-CoV-2_20200815_	635147722	635147722	635147722	1	17	4	35.4		100
22297	SARS-CoV-2_20200820_A_qe21(None)	SARS-CoV-2_20200815_	635147722	635147722	635147722	1	15	4	35.4		100
22295	SARS-CoV-2_20200820_B_qe1(None)	SARS-CoV-2_20200815_	635147722	635147722	635147722	1	9	4	35.4		100
22296	SARS-CoV-2_20200820_B_qe2(None)	SARS-CoV-2_20200815_	635147722	635147722	635147722	0.993	5	1	9.4		100
22299	SARS-CoV-2_20200820_B_qe21(None)	SARS-CoV-2_20200815_	635147722	635147722	635147722	1	4	2	24.3		100
22269	SARS-CoV-2_20200815_qe1(None)	SARS-CoV-2_20200815_	635084636	635084636	635084636	0.9999	3	2	5.1		100
22270	SARS-CoV-2_20200815_qe2(None)	SARS-CoV-2_20200815_	635084636	635084636	635084636	1	2	2	4.6		100
22291	SARS-CoV-2_20200820_A_qe1(None)	SARS-CoV-2_20200815_	635084636	635084636	635084636	1	4	3	8.1		100
22292	SARS-CoV-2_20200820_A_qe2(None)	SARS-CoV-2_20200815_	635084636	635084636	635084636	0.9987	3	2	5.1		100
22297	SARS-CoV-2_20200820_A_qe21(None)	SARS-CoV-2_20200815_	635084636	635084636	635084636	1	5	3	8.1		100
22295	SARS-CoV-2_20200820_B_qe1(None)	SARS-CoV-2_20200815_	635084636	635084636	635084636	1	7	4	8.1		100
22296	SARS-CoV-2_20200820_B_qe2(None)	SARS-CoV-2_20200815_	635084636	635084636	635084636	1	2	2	8.1		100
22299	SARS-CoV-2_20200820_B_qe21(None)	SARS-CoV-2_20200815_	635084636	635084636	635084636	1	8	4	8.1		100
22269	SARS-CoV-2_20200815_qe1(None)	SARS-CoV-2_20200815_	635096036	635096036	635096036	0.9999	3	2	3.3		87.5
22270	SARS-CoV-2_20200815_qe2(None)	SARS-CoV-2_20200815_	635096036	635096036	635096036	0.9918	1	1	1.2		87.5
22291	SARS-CoV-2_20200820_A_qe1(None)	SARS-CoV-2_20200815_	635096036	635096036	635096036	1	2	2	3.3		87.5
22292	SARS-CoV-2_20200820_A_qe2(None)	SARS-CoV-2_20200815_	635096036	635096036	635096036	1	3	2	3.3		87.5
22295	SARS-CoV-2_20200820_B_qe1(None)	SARS-CoV-2_20200815_	635096036	635096036	635096036	1	3	2	3.3		87.5
22296	SARS-CoV-2_20200820_B_qe2(None)	SARS-CoV-2_20200815_	635096036	635096036	635096036	1	3	2	3.3		87.5
22299	SARS-CoV-2_20200820_B_qe21(None)	SARS-CoV-2_20200815_	635096036	635096036	635096036	0.9485	2	1	1.2		87.5
22269	SARS-CoV-2_20200815_qe1(None)	SARS-CoV-2_20200815_	635134112	635134112	635134112	0.9999	3	2	16.1		50
22291	SARS-CoV-2_20200820_A_qe1(None)	SARS-CoV-2_20200815_	635134112	635134112	635134112	0.9943	3	1	6.6		50
22292	SARS-CoV-2_20200820_A_qe2(None)	SARS-CoV-2_20200815_	635134112	635134112	635134112	0.992	2	1	6.6		50
22297	SARS-CoV-2_20200820_A_qe21(None)	SARS-CoV-2_20200815_	635134112	635134112	635134112	1	3	2	16.1		50
22269	SARS-CoV-2_20200815_qe1(None)	SARS-CoV-2_20200815_	635111894	635111894	635111894	0.9989	3	2	25.2		12.5
22269	SARS-CoV-2_20200815_qe1(None)	SARS-CoV-2_20200815_	635106353	635106353	635106353	0.9998	3	2	1.8		75
22270	SARS-CoV-2_20200815_qe2(None)	SARS-CoV-2_20200815_	635106353	635106353	635106353	0.9946	2	1	1.2		75
22291	SARS-CoV-2_20200820_A_qe1(None)	SARS-CoV-2_20200815_	635106353	635106353	635106353	1	3	3	3.1		75
22292	SARS-CoV-2_20200820_A_qe2(None)	SARS-CoV-2_20200815_	635106353	635106353	635106353	1	2	2	2.4		75
22297	SARS-CoV-2_20200820_A_qe21(None)	SARS-CoV-2_20200815_	635106353	635106353	635106353	1	4	4	3.5		75
22299	SARS-CoV-2_20200820_B_qe21(None)	SARS-CoV-2_20200815_	635106353	635106353	635106353	1	3	2	2		75
22269	SARS-CoV-2_20200815_qe1(None)	SARS-CoV-2_20200815_	635054372	635054372	635054372	0.9997	3	2	14.2		100
22270	SARS-CoV-2_20200815_qe2(None)	SARS-CoV-2_20200815_	635054372	635054372	635054372	1	16	4	15.1		100
22291	SARS-CoV-2_20200820_A_qe1(None)	SARS-CoV-2_20200815_	635054372	635054372	635054372	1	6	3	19.9		100
22292	SARS-CoV-2_20200820_A_qe2(None)	SARS-CoV-2_20200815_	635054372	635054372	635054372	1	26	5	19.9		100
22297	SARS-CoV-2_20200820_A_qe21(None)	SARS-CoV-2_20200815_	635054372	635054372	635054372	1	28	5	15.9		100
22295	SARS-CoV-2_20200820_B_qe1(None)	SARS-CoV-2_20200815_	635054372	635054372	635054372	1	24	6	23.7		100
22296	SARS-CoV-2_20200820_B_qe2(None)	SARS-CoV-2_20200815_	635054372	635054372	635054372	1	21	4	15.6		100
22299	SARS-CoV-2_20200820_B_qe21(None)	SARS-CoV-2_20200815_	635054372	635054372	635054372	1	45	8	31.2		100
22269	SARS-CoV-2_20200815_qe1(None)	SARS-CoV-2_20200815_	635028233	635028233	635028233	0.9986	3	1	5.4		75
22270	SARS-CoV-2_20200815_qe2(None)	SARS-CoV-2_20200815_	635028233	635028233	635028233	0.9991	5	2	3.2		75
22291	SARS-CoV-2_20200820_A_qe1(None)	SARS-CoV-2_20200815_	635028233	635028233	635028233	1	4	3	4.4		75
22292	SARS-CoV-2_20200820_A_qe2(None)	SARS-CoV-2_20200815_	635028233	635028233	635028233	1	5	4	8.1		75
22297	SARS-CoV-2_20200820_A_qe21(None)	SARS-CoV-2_20200815_	635028233	635028233	635028233	1	6	4	5.6		75
22299	SARS-CoV-2_20200820_B_qe21(None)	SARS-CoV-2_20200815_	635028233	635028233	635028233	1	5	3	3.5		75
22269	SARS-CoV-2_20200815_qe1(None)	SARS-CoV-2_20200815_	635031824	635031824	635031824	0.9887	3	1	1.5		25
22270	SARS-CoV-2_20200815_qe2(None)	SARS-CoV-2_20200815_	635031824	635031824	635031824	0.9784	2	1	0.5		25
22269	SARS-CoV-2_20200815_qe1(None)	SARS-CoV-2_20200815_	635105730	635105730	635105730	0.9961	3	2	36.8		25
22292	SARS-CoV-2_20200820_A_qe2(None)	SARS-CoV-2_20200815_	635105730	635105730	635105730	0.9641	1	1	12.4		25
22269	SARS-CoV-2_20200815_qe1(None)	SARS-CoV-2_20200815_	635063840	635063840	635063840	0.9952	3	2	3.3		12.5
22269	SARS-CoV-2_20200815_qe1(None)	SARS-CoV-2_20200815_	635013200	635013200	635013200	0.9946	3	1	5.1		100
22270	SARS-CoV-2_20200815_qe2(None)	SARS-CoV-2_20200815_	635013200	635013200	635013200	0.9946	1	1	5.1		100
22291	SARS-CoV-2_20200820_A_qe1(None)	SARS-CoV-2_20200815_	635013200	635013200	635013200	1	6	3	15.9		100
22292	SARS-CoV-2_20200820_A_qe2(None)	SARS-CoV-2_20200815_	635013200	635013200	635013200	1	5	2	15.9		100
22297	SARS-CoV-2_20200820_A_qe21(None)	SARS-CoV-2_20200815_	635013200	635013200	635013200	1	3	2	10.8		100
22295	SARS-CoV-2_20200820_B_qe1(None)	SARS-CoV-2_20200815_	635013200	635013200	635013200	1	4	2	15.9		100
22296	SARS-CoV-2_20200820_B_qe2(None)	SARS-CoV-2_20200815_	635013200	635013200	635013200	0.9998	3	2	15.9		100
22299	SARS-CoV-2_20200820_B_qe21(None)	SARS-CoV-2_20200815_	635013200	635013200	635013200	0.9999	4	2	10.8		100
22269	SARS-CoV-2_20200815_qe1(None)	SARS-CoV-2_20200815_	635014640	635014640	635014640	0.9946	3	1	3.6		87.5
22291	SARS-CoV-2_20200820_A_qe1(None)	SARS-CoV-2_20200815_	635014640	635014640	635014640	1	3	2	5.8		87.5
22292	SARS-CoV-2_20200820_A_qe2(None)	SARS-CoV-2_20200815_	635014640	635014640	635014640	1	2	2	5.8		87.5
22297	SARS-CoV-2_20200820_A_qe21(None)	SARS-CoV-2_20200815_	635014640	635014640	635014640	1	4	2	5		87.5
22295	SARS-CoV-2_20200820_B_qe1(None)	SARS-CoV-2_20200815_	635014640	635014640	635014640	0.9926	1	1	3.6		87.5
22296	SARS-CoV-2_20200820_B_qe2(None)	SARS-CoV-2_20200815_	635014640	635014640	635014640	0.999	2	2	5.8		87.5
22299	SARS-CoV-2_20200820_B_qe21(None)	SARS-CoV-2_20200815_	635014640	635014640	635014640	0.9842	1	1	2.2		87.5
22269	SARS-CoV-2_20200815_qe1(None)	SARS-CoV-2_20200815_	635022538	635022538	635022538	0.9946	3	1	9.8		100
22270	SARS-CoV-2_20200815_qe2(None)	SARS-CoV-2_20200815_	635022538	635022538	635022538	0.9946	3	1	9.8		100
22291	SARS-CoV-2_20200820_A_qe1(None)	SARS-CoV-2_20200815_	635022538	635022538	635022538	1	7	3	18.8		100
22292	SARS-CoV-2_20200820_A_qe2(None)	SARS-CoV-2_20200815_	635022538	635022538	635022538	1	7	3	26.1		100
22297	SARS-CoV-2_20200820_A_qe21(None)	SARS-CoV-2_20200815_	635022538	635022538	635022538	0.9999	5	3	28.6		100
22295	SARS-CoV-2_20200820_B_qe1(None)	SARS-CoV-2_20200815_	635022538	635022538	635022538	1	6	2	17.1		100
22296	SARS-CoV-2_20200820_B_qe2(None)	SARS-CoV-2_20200815_	635022538	635022538	635022538	0.993	5	1	17.1		100
22299	SARS-CoV-2_20200820_B_qe21(None)	SARS-CoV-2_20200815_	635022538	635022538	635022538	1	9	3	21.2		100
22269	SARS-CoV-2_20200815_qe1(None)	SARS-CoV-2_20200815_	635027955	635027955	635027955	0.9946	3	1	3.2		62.5
22270	SARS-CoV-2_20200815_qe2(None)	SARS-CoV-2_20200815_	635027955	635027955	635027955	0.9946	2	1	3.2		62.5
22297	SARS-CoV-2_20200820_A_qe21(None)	SARS-CoV-2_20200815_	635027955	635027955	635027955	0.9989	2	2	3.4		62.5
22295	SARS-CoV-2_20200820_B_qe1(None)	SARS-CoV-2_20200815_	635027955	635027955	635027955	0.9933	2	1	3.2		62.5
22296	SARS-CoV-2_20200820_B_qe2(None)	SARS-CoV-2_20200815_	635027955	635027955	635027955	0.984	1	1	1.9		62.5
22269	SARS-CoV-2_20200815_qe1(None)	SARS-CoV-2_20200815_	635079986	635079986	635079986	0.9946	3	1	7.3		100
22270	SARS-CoV-2_20200815_qe2(None)	SARS-CoV-2_20200815_	635079986	635079986	635079986	0.9946	3	1	7.3		100
22291	SARS-CoV-2_20200820_A_qe1(None)	SARS-CoV-2_20200815_	635079986	635079986	635079986	1	12	5	33.7		100
22292	SARS-CoV-2_20200820_A_qe2(None)	SARS-CoV-2_20200815_	635079986	635079986	635079986	1	9	4	33.7		100
22297	SARS-CoV-2_20200820_A_qe21(None)	SARS-CoV-2_20200815_	635079986	635079986	635079986	1	9	4	26.8		100
22295	SARS-CoV-2_20200820_B_qe1(None)	SARS-CoV-2_20200815_	635079986	635079986	635079986	1	13	5	33.7		100
22296	SARS-CoV-2_20200820_B_qe2(None)	SARS-CoV-2_20200815_	635079986	635079986	635079986	1	13	5	33.7		100
22299	SARS-CoV-2_20200820_B_qe21(None)	SARS-CoV-2_20200815_	635079986	635079986	635079986	1	18	5	33.7		100
22269	SARS-CoV-2_20200815_qe1(None)	SARS-CoV-2_20200815_	635081863	635081863	635081863	0.9946	3	1	1.7		100
22270	SARS-CoV-2_20200815_qe2(None)	SARS-CoV-2_20200815_	635081863	635081863	635081863	0.9946	3	1	1.7		100
22291	SARS-CoV-2_20200820_A_qe1(None)	SARS-CoV-2_20200815_	635081863	635081863	635081863	0.9942	3	1	1.7		100
22292	SARS-CoV-2_20200820_A_qe2(None)	SARS-CoV-2_20200815_	635081863	635081863	635081863	0.9944	2	1	1.7		100
22297	SARS-CoV-2_20200820_A_qe21(None)	SARS-CoV-2_20200815_	635081863	635081863	635081863	1	5	2	3.8		100
22295	SARS-CoV-2_20200820_B_qe1(None)	SARS-CoV-2_20200815_	635081863	635081863	635081863	1	4	2	3.8		100
22296	SARS-CoV-2_20200820_B_qe2(None)	SARS-CoV-2_20200815_	635081863	635081863	635081863	1	6	2	3.8		100
22299	SARS-CoV-2_20200820_B_qe21(None)	SARS-CoV-2_20200815_	635081863	635081863	635081863	0.9999	5	2	3.8		100
22269	SARS-CoV-2_20200815_qe1(None)	SARS-CoV-2_20200815_	635087097	635087097	635087097	0.9946	3	1	15.1		87.5
22270	SARS-CoV-2_20200815_qe2(None)	SARS-CoV-2_20200815_	635087097	635087097	635087097	0.9998	4	2	17.2		87.5
22291	SARS-CoV-2_20200820_A_qe1(None)	SARS-CoV-2_20200815_	635087097	635087097	635087097	1	2	2	7.4		87.5
22292	SARS-CoV-2_20200820_A_qe2(None)	SARS-CoV-2_20200815_	635087097	635087097	635087097	1	3	2	17.5		87.5
22297	SARS-CoV-2_20200820_A_qe21(None)	SARS-CoV-2_20200815_	635087097	635087097	635087097	0.994	2	1	15.1		87.5
22295	SARS-CoV-2_20200820_B_qe1(None)	SARS-CoV-2_20200815_	635087097	635087097	635087097	0.9897	1	1	3.9		87.5
22296	SARS-CoV-2_20200820_B_qe2(None)	SARS-CoV-2_20200815_	635087097	635087097	635087097	0.9886	1	1	3.9		87.5
22269	SARS-CoV-2_20200815_qe1(None)	SARS-CoV-2_20200815_	635088250	635088250	635088250	0.9946	3	1	5.5		100
22270	SARS-CoV-2_20200815_qe2(None)	SARS-CoV-2_20200815_	635088250	635088250	635088250	0.9946	3	1	5.5		100
22291	SARS-CoV-2_20200820_A_qe1(None)	SARS-CoV-2_20200815_	635088250	635088250	635088250	1	7	3	13.5		100
22292	SARS-CoV-2_20200820_A_qe2(None)	SARS-CoV-2_20200815_	635088250	635088250	635088250	1	9	4	15.7		100
22297	SARS-CoV-2_20200820_A_qe21(None)	SARS-CoV-2_20200815_	635088250	635088250	635088250	1	8	3	12.1		100
22295	SARS-CoV-2_20200820_B_qe1(None)	SARS-CoV-2_20200815_	635088250	635088250	635088250	1	4	3	11.3		100
22296	SARS-CoV-2_20200820_B_qe2(None)	SARS-CoV-2_20200815_	635088250	635088250	635088250	1	6	2	8.2		100
22299	SARS-CoV-2_20200820_B_qe21(None)	SARS-CoV-2_20200815_	635088250	635088250	635088250	1	10	2	8.5		100
22269	SARS-CoV-2_20200815_qe1(None)	SARS-CoV-2_20200815_	635115455	635115455	635115455	0.9946	3	1	4.2		100
22270	SARS-CoV-2_20200815_qe2(None)	SARS-CoV-2_20200815_	635115455	635115455	635115455	0.9946	2	1	2.6		100
22291	SARS-CoV-2_20200820_A_qe1(None)	SARS-CoV-2_20200815_	635115455	635115455	635115455	0.9687	1	1	2.6		100
22292	SARS-CoV-2_20200820_A_qe2(None)	SARS-CoV-2_20200815_	635115455	635115455	635115455	0.9944	2	1	2.6		100
22297	SARS-CoV-2_20200820_A_qe21(None)	SARS-CoV-2_20200815_	635115455	635115455	635115455	1	3	2	8.3		100
22295	SARS-CoV-2_20200820_B_qe1(None)	SARS-CoV-2_20200815_	635115455	635115455	635115455	1	3	3	6		100
22296	SARS-CoV-2_20200820_B_qe2(None)	SARS-CoV-2_20200815_	635115455	635115455	635115455	0.9969	2	2	4.2		100
22299	SARS-CoV-2_20200820_B_qe21(None)	SARS-CoV-2_20200815_	635115455	635115455	635115455	1	4	2	4.7		100
22269	SARS-CoV-2_20200815_qe1(None)	SARS-CoV-2_20200815_	635118457	635118457	635118457	0.9946	3	1	0.4		100
22270	SARS-CoV-2_20200815_qe2(None)	SARS-CoV-2_20200815_	635118457	635118457	635118457	1	5	3	2.2		100
22291	SARS-CoV-2_20200820_A_qe1(None)	SARS-CoV-2_20200815_	635118457	635118457	635118457	1	3	2	1.6		100
22292	SARS-CoV-2_20200820_A_qe2(None)	SARS-CoV-2_20200815_	635118457	635118457	635118457	1	6	5	2.8		100
22297	SARS-CoV-2_20200820_A_qe21(None)	SARS-CoV-2_20200815_	635118457	635118457	635118457	1	7	5	2.9		100
22295	SARS-CoV-2_20200820_B_qe1(None)	SARS-CoV-2_20200815_	635118457	635118457	635118457	1	6	5	2.9		100
22296	SARS-CoV-2_20200820_B_qe2(None)	SARS-CoV-2_20200815_	635118457	635118457	635118457	1	6	5	2.3		100
22299	SARS-CoV-2_20200820_B_qe21(None)	SARS-CoV-2_20200815_	635118457	635118457	635118457	1	6	5	3.1		100
22269	SARS-CoV-2_20200815_qe1(None)	SARS-CoV-2_20200815_	635128370	635128370	635128370	0.9946	3	1	6.5		100
22270	SARS-CoV-2_20200815_qe2(None)	SARS-CoV-2_20200815_	635128370	635128370	635128370	1	5	2	7.4		100
22291	SARS-CoV-2_20200820_A_qe1(None)	SARS-CoV-2_20200815_	635128370	635128370	635128370	1	6	3	12.1		100
22292	SARS-CoV-2_20200820_A_qe2(None)	SARS-CoV-2_20200815_	635128370	635128370	635128370	1	3	2	19.8		100
22297	SARS-CoV-2_20200820_A_qe21(None)	SARS-CoV-2_20200815_	635128370	635128370	635128370	1	9	5	15.4		100
22295	SARS-CoV-2_20200820_B_qe1(None)	SARS-CoV-2_20200815_	635128370	635128370	635128370	1	3	2	7.4		100
22296	SARS-CoV-2_20200820_B_qe2(None)	SARS-CoV-2_20200815_	635128370	635128370	635128370	0.9939	2	1	6.5		100
22299	SARS-CoV-2_20200820_B_qe21(None)	SARS-CoV-2_20200815_	635128370	635128370	635128370	1	10	4	16.3		100
22269	SARS-CoV-2_20200815_qe1(None)	SARS-CoV-2_20200815_	635132214	635132214	635132214	0.9946	3	1	2.5		25
22270	SARS-CoV-2_20200815_qe2(None)	SARS-CoV-2_20200815_	635132214	635132214	635132214	0.9945	2	1	2.5		25
22269	SARS-CoV-2_20200815_qe1(None)	SARS-CoV-2_20200815_	635141194	635141194	635141194	0.9946	3	1	12.7		25
22295	SARS-CoV-2_20200820_B_qe1(None)	SARS-CoV-2_20200815_	635141194	635141194	635141194	0.9927	1	1	12.7		25
22269	SARS-CoV-2_20200815_qe1(None)	SARS-CoV-2_20200815_	635141784	635141784	635141784	0.9946	3	1	2.4		100
22270	SARS-CoV-2_20200815_qe2(None)	SARS-CoV-2_20200815_	635141784	635141784	635141784	0.9946	3	1	2.4		100
22291	SARS-CoV-2_20200820_A_qe1(None)	SARS-CoV-2_20200815_	635141784	635141784	635141784	1	9	5	14.8		100
22292	SARS-CoV-2_20200820_A_qe2(None)	SARS-CoV-2_20200815_	635141784	635141784	635141784	1	10	5	14.8		100
22297	SARS-CoV-2_20200820_A_qe21(None)	SARS-CoV-2_20200815_	635141784	635141784	635141784	1	8	4	15.6		100
22295	SARS-CoV-2_20200820_B_qe1(None)	SARS-CoV-2_20200815_	635141784	635141784	635141784	1	6	3	8.3		100
22296	SARS-CoV-2_20200820_B_qe2(None)	SARS-CoV-2_20200815_	635141784	635141784	635141784	1	2	2	8.1		100
22299	SARS-CoV-2_20200820_B_qe21(None)	SARS-CoV-2_20200815_	635141784	635141784	635141784	0.9867	2	1	2.4		100
22269	SARS-CoV-2_20200815_qe1(None)	SARS-CoV-2_20200815_	635144914	635144914	635144914	0.9946	3	1	38.5		75
22270	SARS-CoV-2_20200815_qe2(None)	SARS-CoV-2_20200815_	635144914	635144914	635144914	0.9945	4	1	38.5		75
22292	SARS-CoV-2_20200820_A_qe2(None)	SARS-CoV-2_20200815_	635144914	635144914	635144914	0.9943	1	1	38.5		75
22297	SARS-CoV-2_20200820_A_qe21(None)	SARS-CoV-2_20200815_	635144914	635144914	635144914	0.9898	1	1	38.5		75
22295	SARS-CoV-2_20200820_B_qe1(None)	SARS-CoV-2_20200815_	635144914	635144914	635144914	0.924	3	1	38.5		75
22296	SARS-CoV-2_20200820_B_qe2(None)	SARS-CoV-2_20200815_	635144914	635144914	635144914	0.9939	2	1	38.5		75
22269	SARS-CoV-2_20200815_qe1(None)	SARS-CoV-2_20200815_	635147498	635147498	635147498	0.9946	3	1	9.2		25
22270	SARS-CoV-2_20200815_qe2(None)	SARS-CoV-2_20200815_	635147498	635147498	635147498	0.9992	4	1	14.8		25
22269	SARS-CoV-2_20200815_qe1(None)	SARS-CoV-2_20200815_	635023591	635023591	635023591	0.9945	3	1	7.9		75
22270	SARS-CoV-2_20200815_qe2(None)	SARS-CoV-2_20200815_	635023591	635023591	635023591	0.9946	3	1	7.9		75
22297	SARS-CoV-2_20200820_A_qe21(None)	SARS-CoV-2_20200815_	635023591	635023591	635023591	0.9934	4	1	7.9		75
22295	SARS-CoV-2_20200820_B_qe1(None)	SARS-CoV-2_20200815_	635023591	635023591	635023591	0.9912	2	1	7.9		75
22296	SARS-CoV-2_20200820_B_qe2(None)	SARS-CoV-2_20200815_	635023591	635023591	635023591	0.9914	3	1	7.9		75
22299	SARS-CoV-2_20200820_B_qe21(None)	SARS-CoV-2_20200815_	635023591	635023591	635023591	0.9923	3	1	7.9		75
22269	SARS-CoV-2_20200815_qe1(None)	SARS-CoV-2_20200815_	635056871	635056871	635056871	0.9945	3	1	3		100
22270	SARS-CoV-2_20200815_qe2(None)	SARS-CoV-2_20200815_	635056871	635056871	635056871	1	4	2	5.6		100
22291	SARS-CoV-2_20200820_A_qe1(None)	SARS-CoV-2_20200815_	635056871	635056871	635056871	1	9	6	16.6		100
22292	SARS-CoV-2_20200820_A_qe2(None)	SARS-CoV-2_20200815_	635056871	635056871	635056871	1	6	4	15.7		100
22297	SARS-CoV-2_20200820_A_qe21(None)	SARS-CoV-2_20200815_	635056871	635056871	635056871	1	3	3	8.2		100
22295	SARS-CoV-2_20200820_B_qe1(None)	SARS-CoV-2_20200815_	635056871	635056871	635056871	1	5	2	6.3		100
22296	SARS-CoV-2_20200820_B_qe2(None)	SARS-CoV-2_20200815_	635056871	635056871	635056871	0.9979	1	1	6.3		100
22299	SARS-CoV-2_20200820_B_qe21(None)	SARS-CoV-2_20200815_	635056871	635056871	635056871	1	4	3	9.1		100
22269	SARS-CoV-2_20200815_qe1(None)	SARS-CoV-2_20200815_	635145074	635145074	635145074	0.9945	3	1	3		25
22270	SARS-CoV-2_20200815_qe2(None)	SARS-CoV-2_20200815_	635145074	635145074	635145074	0.9946	3	1	3		25
22269	SARS-CoV-2_20200815_qe1(None)	SARS-CoV-2_20200815_	635081907	635081907	635081907	0.9944	3	1	4.5		75
22270	SARS-CoV-2_20200815_qe2(None)	SARS-CoV-2_20200815_	635081907	635081907	635081907	0.9944	2	1	4.5		75
22297	SARS-CoV-2_20200820_A_qe21(None)	SARS-CoV-2_20200815_	635081907	635081907	635081907	1	4	3	17.3		75
22295	SARS-CoV-2_20200820_B_qe1(None)	SARS-CoV-2_20200815_	635081907	635081907	635081907	1	2	2	10.9		75
22296	SARS-CoV-2_20200820_B_qe2(None)	SARS-CoV-2_20200815_	635081907	635081907	635081907	0.985	2	1	4.5		75
22299	SARS-CoV-2_20200820_B_qe21(None)	SARS-CoV-2_20200815_	635081907	635081907	635081907	1	4	2	10.9		75
22269	SARS-CoV-2_20200815_qe1(None)	SARS-CoV-2_20200815_	635089775	635089775	635089775	0.9944	3	1	4.5		62.5
22270	SARS-CoV-2_20200815_qe2(None)	SARS-CoV-2_20200815_	635089775	635089775	635089775	0.9946	2	1	4.5		62.5
22297	SARS-CoV-2_20200820_A_qe21(None)	SARS-CoV-2_20200815_	635089775	635089775	635089775	1	2	2	9.2		62.5
22296	SARS-CoV-2_20200820_B_qe2(None)	SARS-CoV-2_20200815_	635089775	635089775	635089775	0.9746	1	1	4.5		62.5
22299	SARS-CoV-2_20200820_B_qe21(None)	SARS-CoV-2_20200815_	635089775	635089775	635089775	1	2	2	9.2		62.5
22269	SARS-CoV-2_20200815_qe1(None)	SARS-CoV-2_20200815_	635097510	635097510	635097510	0.9944	3	1	2.2		25
22295	SARS-CoV-2_20200820_B_qe1(None)	SARS-CoV-2_20200815_	635097510	635097510	635097510	0.9145	1	1	2.2		25
22269	SARS-CoV-2_20200815_qe1(None)	SARS-CoV-2_20200815_	635062795	635062795	635062795	0.9942	3	1	3.3		87.5
22270	SARS-CoV-2_20200815_qe2(None)	SARS-CoV-2_20200815_	635062795	635062795	635062795	0.993	2	1	3.3		87.5
22291	SARS-CoV-2_20200820_A_qe1(None)	SARS-CoV-2_20200815_	635062795	635062795	635062795	0.9933	1	1	3.3		87.5
22292	SARS-CoV-2_20200820_A_qe2(None)	SARS-CoV-2_20200815_	635062795	635062795	635062795	0.9928	2	1	3.3		87.5
22297	SARS-CoV-2_20200820_A_qe21(None)	SARS-CoV-2_20200815_	635062795	635062795	635062795	1	4	2	7.2		87.5
22295	SARS-CoV-2_20200820_B_qe1(None)	SARS-CoV-2_20200815_	635062795	635062795	635062795	0.9824	1	1	3.3		87.5
22299	SARS-CoV-2_20200820_B_qe21(None)	SARS-CoV-2_20200815_	635062795	635062795	635062795	0.9889	2	1	3.3		87.5
22269	SARS-CoV-2_20200815_qe1(None)	SARS-CoV-2_20200815_	635030740	635030740	635030740	0.9939	3	1	1.3		100
22270	SARS-CoV-2_20200815_qe2(None)	SARS-CoV-2_20200815_	635030740	635030740	635030740	0.9958	3	1	3.8		100
22291	SARS-CoV-2_20200820_A_qe1(None)	SARS-CoV-2_20200815_	635030740	635030740	635030740	1	8	6	10.5		100
22292	SARS-CoV-2_20200820_A_qe2(None)	SARS-CoV-2_20200815_	635030740	635030740	635030740	1	11	5	8.4		100
22297	SARS-CoV-2_20200820_A_qe21(None)	SARS-CoV-2_20200815_	635030740	635030740	635030740	1	10	6	11.1		100
22295	SARS-CoV-2_20200820_B_qe1(None)	SARS-CoV-2_20200815_	635030740	635030740	635030740	1	3	3	4.7		100
22296	SARS-CoV-2_20200820_B_qe2(None)	SARS-CoV-2_20200815_	635030740	635030740	635030740	1	5	2	2.5		100
22299	SARS-CoV-2_20200820_B_qe21(None)	SARS-CoV-2_20200815_	635030740	635030740	635030740	1	4	3	7.8		100
22269	SARS-CoV-2_20200815_qe1(None)	SARS-CoV-2_20200815_	635126433	635126433	635126433	0.9939	3	1	3.7		87.5
22270	SARS-CoV-2_20200815_qe2(None)	SARS-CoV-2_20200815_	635126433	635126433	635126433	1	3	2	10.7		87.5
22291	SARS-CoV-2_20200820_A_qe1(None)	SARS-CoV-2_20200815_	635126433	635126433	635126433	0.9889	2	1	3.7		87.5
22292	SARS-CoV-2_20200820_A_qe2(None)	SARS-CoV-2_20200815_	635126433	635126433	635126433	1	4	2	10.7		87.5
22297	SARS-CoV-2_20200820_A_qe21(None)	SARS-CoV-2_20200815_	635126433	635126433	635126433	0.9999	4	2	8.4		87.5
22295	SARS-CoV-2_20200820_B_qe1(None)	SARS-CoV-2_20200815_	635126433	635126433	635126433	0.9758	2	1	3.7		87.5
22299	SARS-CoV-2_20200820_B_qe21(None)	SARS-CoV-2_20200815_	635126433	635126433	635126433	0.9998	3	2	10.7		87.5
22269	SARS-CoV-2_20200815_qe1(None)	SARS-CoV-2_20200815_	635129662	635129662	635129662	0.9936	3	1	2.4		87.5
22270	SARS-CoV-2_20200815_qe2(None)	SARS-CoV-2_20200815_	635129662	635129662	635129662	0.9939	4	1	2.4		87.5
22291	SARS-CoV-2_20200820_A_qe1(None)	SARS-CoV-2_20200815_	635129662	635129662	635129662	1	2	2	5.5		87.5
22292	SARS-CoV-2_20200820_A_qe2(None)	SARS-CoV-2_20200815_	635129662	635129662	635129662	0.9999	4	2	5.5		87.5
22295	SARS-CoV-2_20200820_B_qe1(None)	SARS-CoV-2_20200815_	635129662	635129662	635129662	0.9996	3	2	5.5		87.5
22296	SARS-CoV-2_20200820_B_qe2(None)	SARS-CoV-2_20200815_	635129662	635129662	635129662	1	4	2	5.5		87.5
22299	SARS-CoV-2_20200820_B_qe21(None)	SARS-CoV-2_20200815_	635129662	635129662	635129662	1	6	2	5.5		87.5
22269	SARS-CoV-2_20200815_qe1(None)	SARS-CoV-2_20200815_	635138361	635138361	635138361	0.9934	3	1	3.5		100
22270	SARS-CoV-2_20200815_qe2(None)	SARS-CoV-2_20200815_	635138361	635138361	635138361	1	4	2	9.5		100
22291	SARS-CoV-2_20200820_A_qe1(None)	SARS-CoV-2_20200815_	635138361	635138361	635138361	1	6	3	13.7		100
22292	SARS-CoV-2_20200820_A_qe2(None)	SARS-CoV-2_20200815_	635138361	635138361	635138361	1	6	3	14		100
22297	SARS-CoV-2_20200820_A_qe21(None)	SARS-CoV-2_20200815_	635138361	635138361	635138361	1	3	2	9.5		100
22295	SARS-CoV-2_20200820_B_qe1(None)	SARS-CoV-2_20200815_	635138361	635138361	635138361	1	10	4	14		100
22296	SARS-CoV-2_20200820_B_qe2(None)	SARS-CoV-2_20200815_	635138361	635138361	635138361	1	9	3	13.7		100
22299	SARS-CoV-2_20200820_B_qe21(None)	SARS-CoV-2_20200815_	635138361	635138361	635138361	0.9996	6	2	19		100
22269	SARS-CoV-2_20200815_qe1(None)	SARS-CoV-2_20200815_	635139628	635139628	635139628	0.9893	3	2	10.2		37.5
22292	SARS-CoV-2_20200820_A_qe2(None)	SARS-CoV-2_20200815_	635139628	635139628	635139628	0.9094	2	1	5.7		37.5
22299	SARS-CoV-2_20200820_B_qe21(None)	SARS-CoV-2_20200815_	635139628	635139628	635139628	0.9999	4	2	10.2		37.5
22269	SARS-CoV-2_20200815_qe1(None)	SARS-CoV-2_20200815_	635069913	635069913	635069913	0.9933	3	1	1.5		37.5
22270	SARS-CoV-2_20200815_qe2(None)	SARS-CoV-2_20200815_	635069913	635069913	635069913	0.9921	2	1	1.5		37.5
22297	SARS-CoV-2_20200820_A_qe21(None)	SARS-CoV-2_20200815_	635069913	635069913	635069913	0.9888	5	1	1.5		37.5
22269	SARS-CoV-2_20200815_qe1(None)	SARS-CoV-2_20200815_	635036791	635036791	635036791	0.9903	3	3	8		75
22291	SARS-CoV-2_20200820_A_qe1(None)	SARS-CoV-2_20200815_	635036791	635036791	635036791	1	5	4	12.5		75
22292	SARS-CoV-2_20200820_A_qe2(None)	SARS-CoV-2_20200815_	635036791	635036791	635036791	1	6	5	14.7		75
22297	SARS-CoV-2_20200820_A_qe21(None)	SARS-CoV-2_20200815_	635036791	635036791	635036791	1	11	3	8		75
22296	SARS-CoV-2_20200820_B_qe2(None)	SARS-CoV-2_20200815_	635036791	635036791	635036791	0.9974	3	2	5.7		75
22299	SARS-CoV-2_20200820_B_qe21(None)	SARS-CoV-2_20200815_	635036791	635036791	635036791	1	9	5	15.1		75
22269	SARS-CoV-2_20200815_qe1(None)	SARS-CoV-2_20200815_	635084591	635084591	635084591	0.9889	3	2	3.8		12.5
22269	SARS-CoV-2_20200815_qe1(None)	SARS-CoV-2_20200815_	635069899	635069899	635069899	0.9809	3	1	16		100
22270	SARS-CoV-2_20200815_qe2(None)	SARS-CoV-2_20200815_	635069899	635069899	635069899	0.9802	4	1	16		100
22291	SARS-CoV-2_20200820_A_qe1(None)	SARS-CoV-2_20200815_	635069899	635069899	635069899	0.9729	3	1	16		100
22292	SARS-CoV-2_20200820_A_qe2(None)	SARS-CoV-2_20200815_	635069899	635069899	635069899	0.9997	4	2	28		100
22297	SARS-CoV-2_20200820_A_qe21(None)	SARS-CoV-2_20200815_	635069899	635069899	635069899	0.9613	1	1	16		100
22295	SARS-CoV-2_20200820_B_qe1(None)	SARS-CoV-2_20200815_	635069899	635069899	635069899	0.9736	3	1	16		100
22296	SARS-CoV-2_20200820_B_qe2(None)	SARS-CoV-2_20200815_	635069899	635069899	635069899	0.9999	3	2	20		100
22299	SARS-CoV-2_20200820_B_qe21(None)	SARS-CoV-2_20200815_	635069899	635069899	635069899	0.9422	4	1	16		100
22269	SARS-CoV-2_20200815_qe1(None)	SARS-CoV-2_20200815_	635104257	635104257	635104257	0.9545	3	1	14.4		87.5
22270	SARS-CoV-2_20200815_qe2(None)	SARS-CoV-2_20200815_	635104257	635104257	635104257	0.9944	2	1	14.4		87.5
22291	SARS-CoV-2_20200820_A_qe1(None)	SARS-CoV-2_20200815_	635104257	635104257	635104257	0.9999	4	2	21.6		87.5
22292	SARS-CoV-2_20200820_A_qe2(None)	SARS-CoV-2_20200815_	635104257	635104257	635104257	0.9934	2	1	14.4		87.5
22297	SARS-CoV-2_20200820_A_qe21(None)	SARS-CoV-2_20200815_	635104257	635104257	635104257	1	3	2	21.6		87.5
22296	SARS-CoV-2_20200820_B_qe2(None)	SARS-CoV-2_20200815_	635104257	635104257	635104257	0.9982	2	2	21.6		87.5
22299	SARS-CoV-2_20200820_B_qe21(None)	SARS-CoV-2_20200815_	635104257	635104257	635104257	1	5	2	21.6		87.5
22269	SARS-CoV-2_20200815_qe1(None)	SARS-CoV-2_20200815_	635067409	635067409	635067409	0.9544	3	1	24.4		37.5
22297	SARS-CoV-2_20200820_A_qe21(None)	SARS-CoV-2_20200815_	635067409	635067409	635067409	1	8	2	39.5		37.5
22296	SARS-CoV-2_20200820_B_qe2(None)	SARS-CoV-2_20200815_	635067409	635067409	635067409	0.9295	2	1	24.4		37.5
22269	SARS-CoV-2_20200815_qe1(None)	SARS-CoV-2_20200815_	635140350	635140350	635140350	0.9459	3	1	3.1		100
22270	SARS-CoV-2_20200815_qe2(None)	SARS-CoV-2_20200815_	635140350	635140350	635140350	0.957	3	1	3.1		100
22291	SARS-CoV-2_20200820_A_qe1(None)	SARS-CoV-2_20200815_	635140350	635140350	635140350	0.9943	2	1	2.7		100
22292	SARS-CoV-2_20200820_A_qe2(None)	SARS-CoV-2_20200815_	635140350	635140350	635140350	0.9944	2	1	2.7		100
22297	SARS-CoV-2_20200820_A_qe21(None)	SARS-CoV-2_20200815_	635140350	635140350	635140350	0.994	4	1	2.7		100
22295	SARS-CoV-2_20200820_B_qe1(None)	SARS-CoV-2_20200815_	635140350	635140350	635140350	1	3	2	5.7		100
22296	SARS-CoV-2_20200820_B_qe2(None)	SARS-CoV-2_20200815_	635140350	635140350	635140350	0.9922	3	1	2.7		100
22299	SARS-CoV-2_20200820_B_qe21(None)	SARS-CoV-2_20200815_	635140350	635140350	635140350	1	4	2	5.7		100
22269	SARS-CoV-2_20200815_qe1(None)	SARS-CoV-2_20200815_	635034943	635034943	635034943	0.9216	3	2	3		25
22297	SARS-CoV-2_20200820_A_qe21(None)	SARS-CoV-2_20200815_	635034943	635034943	635034943	0.9992	2	2	1.9		25
22269	SARS-CoV-2_20200815_qe1(None)	SARS-CoV-2_20200815_	635012333	635012333	635012333	1	2	2	3.1		12.5
22269	SARS-CoV-2_20200815_qe1(None)	SARS-CoV-2_20200815_	635015184	635015184	635015184	1	2	2	2.5		87.5
22291	SARS-CoV-2_20200820_A_qe1(None)	SARS-CoV-2_20200815_	635015184	635015184	635015184	1	7	4	4.8		87.5
22292	SARS-CoV-2_20200820_A_qe2(None)	SARS-CoV-2_20200815_	635015184	635015184	635015184	1	4	3	3.5		87.5
22297	SARS-CoV-2_20200820_A_qe21(None)	SARS-CoV-2_20200815_	635015184	635015184	635015184	1	5	4	4.7		87.5
22295	SARS-CoV-2_20200820_B_qe1(None)	SARS-CoV-2_20200815_	635015184	635015184	635015184	0.9983	3	2	1.9		87.5
22296	SARS-CoV-2_20200820_B_qe2(None)	SARS-CoV-2_20200815_	635015184	635015184	635015184	0.9302	2	1	1		87.5
22299	SARS-CoV-2_20200820_B_qe21(None)	SARS-CoV-2_20200815_	635015184	635015184	635015184	0.96	1	1	0.9		87.5
22269	SARS-CoV-2_20200815_qe1(None)	SARS-CoV-2_20200815_	635019794	635019794	635019794	1	2	2	17.6		100
22270	SARS-CoV-2_20200815_qe2(None)	SARS-CoV-2_20200815_	635019794	635019794	635019794	1	4	3	21		100
22291	SARS-CoV-2_20200820_A_qe1(None)	SARS-CoV-2_20200815_	635019794	635019794	635019794	1	6	3	20.6		100
22292	SARS-CoV-2_20200820_A_qe2(None)	SARS-CoV-2_20200815_	635019794	635019794	635019794	1	6	3	20.6		100
22297	SARS-CoV-2_20200820_A_qe21(None)	SARS-CoV-2_20200815_	635019794	635019794	635019794	1	6	3	24.3		100
22295	SARS-CoV-2_20200820_B_qe1(None)	SARS-CoV-2_20200815_	635019794	635019794	635019794	1	4	3	20.6		100
22296	SARS-CoV-2_20200820_B_qe2(None)	SARS-CoV-2_20200815_	635019794	635019794	635019794	1	3	2	17.1		100
22299	SARS-CoV-2_20200820_B_qe21(None)	SARS-CoV-2_20200815_	635019794	635019794	635019794	1	7	4	21		100
22269	SARS-CoV-2_20200815_qe1(None)	SARS-CoV-2_20200815_	635022244	635022244	635022244	1	2	2	3.8		100
22270	SARS-CoV-2_20200815_qe2(None)	SARS-CoV-2_20200815_	635022244	635022244	635022244	1	3	2	3.8		100
22291	SARS-CoV-2_20200820_A_qe1(None)	SARS-CoV-2_20200815_	635022244	635022244	635022244	1	8	7	13.4		100
22292	SARS-CoV-2_20200820_A_qe2(None)	SARS-CoV-2_20200815_	635022244	635022244	635022244	1	10	6	11		100
22297	SARS-CoV-2_20200820_A_qe21(None)	SARS-CoV-2_20200815_	635022244	635022244	635022244	1	9	6	8.4		100
22295	SARS-CoV-2_20200820_B_qe1(None)	SARS-CoV-2_20200815_	635022244	635022244	635022244	1	3	2	3.4		100
22296	SARS-CoV-2_20200820_B_qe2(None)	SARS-CoV-2_20200815_	635022244	635022244	635022244	0.9889	2	1	1.7		100
22299	SARS-CoV-2_20200820_B_qe21(None)	SARS-CoV-2_20200815_	635022244	635022244	635022244	1	4	3	6.6		100
22269	SARS-CoV-2_20200815_qe1(None)	SARS-CoV-2_20200815_	635025875	635025875	635025875	1	2	2	6.1		100
22270	SARS-CoV-2_20200815_qe2(None)	SARS-CoV-2_20200815_	635025875	635025875	635025875	0.9946	1	1	3.3		100
22291	SARS-CoV-2_20200820_A_qe1(None)	SARS-CoV-2_20200815_	635025875	635025875	635025875	1	3	2	6.1		100
22292	SARS-CoV-2_20200820_A_qe2(None)	SARS-CoV-2_20200815_	635025875	635025875	635025875	1	4	3	6.1		100
22297	SARS-CoV-2_20200820_A_qe21(None)	SARS-CoV-2_20200815_	635025875	635025875	635025875	1	6	3	6.1		100
22295	SARS-CoV-2_20200820_B_qe1(None)	SARS-CoV-2_20200815_	635025875	635025875	635025875	0.994	1	1	3.3		100
22296	SARS-CoV-2_20200820_B_qe2(None)	SARS-CoV-2_20200815_	635025875	635025875	635025875	1	2	2	6.1		100
22299	SARS-CoV-2_20200820_B_qe21(None)	SARS-CoV-2_20200815_	635025875	635025875	635025875	1	4	2	6.1		100
22269	SARS-CoV-2_20200815_qe1(None)	SARS-CoV-2_20200815_	635026808	635026808	635026808	1	2	2	3.3		100
22270	SARS-CoV-2_20200815_qe2(None)	SARS-CoV-2_20200815_	635026808	635026808	635026808	1	2	2	5.3		100
22291	SARS-CoV-2_20200820_A_qe1(None)	SARS-CoV-2_20200815_	635026808	635026808	635026808	1	9	5	12.4		100
22292	SARS-CoV-2_20200820_A_qe2(None)	SARS-CoV-2_20200815_	635026808	635026808	635026808	1	7	4	8.7		100
22297	SARS-CoV-2_20200820_A_qe21(None)	SARS-CoV-2_20200815_	635026808	635026808	635026808	1	6	4	10.1		100
22295	SARS-CoV-2_20200820_B_qe1(None)	SARS-CoV-2_20200815_	635026808	635026808	635026808	1	6	4	9.1		100
22296	SARS-CoV-2_20200820_B_qe2(None)	SARS-CoV-2_20200815_	635026808	635026808	635026808	0.9922	3	1	2.7		100
22299	SARS-CoV-2_20200820_B_qe21(None)	SARS-CoV-2_20200815_	635026808	635026808	635026808	1	7	5	8.7		100
22269	SARS-CoV-2_20200815_qe1(None)	SARS-CoV-2_20200815_	635028743	635028743	635028743	1	2	2	3.2		100
22270	SARS-CoV-2_20200815_qe2(None)	SARS-CoV-2_20200815_	635028743	635028743	635028743	1	2	2	3.2		100
22291	SARS-CoV-2_20200820_A_qe1(None)	SARS-CoV-2_20200815_	635028743	635028743	635028743	1	8	6	8.8		100
22292	SARS-CoV-2_20200820_A_qe2(None)	SARS-CoV-2_20200815_	635028743	635028743	635028743	1	9	7	13.3		100
22297	SARS-CoV-2_20200820_A_qe21(None)	SARS-CoV-2_20200815_	635028743	635028743	635028743	1	12	7	13.8		100
22295	SARS-CoV-2_20200820_B_qe1(None)	SARS-CoV-2_20200815_	635028743	635028743	635028743	0.9987	3	3	6.8		100
22296	SARS-CoV-2_20200820_B_qe2(None)	SARS-CoV-2_20200815_	635028743	635028743	635028743	0.9707	1	1	3.6		100
22299	SARS-CoV-2_20200820_B_qe21(None)	SARS-CoV-2_20200815_	635028743	635028743	635028743	1	8	6	8.2		100
22269	SARS-CoV-2_20200815_qe1(None)	SARS-CoV-2_20200815_	635029166	635029166	635029166	1	2	2	2.9		100
22270	SARS-CoV-2_20200815_qe2(None)	SARS-CoV-2_20200815_	635029166	635029166	635029166	1	2	2	2.9		100
22291	SARS-CoV-2_20200820_A_qe1(None)	SARS-CoV-2_20200815_	635029166	635029166	635029166	0.9942	1	1	1.3		100
22292	SARS-CoV-2_20200820_A_qe2(None)	SARS-CoV-2_20200815_	635029166	635029166	635029166	0.994	1	1	1.3		100
22297	SARS-CoV-2_20200820_A_qe21(None)	SARS-CoV-2_20200815_	635029166	635029166	635029166	1	3	2	3.8		100
22295	SARS-CoV-2_20200820_B_qe1(None)	SARS-CoV-2_20200815_	635029166	635029166	635029166	1	3	2	3.8		100
22296	SARS-CoV-2_20200820_B_qe2(None)	SARS-CoV-2_20200815_	635029166	635029166	635029166	1	2	2	2.9		100
22299	SARS-CoV-2_20200820_B_qe21(None)	SARS-CoV-2_20200815_	635029166	635029166	635029166	1	3	2	3.6		100
22269	SARS-CoV-2_20200815_qe1(None)	SARS-CoV-2_20200815_	635029521	635029521	635029521	1	2	2	13		100
22270	SARS-CoV-2_20200815_qe2(None)	SARS-CoV-2_20200815_	635029521	635029521	635029521	1	3	3	10		100
22291	SARS-CoV-2_20200820_A_qe1(None)	SARS-CoV-2_20200815_	635029521	635029521	635029521	1	8	4	19.7		100
22292	SARS-CoV-2_20200820_A_qe2(None)	SARS-CoV-2_20200815_	635029521	635029521	635029521	1	6	4	17.4		100
22297	SARS-CoV-2_20200820_A_qe21(None)	SARS-CoV-2_20200815_	635029521	635029521	635029521	1	3	2	7.4		100
22295	SARS-CoV-2_20200820_B_qe1(None)	SARS-CoV-2_20200815_	635029521	635029521	635029521	1	7	4	20.8		100
22296	SARS-CoV-2_20200820_B_qe2(None)	SARS-CoV-2_20200815_	635029521	635029521	635029521	1	7	3	14.1		100
22299	SARS-CoV-2_20200820_B_qe21(None)	SARS-CoV-2_20200815_	635029521	635029521	635029521	1	5	4	13.8		100
22269	SARS-CoV-2_20200815_qe1(None)	SARS-CoV-2_20200815_	635030995	635030995	635030995	1	2	2	2.5		87.5
22291	SARS-CoV-2_20200820_A_qe1(None)	SARS-CoV-2_20200815_	635030995	635030995	635030995	1	11	7	8.1		87.5
22292	SARS-CoV-2_20200820_A_qe2(None)	SARS-CoV-2_20200815_	635030995	635030995	635030995	1	10	7	8.7		87.5
22297	SARS-CoV-2_20200820_A_qe21(None)	SARS-CoV-2_20200815_	635030995	635030995	635030995	1	12	7	7.2		87.5
22295	SARS-CoV-2_20200820_B_qe1(None)	SARS-CoV-2_20200815_	635030995	635030995	635030995	1	5	4	5		87.5
22296	SARS-CoV-2_20200820_B_qe2(None)	SARS-CoV-2_20200815_	635030995	635030995	635030995	1	8	6	6.4		87.5
22299	SARS-CoV-2_20200820_B_qe21(None)	SARS-CoV-2_20200815_	635030995	635030995	635030995	1	13	6	5.6		87.5
22269	SARS-CoV-2_20200815_qe1(None)	SARS-CoV-2_20200815_	635038773	635038773	635038773	1	2	2	7.4		100
22270	SARS-CoV-2_20200815_qe2(None)	SARS-CoV-2_20200815_	635038773	635038773	635038773	0.9946	2	1	4.6		100
22291	SARS-CoV-2_20200820_A_qe1(None)	SARS-CoV-2_20200815_	635038773	635038773	635038773	1	7	3	11.1		100
22292	SARS-CoV-2_20200820_A_qe2(None)	SARS-CoV-2_20200815_	635038773	635038773	635038773	1	6	4	14.9		100
22297	SARS-CoV-2_20200820_A_qe21(None)	SARS-CoV-2_20200815_	635038773	635038773	635038773	1	6	2	8.9		100
22295	SARS-CoV-2_20200820_B_qe1(None)	SARS-CoV-2_20200815_	635038773	635038773	635038773	1	7	3	11.1		100
22296	SARS-CoV-2_20200820_B_qe2(None)	SARS-CoV-2_20200815_	635038773	635038773	635038773	1	5	3	11.1		100
22299	SARS-CoV-2_20200820_B_qe21(None)	SARS-CoV-2_20200815_	635038773	635038773	635038773	1	7	4	18.3		100
22269	SARS-CoV-2_20200815_qe1(None)	SARS-CoV-2_20200815_	635042314	635042314	635042314	1	2	2	9		100
22270	SARS-CoV-2_20200815_qe2(None)	SARS-CoV-2_20200815_	635042314	635042314	635042314	1	2	2	9		100
22291	SARS-CoV-2_20200820_A_qe1(None)	SARS-CoV-2_20200815_	635042314	635042314	635042314	1	5	3	11.8		100
22292	SARS-CoV-2_20200820_A_qe2(None)	SARS-CoV-2_20200815_	635042314	635042314	635042314	1	5	4	16.2		100
22297	SARS-CoV-2_20200820_A_qe21(None)	SARS-CoV-2_20200815_	635042314	635042314	635042314	1	4	3	10.1		100
22295	SARS-CoV-2_20200820_B_qe1(None)	SARS-CoV-2_20200815_	635042314	635042314	635042314	1	4	4	15.6		100
22296	SARS-CoV-2_20200820_B_qe2(None)	SARS-CoV-2_20200815_	635042314	635042314	635042314	1	4	3	11.8		100
22299	SARS-CoV-2_20200820_B_qe21(None)	SARS-CoV-2_20200815_	635042314	635042314	635042314	1	4	4	15.6		100
22269	SARS-CoV-2_20200815_qe1(None)	SARS-CoV-2_20200815_	635046283	635046283	635046283	1	2	2	8.6		100
22270	SARS-CoV-2_20200815_qe2(None)	SARS-CoV-2_20200815_	635046283	635046283	635046283	0.9946	2	1	4.4		100
22291	SARS-CoV-2_20200820_A_qe1(None)	SARS-CoV-2_20200815_	635046283	635046283	635046283	1	6	4	20.2		100
22292	SARS-CoV-2_20200820_A_qe2(None)	SARS-CoV-2_20200815_	635046283	635046283	635046283	1	5	3	13.3		100
22297	SARS-CoV-2_20200820_A_qe21(None)	SARS-CoV-2_20200815_	635046283	635046283	635046283	1	6	3	15.5		100
22295	SARS-CoV-2_20200820_B_qe1(None)	SARS-CoV-2_20200815_	635046283	635046283	635046283	1	3	2	10.8		100
22296	SARS-CoV-2_20200820_B_qe2(None)	SARS-CoV-2_20200815_	635046283	635046283	635046283	1	5	4	15.5		100
22299	SARS-CoV-2_20200820_B_qe21(None)	SARS-CoV-2_20200815_	635046283	635046283	635046283	0.9931	3	1	6.1		100
22269	SARS-CoV-2_20200815_qe1(None)	SARS-CoV-2_20200815_	635048014	635048014	635048014	1	2	2	2.8		100
22270	SARS-CoV-2_20200815_qe2(None)	SARS-CoV-2_20200815_	635048014	635048014	635048014	1	5	3	5		100
22291	SARS-CoV-2_20200820_A_qe1(None)	SARS-CoV-2_20200815_	635048014	635048014	635048014	1	13	7	13.1		100
22292	SARS-CoV-2_20200820_A_qe2(None)	SARS-CoV-2_20200815_	635048014	635048014	635048014	1	9	4	7.5		100
22297	SARS-CoV-2_20200820_A_qe21(None)	SARS-CoV-2_20200815_	635048014	635048014	635048014	1	9	6	11.2		100
22295	SARS-CoV-2_20200820_B_qe1(None)	SARS-CoV-2_20200815_	635048014	635048014	635048014	1	6	4	8.2		100
22296	SARS-CoV-2_20200820_B_qe2(None)	SARS-CoV-2_20200815_	635048014	635048014	635048014	1	5	4	5.7		100
22299	SARS-CoV-2_20200820_B_qe21(None)	SARS-CoV-2_20200815_	635048014	635048014	635048014	1	13	7	11.8		100
22269	SARS-CoV-2_20200815_qe1(None)	SARS-CoV-2_20200815_	635054468	635054468	635054468	1	2	2	8.6		100
22270	SARS-CoV-2_20200815_qe2(None)	SARS-CoV-2_20200815_	635054468	635054468	635054468	1	4	3	9.1		100
22291	SARS-CoV-2_20200820_A_qe1(None)	SARS-CoV-2_20200815_	635054468	635054468	635054468	0.9915	1	1	3.6		100
22292	SARS-CoV-2_20200820_A_qe2(None)	SARS-CoV-2_20200815_	635054468	635054468	635054468	1	2	2	7.2		100
22297	SARS-CoV-2_20200820_A_qe21(None)	SARS-CoV-2_20200815_	635054468	635054468	635054468	1	9	4	16.3		100
22295	SARS-CoV-2_20200820_B_qe1(None)	SARS-CoV-2_20200815_	635054468	635054468	635054468	0.9999	2	2	5.8		100
22296	SARS-CoV-2_20200820_B_qe2(None)	SARS-CoV-2_20200815_	635054468	635054468	635054468	1	4	3	9.1		100
22299	SARS-CoV-2_20200820_B_qe21(None)	SARS-CoV-2_20200815_	635054468	635054468	635054468	1	9	3	9.1		100
22269	SARS-CoV-2_20200815_qe1(None)	SARS-CoV-2_20200815_	635055449	635055449	635055449	1	2	2	4.4		25
22297	SARS-CoV-2_20200820_A_qe21(None)	SARS-CoV-2_20200815_	635055449	635055449	635055449	1	5	2	3.4		25
22269	SARS-CoV-2_20200815_qe1(None)	SARS-CoV-2_20200815_	635057227	635057227	635057227	1	2	2	6.3		37.5
22270	SARS-CoV-2_20200815_qe2(None)	SARS-CoV-2_20200815_	635057227	635057227	635057227	0.9938	1	1	2.6		37.5
22297	SARS-CoV-2_20200820_A_qe21(None)	SARS-CoV-2_20200815_	635057227	635057227	635057227	0.9828	1	1	3.7		37.5
22269	SARS-CoV-2_20200815_qe1(None)	SARS-CoV-2_20200815_	635058930	635058930	635058930	1	2	2	8.2		100
22270	SARS-CoV-2_20200815_qe2(None)	SARS-CoV-2_20200815_	635058930	635058930	635058930	0.993	2	1	2.6		100
22291	SARS-CoV-2_20200820_A_qe1(None)	SARS-CoV-2_20200815_	635058930	635058930	635058930	1	7	4	18		100
22292	SARS-CoV-2_20200820_A_qe2(None)	SARS-CoV-2_20200815_	635058930	635058930	635058930	1	10	6	29.1		100
22297	SARS-CoV-2_20200820_A_qe21(None)	SARS-CoV-2_20200815_	635058930	635058930	635058930	1	12	5	26.2		100
22295	SARS-CoV-2_20200820_B_qe1(None)	SARS-CoV-2_20200815_	635058930	635058930	635058930	1	4	3	13.8		100
22296	SARS-CoV-2_20200820_B_qe2(None)	SARS-CoV-2_20200815_	635058930	635058930	635058930	1	4	3	14		100
22299	SARS-CoV-2_20200820_B_qe21(None)	SARS-CoV-2_20200815_	635058930	635058930	635058930	1	3	3	10.8		100
22269	SARS-CoV-2_20200815_qe1(None)	SARS-CoV-2_20200815_	635066033	635066033	635066033	1	2	2	2.6		100
22270	SARS-CoV-2_20200815_qe2(None)	SARS-CoV-2_20200815_	635066033	635066033	635066033	0.9946	2	1	1.2		100
22291	SARS-CoV-2_20200820_A_qe1(None)	SARS-CoV-2_20200815_	635066033	635066033	635066033	1	9	5	8.9		100
22292	SARS-CoV-2_20200820_A_qe2(None)	SARS-CoV-2_20200815_	635066033	635066033	635066033	1	15	6	10.3		100
22297	SARS-CoV-2_20200820_A_qe21(None)	SARS-CoV-2_20200815_	635066033	635066033	635066033	1	16	6	9.1		100
22295	SARS-CoV-2_20200820_B_qe1(None)	SARS-CoV-2_20200815_	635066033	635066033	635066033	1	10	4	6.5		100
22296	SARS-CoV-2_20200820_B_qe2(None)	SARS-CoV-2_20200815_	635066033	635066033	635066033	1	12	4	6.5		100
22299	SARS-CoV-2_20200820_B_qe21(None)	SARS-CoV-2_20200815_	635066033	635066033	635066033	1	9	5	8.6		100
22269	SARS-CoV-2_20200815_qe1(None)	SARS-CoV-2_20200815_	635072167	635072167	635072167	1	2	2	4.1		100
22270	SARS-CoV-2_20200815_qe2(None)	SARS-CoV-2_20200815_	635072167	635072167	635072167	1	3	3	6.7		100
22291	SARS-CoV-2_20200820_A_qe1(None)	SARS-CoV-2_20200815_	635072167	635072167	635072167	1	3	2	4.1		100
22292	SARS-CoV-2_20200820_A_qe2(None)	SARS-CoV-2_20200815_	635072167	635072167	635072167	1	5	3	6.7		100
22297	SARS-CoV-2_20200820_A_qe21(None)	SARS-CoV-2_20200815_	635072167	635072167	635072167	1	5	3	6.7		100
22295	SARS-CoV-2_20200820_B_qe1(None)	SARS-CoV-2_20200815_	635072167	635072167	635072167	1	3	3	6.7		100
22296	SARS-CoV-2_20200820_B_qe2(None)	SARS-CoV-2_20200815_	635072167	635072167	635072167	1	4	2	4.1		100
22299	SARS-CoV-2_20200820_B_qe21(None)	SARS-CoV-2_20200815_	635072167	635072167	635072167	1	3	2	8.1		100
22269	SARS-CoV-2_20200815_qe1(None)	SARS-CoV-2_20200815_	635075130	635075130	635075130	1	2	2	2.1		100
22270	SARS-CoV-2_20200815_qe2(None)	SARS-CoV-2_20200815_	635075130	635075130	635075130	0.9946	2	1	1.4		100
22291	SARS-CoV-2_20200820_A_qe1(None)	SARS-CoV-2_20200815_	635075130	635075130	635075130	1	5	4	9		100
22292	SARS-CoV-2_20200820_A_qe2(None)	SARS-CoV-2_20200815_	635075130	635075130	635075130	0.9941	1	1	4.3		100
22297	SARS-CoV-2_20200820_A_qe21(None)	SARS-CoV-2_20200815_	635075130	635075130	635075130	1	10	7	8.7		100
22295	SARS-CoV-2_20200820_B_qe1(None)	SARS-CoV-2_20200815_	635075130	635075130	635075130	0.9983	2	2	5.7		100
22296	SARS-CoV-2_20200820_B_qe2(None)	SARS-CoV-2_20200815_	635075130	635075130	635075130	0.9983	2	2	1.6		100
22299	SARS-CoV-2_20200820_B_qe21(None)	SARS-CoV-2_20200815_	635075130	635075130	635075130	1	10	9	9.3		100
22269	SARS-CoV-2_20200815_qe1(None)	SARS-CoV-2_20200815_	635076612	635076612	635076612	1	2	2	8		75
22270	SARS-CoV-2_20200815_qe2(None)	SARS-CoV-2_20200815_	635076612	635076612	635076612	0.9931	2	1	3.7		75
22291	SARS-CoV-2_20200820_A_qe1(None)	SARS-CoV-2_20200815_	635076612	635076612	635076612	1	4	3	14.6		75
22292	SARS-CoV-2_20200820_A_qe2(None)	SARS-CoV-2_20200815_	635076612	635076612	635076612	0.994	3	1	5		75
22296	SARS-CoV-2_20200820_B_qe2(None)	SARS-CoV-2_20200815_	635076612	635076612	635076612	0.9996	2	2	9.3		75
22299	SARS-CoV-2_20200820_B_qe21(None)	SARS-CoV-2_20200815_	635076612	635076612	635076612	1	4	3	12.3		75
22269	SARS-CoV-2_20200815_qe1(None)	SARS-CoV-2_20200815_	635077868	635077868	635077868	1	2	2	10.8		100
22270	SARS-CoV-2_20200815_qe2(None)	SARS-CoV-2_20200815_	635077868	635077868	635077868	1	3	3	16.9		100
22291	SARS-CoV-2_20200820_A_qe1(None)	SARS-CoV-2_20200815_	635077868	635077868	635077868	1	10	6	28.5		100
22292	SARS-CoV-2_20200820_A_qe2(None)	SARS-CoV-2_20200815_	635077868	635077868	635077868	1	7	4	22.2		100
22297	SARS-CoV-2_20200820_A_qe21(None)	SARS-CoV-2_20200815_	635077868	635077868	635077868	1	11	6	32.5		100
22295	SARS-CoV-2_20200820_B_qe1(None)	SARS-CoV-2_20200815_	635077868	635077868	635077868	1	5	4	24.4		100
22296	SARS-CoV-2_20200820_B_qe2(None)	SARS-CoV-2_20200815_	635077868	635077868	635077868	1	6	4	24.4		100
22299	SARS-CoV-2_20200820_B_qe21(None)	SARS-CoV-2_20200815_	635077868	635077868	635077868	1	5	2	10.8		100
22269	SARS-CoV-2_20200815_qe1(None)	SARS-CoV-2_20200815_	635089022	635089022	635089022	1	2	2	1.1		100
22270	SARS-CoV-2_20200815_qe2(None)	SARS-CoV-2_20200815_	635089022	635089022	635089022	0.9998	2	2	1		100
22291	SARS-CoV-2_20200820_A_qe1(None)	SARS-CoV-2_20200815_	635089022	635089022	635089022	1	7	4	3.1		100
22292	SARS-CoV-2_20200820_A_qe2(None)	SARS-CoV-2_20200815_	635089022	635089022	635089022	1	7	4	2.6		100
22297	SARS-CoV-2_20200820_A_qe21(None)	SARS-CoV-2_20200815_	635089022	635089022	635089022	1	3	3	1.8		100
22295	SARS-CoV-2_20200820_B_qe1(None)	SARS-CoV-2_20200815_	635089022	635089022	635089022	1	6	3	2.2		100
22296	SARS-CoV-2_20200820_B_qe2(None)	SARS-CoV-2_20200815_	635089022	635089022	635089022	1	7	5	2.9		100
22299	SARS-CoV-2_20200820_B_qe21(None)	SARS-CoV-2_20200815_	635089022	635089022	635089022	0.9995	3	2	0.9		100
22269	SARS-CoV-2_20200815_qe1(None)	SARS-CoV-2_20200815_	635090242	635090242	635090242	1	2	2	4.7		87.5
22291	SARS-CoV-2_20200820_A_qe1(None)	SARS-CoV-2_20200815_	635090242	635090242	635090242	1	8	5	10.7		87.5
22292	SARS-CoV-2_20200820_A_qe2(None)	SARS-CoV-2_20200815_	635090242	635090242	635090242	1	5	2	4.7		87.5
22297	SARS-CoV-2_20200820_A_qe21(None)	SARS-CoV-2_20200815_	635090242	635090242	635090242	1	6	3	4.8		87.5
22295	SARS-CoV-2_20200820_B_qe1(None)	SARS-CoV-2_20200815_	635090242	635090242	635090242	1	5	2	4.7		87.5
22296	SARS-CoV-2_20200820_B_qe2(None)	SARS-CoV-2_20200815_	635090242	635090242	635090242	1	5	2	4.7		87.5
22299	SARS-CoV-2_20200820_B_qe21(None)	SARS-CoV-2_20200815_	635090242	635090242	635090242	1	6	3	4.8		87.5
22269	SARS-CoV-2_20200815_qe1(None)	SARS-CoV-2_20200815_	635090301	635090301	635090301	1	2	2	15.4		100
22270	SARS-CoV-2_20200815_qe2(None)	SARS-CoV-2_20200815_	635090301	635090301	635090301	0.9662	1	1	7.2		100
22291	SARS-CoV-2_20200820_A_qe1(None)	SARS-CoV-2_20200815_	635090301	635090301	635090301	1	7	5	14		100
22292	SARS-CoV-2_20200820_A_qe2(None)	SARS-CoV-2_20200815_	635090301	635090301	635090301	1	6	4	20.4		100
22297	SARS-CoV-2_20200820_A_qe21(None)	SARS-CoV-2_20200815_	635090301	635090301	635090301	1	11	5	20.4		100
22295	SARS-CoV-2_20200820_B_qe1(None)	SARS-CoV-2_20200815_	635090301	635090301	635090301	1	4	3	18.6		100
22296	SARS-CoV-2_20200820_B_qe2(None)	SARS-CoV-2_20200815_	635090301	635090301	635090301	1	3	2	14.9		100
22299	SARS-CoV-2_20200820_B_qe21(None)	SARS-CoV-2_20200815_	635090301	635090301	635090301	1	6	4	19		100
22269	SARS-CoV-2_20200815_qe1(None)	SARS-CoV-2_20200815_	635092280	635092280	635092280	1	2	2	4.6		75
22291	SARS-CoV-2_20200820_A_qe1(None)	SARS-CoV-2_20200815_	635092280	635092280	635092280	0.9104	2	2	8.4		75
22297	SARS-CoV-2_20200820_A_qe21(None)	SARS-CoV-2_20200815_	635092280	635092280	635092280	1	5	3	4.6		75
22295	SARS-CoV-2_20200820_B_qe1(None)	SARS-CoV-2_20200815_	635092280	635092280	635092280	0.9999	3	3	3.6		75
22296	SARS-CoV-2_20200820_B_qe2(None)	SARS-CoV-2_20200815_	635092280	635092280	635092280	0.9758	2	2	5.1		75
22299	SARS-CoV-2_20200820_B_qe21(None)	SARS-CoV-2_20200815_	635092280	635092280	635092280	1	8	6	9		75
22269	SARS-CoV-2_20200815_qe1(None)	SARS-CoV-2_20200815_	635096152	635096152	635096152	1	2	2	14.4		62.5
22270	SARS-CoV-2_20200815_qe2(None)	SARS-CoV-2_20200815_	635096152	635096152	635096152	0.9997	2	2	14.4		62.5
22297	SARS-CoV-2_20200820_A_qe21(None)	SARS-CoV-2_20200815_	635096152	635096152	635096152	0.994	3	1	7.9		62.5
22295	SARS-CoV-2_20200820_B_qe1(None)	SARS-CoV-2_20200815_	635096152	635096152	635096152	0.9797	1	1	7.9		62.5
22299	SARS-CoV-2_20200820_B_qe21(None)	SARS-CoV-2_20200815_	635096152	635096152	635096152	0.9931	5	1	7.9		62.5
22269	SARS-CoV-2_20200815_qe1(None)	SARS-CoV-2_20200815_	635096381	635096381	635096381	1	2	2	4.3		100
22270	SARS-CoV-2_20200815_qe2(None)	SARS-CoV-2_20200815_	635096381	635096381	635096381	0.9946	1	1	1.1		100
22291	SARS-CoV-2_20200820_A_qe1(None)	SARS-CoV-2_20200815_	635096381	635096381	635096381	1	9	5	8		100
22292	SARS-CoV-2_20200820_A_qe2(None)	SARS-CoV-2_20200815_	635096381	635096381	635096381	1	6	4	7.7		100
22297	SARS-CoV-2_20200820_A_qe21(None)	SARS-CoV-2_20200815_	635096381	635096381	635096381	1	8	4	7.7		100
22295	SARS-CoV-2_20200820_B_qe1(None)	SARS-CoV-2_20200815_	635096381	635096381	635096381	1	7	4	7.6		100
22296	SARS-CoV-2_20200820_B_qe2(None)	SARS-CoV-2_20200815_	635096381	635096381	635096381	1	3	3	6.2		100
22299	SARS-CoV-2_20200820_B_qe21(None)	SARS-CoV-2_20200815_	635096381	635096381	635096381	1	9	4	7.6		100
22269	SARS-CoV-2_20200815_qe1(None)	SARS-CoV-2_20200815_	635101024	635101024	635101024	1	2	2	11.9		87.5
22291	SARS-CoV-2_20200820_A_qe1(None)	SARS-CoV-2_20200815_	635101024	635101024	635101024	0.994	1	1	5.3		87.5
22292	SARS-CoV-2_20200820_A_qe2(None)	SARS-CoV-2_20200815_	635101024	635101024	635101024	1	3	2	11.9		87.5
22297	SARS-CoV-2_20200820_A_qe21(None)	SARS-CoV-2_20200815_	635101024	635101024	635101024	1	4	2	11.1		87.5
22295	SARS-CoV-2_20200820_B_qe1(None)	SARS-CoV-2_20200815_	635101024	635101024	635101024	1	3	2	11.9		87.5
22296	SARS-CoV-2_20200820_B_qe2(None)	SARS-CoV-2_20200815_	635101024	635101024	635101024	0.9809	1	1	6.6		87.5
22299	SARS-CoV-2_20200820_B_qe21(None)	SARS-CoV-2_20200815_	635101024	635101024	635101024	0.9904	2	1	5.3		87.5
22269	SARS-CoV-2_20200815_qe1(None)	SARS-CoV-2_20200815_	635102871	635102871	635102871	1	2	2	5.7		50
22270	SARS-CoV-2_20200815_qe2(None)	SARS-CoV-2_20200815_	635102871	635102871	635102871	1	4	3	9.3		50
22295	SARS-CoV-2_20200820_B_qe1(None)	SARS-CoV-2_20200815_	635102871	635102871	635102871	0.9916	1	1	3.6		50
22296	SARS-CoV-2_20200820_B_qe2(None)	SARS-CoV-2_20200815_	635102871	635102871	635102871	0.9926	2	1	3.6		50
22269	SARS-CoV-2_20200815_qe1(None)	SARS-CoV-2_20200815_	635106954	635106954	635106954	1	2	2	9.6		100
22270	SARS-CoV-2_20200815_qe2(None)	SARS-CoV-2_20200815_	635106954	635106954	635106954	1	2	2	9.6		100
22291	SARS-CoV-2_20200820_A_qe1(None)	SARS-CoV-2_20200815_	635106954	635106954	635106954	0.9942	2	1	3.4		100
22292	SARS-CoV-2_20200820_A_qe2(None)	SARS-CoV-2_20200815_	635106954	635106954	635106954	0.9942	3	1	3.4		100
22297	SARS-CoV-2_20200820_A_qe21(None)	SARS-CoV-2_20200815_	635106954	635106954	635106954	0.9935	1	1	4.5		100
22295	SARS-CoV-2_20200820_B_qe1(None)	SARS-CoV-2_20200815_	635106954	635106954	635106954	0.9914	2	1	3.4		100
22296	SARS-CoV-2_20200820_B_qe2(None)	SARS-CoV-2_20200815_	635106954	635106954	635106954	0.9886	1	1	3.4		100
22299	SARS-CoV-2_20200820_B_qe21(None)	SARS-CoV-2_20200815_	635106954	635106954	635106954	0.9928	3	1	3.4		100
22269	SARS-CoV-2_20200815_qe1(None)	SARS-CoV-2_20200815_	635119228	635119228	635119228	1	2	2	10.2		100
22270	SARS-CoV-2_20200815_qe2(None)	SARS-CoV-2_20200815_	635119228	635119228	635119228	1	2	2	10.2		100
22291	SARS-CoV-2_20200820_A_qe1(None)	SARS-CoV-2_20200815_	635119228	635119228	635119228	1	3	2	10.2		100
22292	SARS-CoV-2_20200820_A_qe2(None)	SARS-CoV-2_20200815_	635119228	635119228	635119228	1	4	2	10.2		100
22297	SARS-CoV-2_20200820_A_qe21(None)	SARS-CoV-2_20200815_	635119228	635119228	635119228	0.9939	2	1	3.8		100
22295	SARS-CoV-2_20200820_B_qe1(None)	SARS-CoV-2_20200815_	635119228	635119228	635119228	1	4	2	10.2		100
22296	SARS-CoV-2_20200820_B_qe2(None)	SARS-CoV-2_20200815_	635119228	635119228	635119228	1	2	2	10.2		100
22299	SARS-CoV-2_20200820_B_qe21(None)	SARS-CoV-2_20200815_	635119228	635119228	635119228	1	3	2	10.2		100
22269	SARS-CoV-2_20200815_qe1(None)	SARS-CoV-2_20200815_	635123430	635123430	635123430	1	2	2	19.8		100
22270	SARS-CoV-2_20200815_qe2(None)	SARS-CoV-2_20200815_	635123430	635123430	635123430	0.9946	1	1	19		100
22291	SARS-CoV-2_20200820_A_qe1(None)	SARS-CoV-2_20200815_	635123430	635123430	635123430	1	6	4	54		100
22292	SARS-CoV-2_20200820_A_qe2(None)	SARS-CoV-2_20200815_	635123430	635123430	635123430	1	3	2	15.9		100
22297	SARS-CoV-2_20200820_A_qe21(None)	SARS-CoV-2_20200815_	635123430	635123430	635123430	1	10	5	36.5		100
22295	SARS-CoV-2_20200820_B_qe1(None)	SARS-CoV-2_20200815_	635123430	635123430	635123430	1	2	2	19.8		100
22296	SARS-CoV-2_20200820_B_qe2(None)	SARS-CoV-2_20200815_	635123430	635123430	635123430	0.9922	2	1	11.1		100
22299	SARS-CoV-2_20200820_B_qe21(None)	SARS-CoV-2_20200815_	635123430	635123430	635123430	1	8	4	50		100
22269	SARS-CoV-2_20200815_qe1(None)	SARS-CoV-2_20200815_	635125808	635125808	635125808	1	2	2	10		100
22270	SARS-CoV-2_20200815_qe2(None)	SARS-CoV-2_20200815_	635125808	635125808	635125808	0.9946	1	1	4.1		100
22291	SARS-CoV-2_20200820_A_qe1(None)	SARS-CoV-2_20200815_	635125808	635125808	635125808	1	4	2	7.5		100
22292	SARS-CoV-2_20200820_A_qe2(None)	SARS-CoV-2_20200815_	635125808	635125808	635125808	1	2	2	9.3		100
22297	SARS-CoV-2_20200820_A_qe21(None)	SARS-CoV-2_20200815_	635125808	635125808	635125808	1	7	3	13.4		100
22295	SARS-CoV-2_20200820_B_qe1(None)	SARS-CoV-2_20200815_	635125808	635125808	635125808	1	3	3	13.4		100
22296	SARS-CoV-2_20200820_B_qe2(None)	SARS-CoV-2_20200815_	635125808	635125808	635125808	0.9939	1	1	5.9		100
22299	SARS-CoV-2_20200820_B_qe21(None)	SARS-CoV-2_20200815_	635125808	635125808	635125808	1	5	2	7.5		100
22269	SARS-CoV-2_20200815_qe1(None)	SARS-CoV-2_20200815_	635126995	635126995	635126995	1	2	2	15.8		100
22270	SARS-CoV-2_20200815_qe2(None)	SARS-CoV-2_20200815_	635126995	635126995	635126995	1	3	2	15.8		100
22291	SARS-CoV-2_20200820_A_qe1(None)	SARS-CoV-2_20200815_	635126995	635126995	635126995	1	5	2	15.8		100
22292	SARS-CoV-2_20200820_A_qe2(None)	SARS-CoV-2_20200815_	635126995	635126995	635126995	1	3	2	15.8		100
22297	SARS-CoV-2_20200820_A_qe21(None)	SARS-CoV-2_20200815_	635126995	635126995	635126995	1	3	2	15.8		100
22295	SARS-CoV-2_20200820_B_qe1(None)	SARS-CoV-2_20200815_	635126995	635126995	635126995	1	2	2	15.8		100
22296	SARS-CoV-2_20200820_B_qe2(None)	SARS-CoV-2_20200815_	635126995	635126995	635126995	0.9924	1	1	6		100
22299	SARS-CoV-2_20200820_B_qe21(None)	SARS-CoV-2_20200815_	635126995	635126995	635126995	0.9919	2	1	6		100
22269	SARS-CoV-2_20200815_qe1(None)	SARS-CoV-2_20200815_	635127171	635127171	635127171	1	2	2	5.8		50
22291	SARS-CoV-2_20200820_A_qe1(None)	SARS-CoV-2_20200815_	635127171	635127171	635127171	1	3	3	7.9		50
22296	SARS-CoV-2_20200820_B_qe2(None)	SARS-CoV-2_20200815_	635127171	635127171	635127171	0.9864	1	1	1.9		50
22299	SARS-CoV-2_20200820_B_qe21(None)	SARS-CoV-2_20200815_	635127171	635127171	635127171	0.9033	2	1	3.6		50
22269	SARS-CoV-2_20200815_qe1(None)	SARS-CoV-2_20200815_	635127682	635127682	635127682	1	2	2	13.7		100
22270	SARS-CoV-2_20200815_qe2(None)	SARS-CoV-2_20200815_	635127682	635127682	635127682	0.9946	1	1	4.8		100
22291	SARS-CoV-2_20200820_A_qe1(None)	SARS-CoV-2_20200815_	635127682	635127682	635127682	1	7	4	27.6		100
22292	SARS-CoV-2_20200820_A_qe2(None)	SARS-CoV-2_20200815_	635127682	635127682	635127682	1	8	6	34		100
22297	SARS-CoV-2_20200820_A_qe21(None)	SARS-CoV-2_20200815_	635127682	635127682	635127682	1	16	7	36.2		100
22295	SARS-CoV-2_20200820_B_qe1(None)	SARS-CoV-2_20200815_	635127682	635127682	635127682	1	6	4	30.5		100
22296	SARS-CoV-2_20200820_B_qe2(None)	SARS-CoV-2_20200815_	635127682	635127682	635127682	1	5	3	17.5		100
22299	SARS-CoV-2_20200820_B_qe21(None)	SARS-CoV-2_20200815_	635127682	635127682	635127682	1	9	4	26.3		100
22269	SARS-CoV-2_20200815_qe1(None)	SARS-CoV-2_20200815_	635131909	635131909	635131909	1	2	2	2.7		25
22270	SARS-CoV-2_20200815_qe2(None)	SARS-CoV-2_20200815_	635131909	635131909	635131909	0.9404	1	1	1.4		25
22269	SARS-CoV-2_20200815_qe1(None)	SARS-CoV-2_20200815_	635133457	635133457	635133457	1	2	2	7.5		87.5
22270	SARS-CoV-2_20200815_qe2(None)	SARS-CoV-2_20200815_	635133457	635133457	635133457	1	3	2	13.1		87.5
22291	SARS-CoV-2_20200820_A_qe1(None)	SARS-CoV-2_20200815_	635133457	635133457	635133457	1	4	3	9.4		87.5
22292	SARS-CoV-2_20200820_A_qe2(None)	SARS-CoV-2_20200815_	635133457	635133457	635133457	1	5	3	11		87.5
22297	SARS-CoV-2_20200820_A_qe21(None)	SARS-CoV-2_20200815_	635133457	635133457	635133457	1	6	5	23.1		87.5
22295	SARS-CoV-2_20200820_B_qe1(None)	SARS-CoV-2_20200815_	635133457	635133457	635133457	0.994	1	1	4.5		87.5
22296	SARS-CoV-2_20200820_B_qe2(None)	SARS-CoV-2_20200815_	635133457	635133457	635133457	0.9363	2	2	8.6		87.5
22269	SARS-CoV-2_20200815_qe1(None)	SARS-CoV-2_20200815_	635137053	635137053	635137053	1	2	2	1.5		100
22270	SARS-CoV-2_20200815_qe2(None)	SARS-CoV-2_20200815_	635137053	635137053	635137053	0.9946	1	1	1.1		100
22291	SARS-CoV-2_20200820_A_qe1(None)	SARS-CoV-2_20200815_	635137053	635137053	635137053	1	6	3	2.6		100
22292	SARS-CoV-2_20200820_A_qe2(None)	SARS-CoV-2_20200815_	635137053	635137053	635137053	1	8	3	4		100
22297	SARS-CoV-2_20200820_A_qe21(None)	SARS-CoV-2_20200815_	635137053	635137053	635137053	0.9998	2	2	1.5		100
22295	SARS-CoV-2_20200820_B_qe1(None)	SARS-CoV-2_20200815_	635137053	635137053	635137053	1	6	4	4.5		100
22296	SARS-CoV-2_20200820_B_qe2(None)	SARS-CoV-2_20200815_	635137053	635137053	635137053	0.9138	3	2	3.4		100
22299	SARS-CoV-2_20200820_B_qe21(None)	SARS-CoV-2_20200815_	635137053	635137053	635137053	1	4	2	2.1		100
22269	SARS-CoV-2_20200815_qe1(None)	SARS-CoV-2_20200815_	635137969	635137969	635137969	1	2	2	2.6		37.5
22270	SARS-CoV-2_20200815_qe2(None)	SARS-CoV-2_20200815_	635137969	635137969	635137969	1	2	2	2.6		37.5
22297	SARS-CoV-2_20200820_A_qe21(None)	SARS-CoV-2_20200815_	635137969	635137969	635137969	1	2	2	6.3		37.5
22269	SARS-CoV-2_20200815_qe1(None)	SARS-CoV-2_20200815_	635139343	635139343	635139343	1	2	2	15.8		25
22270	SARS-CoV-2_20200815_qe2(None)	SARS-CoV-2_20200815_	635139343	635139343	635139343	0.9946	1	1	10.1		25
22269	SARS-CoV-2_20200815_qe1(None)	SARS-CoV-2_20200815_	635142322	635142322	635142322	1	2	2	14.9		62.5
22291	SARS-CoV-2_20200820_A_qe1(None)	SARS-CoV-2_20200815_	635142322	635142322	635142322	0.9938	1	1	7		62.5
22292	SARS-CoV-2_20200820_A_qe2(None)	SARS-CoV-2_20200815_	635142322	635142322	635142322	0.9944	1	1	7.5		62.5
22297	SARS-CoV-2_20200820_A_qe21(None)	SARS-CoV-2_20200815_	635142322	635142322	635142322	0.9992	2	2	7.5		62.5
22295	SARS-CoV-2_20200820_B_qe1(None)	SARS-CoV-2_20200815_	635142322	635142322	635142322	0.9929	1	1	7		62.5
22269	SARS-CoV-2_20200815_qe1(None)	SARS-CoV-2_20200815_	635146494	635146494	635146494	1	2	2	5.2		100
22270	SARS-CoV-2_20200815_qe2(None)	SARS-CoV-2_20200815_	635146494	635146494	635146494	1	7	3	9.4		100
22291	SARS-CoV-2_20200820_A_qe1(None)	SARS-CoV-2_20200815_	635146494	635146494	635146494	1	16	5	14.1		100
22292	SARS-CoV-2_20200820_A_qe2(None)	SARS-CoV-2_20200815_	635146494	635146494	635146494	1	14	4	10.4		100
22297	SARS-CoV-2_20200820_A_qe21(None)	SARS-CoV-2_20200815_	635146494	635146494	635146494	1	13	3	6.5		100
22295	SARS-CoV-2_20200820_B_qe1(None)	SARS-CoV-2_20200815_	635146494	635146494	635146494	1	14	4	10.4		100
22296	SARS-CoV-2_20200820_B_qe2(None)	SARS-CoV-2_20200815_	635146494	635146494	635146494	1	14	5	14.1		100
22299	SARS-CoV-2_20200820_B_qe21(None)	SARS-CoV-2_20200815_	635146494	635146494	635146494	1	19	6	14.2		100
22269	SARS-CoV-2_20200815_qe1(None)	SARS-CoV-2_20200815_	635135296	635135296	635135296	0.999	2	1	13.4		87.5
22270	SARS-CoV-2_20200815_qe2(None)	SARS-CoV-2_20200815_	635135296	635135296	635135296	0.9992	3	1	5.2		87.5
22292	SARS-CoV-2_20200820_A_qe2(None)	SARS-CoV-2_20200815_	635135296	635135296	635135296	0.999	1	1	14.9		87.5
22297	SARS-CoV-2_20200820_A_qe21(None)	SARS-CoV-2_20200815_	635135296	635135296	635135296	0.999	3	1	16.4		87.5
22295	SARS-CoV-2_20200820_B_qe1(None)	SARS-CoV-2_20200815_	635135296	635135296	635135296	0.9988	3	1	14.9		87.5
22296	SARS-CoV-2_20200820_B_qe2(None)	SARS-CoV-2_20200815_	635135296	635135296	635135296	0.9986	2	1	19		87.5
22299	SARS-CoV-2_20200820_B_qe21(None)	SARS-CoV-2_20200815_	635135296	635135296	635135296	0.9997	6	3	14.9		87.5
22269	SARS-CoV-2_20200815_qe1(None)	SARS-CoV-2_20200815_	635012078	635012078	635012078	0.9999	2	2	4.9		25
22297	SARS-CoV-2_20200820_A_qe21(None)	SARS-CoV-2_20200815_	635012078	635012078	635012078	0.9842	3	1	2.7		25
22269	SARS-CoV-2_20200815_qe1(None)	SARS-CoV-2_20200815_	635015383	635015383	635015383	1	2	2	14.2		100
22270	SARS-CoV-2_20200815_qe2(None)	SARS-CoV-2_20200815_	635015383	635015383	635015383	1	4	2	14.2		100
22291	SARS-CoV-2_20200820_A_qe1(None)	SARS-CoV-2_20200815_	635015383	635015383	635015383	1	4	3	23		100
22292	SARS-CoV-2_20200820_A_qe2(None)	SARS-CoV-2_20200815_	635015383	635015383	635015383	1	3	2	16.2		100
22297	SARS-CoV-2_20200820_A_qe21(None)	SARS-CoV-2_20200815_	635015383	635015383	635015383	1	6	3	23		100
22295	SARS-CoV-2_20200820_B_qe1(None)	SARS-CoV-2_20200815_	635015383	635015383	635015383	1	4	3	17.6		100
22296	SARS-CoV-2_20200820_B_qe2(None)	SARS-CoV-2_20200815_	635015383	635015383	635015383	1	3	2	16.2		100
22299	SARS-CoV-2_20200820_B_qe21(None)	SARS-CoV-2_20200815_	635015383	635015383	635015383	1	10	3	23		100
22269	SARS-CoV-2_20200815_qe1(None)	SARS-CoV-2_20200815_	635015578	635015578	635015578	1	2	2	5.5		100
22270	SARS-CoV-2_20200815_qe2(None)	SARS-CoV-2_20200815_	635015578	635015578	635015578	1	2	2	4.4		100
22291	SARS-CoV-2_20200820_A_qe1(None)	SARS-CoV-2_20200815_	635015578	635015578	635015578	1	4	3	11.9		100
22292	SARS-CoV-2_20200820_A_qe2(None)	SARS-CoV-2_20200815_	635015578	635015578	635015578	1	4	2	7.5		100
22297	SARS-CoV-2_20200820_A_qe21(None)	SARS-CoV-2_20200815_	635015578	635015578	635015578	1	7	3	8.4		100
22295	SARS-CoV-2_20200820_B_qe1(None)	SARS-CoV-2_20200815_	635015578	635015578	635015578	1	4	2	7.5		100
22296	SARS-CoV-2_20200820_B_qe2(None)	SARS-CoV-2_20200815_	635015578	635015578	635015578	1	3	2	9.1		100
22299	SARS-CoV-2_20200820_B_qe21(None)	SARS-CoV-2_20200815_	635015578	635015578	635015578	1	12	5	12.2		100
22269	SARS-CoV-2_20200815_qe1(None)	SARS-CoV-2_20200815_	635106019	635106019	635106019	0.9993	2	1	15		87.5
22270	SARS-CoV-2_20200815_qe2(None)	SARS-CoV-2_20200815_	635106019	635106019	635106019	0.9992	1	1	15		87.5
22292	SARS-CoV-2_20200820_A_qe2(None)	SARS-CoV-2_20200815_	635106019	635106019	635106019	0.9992	1	1	18.4		87.5
22297	SARS-CoV-2_20200820_A_qe21(None)	SARS-CoV-2_20200815_	635106019	635106019	635106019	0.9997	7	3	26.6		87.5
22295	SARS-CoV-2_20200820_B_qe1(None)	SARS-CoV-2_20200815_	635106019	635106019	635106019	0.9997	3	2	18.6		87.5
22296	SARS-CoV-2_20200820_B_qe2(None)	SARS-CoV-2_20200815_	635106019	635106019	635106019	1	3	2	18.6		87.5
22299	SARS-CoV-2_20200820_B_qe21(None)	SARS-CoV-2_20200815_	635106019	635106019	635106019	0.9991	1	1	21.8		87.5
22269	SARS-CoV-2_20200815_qe1(None)	SARS-CoV-2_20200815_	635091190	635091190	635091190	0.9965	2	1	9.3		100
22270	SARS-CoV-2_20200815_qe2(None)	SARS-CoV-2_20200815_	635091190	635091190	635091190	1	4	3	14.1		100
22291	SARS-CoV-2_20200820_A_qe1(None)	SARS-CoV-2_20200815_	635091190	635091190	635091190	1	8	4	19.9		100
22292	SARS-CoV-2_20200820_A_qe2(None)	SARS-CoV-2_20200815_	635091190	635091190	635091190	1	8	4	17.8		100
22297	SARS-CoV-2_20200820_A_qe21(None)	SARS-CoV-2_20200815_	635091190	635091190	635091190	1	10	5	28.6		100
22295	SARS-CoV-2_20200820_B_qe1(None)	SARS-CoV-2_20200815_	635091190	635091190	635091190	1	6	2	9.3		100
22296	SARS-CoV-2_20200820_B_qe2(None)	SARS-CoV-2_20200815_	635091190	635091190	635091190	1	6	2	9.3		100
22299	SARS-CoV-2_20200820_B_qe21(None)	SARS-CoV-2_20200815_	635091190	635091190	635091190	1	9	4	19.9		100
22269	SARS-CoV-2_20200815_qe1(None)	SARS-CoV-2_20200815_	635022380	635022380	635022380	1	2	2	3.9		100
22270	SARS-CoV-2_20200815_qe2(None)	SARS-CoV-2_20200815_	635022380	635022380	635022380	1	4	2	3.9		100
22291	SARS-CoV-2_20200820_A_qe1(None)	SARS-CoV-2_20200815_	635022380	635022380	635022380	1	5	4	16		100
22292	SARS-CoV-2_20200820_A_qe2(None)	SARS-CoV-2_20200815_	635022380	635022380	635022380	1	5	3	6.9		100
22297	SARS-CoV-2_20200820_A_qe21(None)	SARS-CoV-2_20200815_	635022380	635022380	635022380	1	5	4	16		100
22295	SARS-CoV-2_20200820_B_qe1(None)	SARS-CoV-2_20200815_	635022380	635022380	635022380	1	3	2	6.9		100
22296	SARS-CoV-2_20200820_B_qe2(None)	SARS-CoV-2_20200815_	635022380	635022380	635022380	0.9999	4	2	6.9		100
22299	SARS-CoV-2_20200820_B_qe21(None)	SARS-CoV-2_20200815_	635022380	635022380	635022380	1	6	3	10.4		100
22269	SARS-CoV-2_20200815_qe1(None)	SARS-CoV-2_20200815_	635044136	635044136	635044136	1	2	2	9.3		100
22270	SARS-CoV-2_20200815_qe2(None)	SARS-CoV-2_20200815_	635044136	635044136	635044136	0.9995	3	2	9.3		100
22291	SARS-CoV-2_20200820_A_qe1(None)	SARS-CoV-2_20200815_	635044136	635044136	635044136	1	3	2	10.9		100
22292	SARS-CoV-2_20200820_A_qe2(None)	SARS-CoV-2_20200815_	635044136	635044136	635044136	1	3	2	10.9		100
22297	SARS-CoV-2_20200820_A_qe21(None)	SARS-CoV-2_20200815_	635044136	635044136	635044136	1	8	2	10.9		100
22295	SARS-CoV-2_20200820_B_qe1(None)	SARS-CoV-2_20200815_	635044136	635044136	635044136	1	5	2	10.9		100
22296	SARS-CoV-2_20200820_B_qe2(None)	SARS-CoV-2_20200815_	635044136	635044136	635044136	1	2	2	10.9		100
22299	SARS-CoV-2_20200820_B_qe21(None)	SARS-CoV-2_20200815_	635044136	635044136	635044136	1	6	2	10.9		100
22269	SARS-CoV-2_20200815_qe1(None)	SARS-CoV-2_20200815_	635048181	635048181	635048181	1	2	2	13.6		75
22270	SARS-CoV-2_20200815_qe2(None)	SARS-CoV-2_20200815_	635048181	635048181	635048181	0.9929	2	1	4.3		75
22291	SARS-CoV-2_20200820_A_qe1(None)	SARS-CoV-2_20200815_	635048181	635048181	635048181	1	3	2	13.6		75
22292	SARS-CoV-2_20200820_A_qe2(None)	SARS-CoV-2_20200815_	635048181	635048181	635048181	1	3	2	9.3		75
22297	SARS-CoV-2_20200820_A_qe21(None)	SARS-CoV-2_20200815_	635048181	635048181	635048181	1	5	3	13.6		75
22299	SARS-CoV-2_20200820_B_qe21(None)	SARS-CoV-2_20200815_	635048181	635048181	635048181	0.9991	3	2	7.6		75
22269	SARS-CoV-2_20200815_qe1(None)	SARS-CoV-2_20200815_	635051361	635051361	635051361	0.9967	2	2	13.7		87.5
22291	SARS-CoV-2_20200820_A_qe1(None)	SARS-CoV-2_20200815_	635051361	635051361	635051361	1	4	3	17.7		87.5
22292	SARS-CoV-2_20200820_A_qe2(None)	SARS-CoV-2_20200815_	635051361	635051361	635051361	1	3	2	17.7		87.5
22297	SARS-CoV-2_20200820_A_qe21(None)	SARS-CoV-2_20200815_	635051361	635051361	635051361	1	8	3	21.3		87.5
22295	SARS-CoV-2_20200820_B_qe1(None)	SARS-CoV-2_20200815_	635051361	635051361	635051361	1	2	2	16.9		87.5
22296	SARS-CoV-2_20200820_B_qe2(None)	SARS-CoV-2_20200815_	635051361	635051361	635051361	0.9992	1	1	16.9		87.5
22299	SARS-CoV-2_20200820_B_qe21(None)	SARS-CoV-2_20200815_	635051361	635051361	635051361	1	14	2	20.5		87.5
22269	SARS-CoV-2_20200815_qe1(None)	SARS-CoV-2_20200815_	635125783	635125783	635125783	0.9924	2	1	7.9		75
22270	SARS-CoV-2_20200815_qe2(None)	SARS-CoV-2_20200815_	635125783	635125783	635125783	0.9927	2	1	7.9		75
22291	SARS-CoV-2_20200820_A_qe1(None)	SARS-CoV-2_20200815_	635125783	635125783	635125783	1	28	6	19.8		75
22292	SARS-CoV-2_20200820_A_qe2(None)	SARS-CoV-2_20200815_	635125783	635125783	635125783	1	30	7	23.5		75
22297	SARS-CoV-2_20200820_A_qe21(None)	SARS-CoV-2_20200815_	635125783	635125783	635125783	1	21	6	17.4		75
22296	SARS-CoV-2_20200820_B_qe2(None)	SARS-CoV-2_20200815_	635125783	635125783	635125783	0.9999	13	4	13.7		75
22269	SARS-CoV-2_20200815_qe1(None)	SARS-CoV-2_20200815_	635054458	635054458	635054458	1	2	2	2.6		100
22270	SARS-CoV-2_20200815_qe2(None)	SARS-CoV-2_20200815_	635054458	635054458	635054458	1	3	2	2.6		100
22291	SARS-CoV-2_20200820_A_qe1(None)	SARS-CoV-2_20200815_	635054458	635054458	635054458	0.9938	2	1	2.2		100
22292	SARS-CoV-2_20200820_A_qe2(None)	SARS-CoV-2_20200815_	635054458	635054458	635054458	0.9942	2	1	1.3		100
22297	SARS-CoV-2_20200820_A_qe21(None)	SARS-CoV-2_20200815_	635054458	635054458	635054458	0.9999	2	2	4.3		100
22295	SARS-CoV-2_20200820_B_qe1(None)	SARS-CoV-2_20200815_	635054458	635054458	635054458	0.9911	2	1	1.3		100
22296	SARS-CoV-2_20200820_B_qe2(None)	SARS-CoV-2_20200815_	635054458	635054458	635054458	0.9914	2	1	1.3		100
22299	SARS-CoV-2_20200820_B_qe21(None)	SARS-CoV-2_20200815_	635054458	635054458	635054458	0.9927	2	1	1.3		100
22269	SARS-CoV-2_20200815_qe1(None)	SARS-CoV-2_20200815_	635061094	635061094	635061094	0.9989	2	1	7.1		87.5
22270	SARS-CoV-2_20200815_qe2(None)	SARS-CoV-2_20200815_	635061094	635061094	635061094	1	3	2	7.1		87.5
22291	SARS-CoV-2_20200820_A_qe1(None)	SARS-CoV-2_20200815_	635061094	635061094	635061094	0.9854	2	1	7.1		87.5
22297	SARS-CoV-2_20200820_A_qe21(None)	SARS-CoV-2_20200815_	635061094	635061094	635061094	1	2	2	10.1		87.5
22295	SARS-CoV-2_20200820_B_qe1(None)	SARS-CoV-2_20200815_	635061094	635061094	635061094	0.9984	2	1	7.1		87.5
22296	SARS-CoV-2_20200820_B_qe2(None)	SARS-CoV-2_20200815_	635061094	635061094	635061094	0.9988	3	2	10.6		87.5
22299	SARS-CoV-2_20200820_B_qe21(None)	SARS-CoV-2_20200815_	635061094	635061094	635061094	0.9975	2	2	8.1		87.5
22269	SARS-CoV-2_20200815_qe1(None)	SARS-CoV-2_20200815_	635084484	635084484	635084484	0.999	2	1	20.8		87.5
22270	SARS-CoV-2_20200815_qe2(None)	SARS-CoV-2_20200815_	635084484	635084484	635084484	0.9992	2	1	20.8		87.5
22291	SARS-CoV-2_20200820_A_qe1(None)	SARS-CoV-2_20200815_	635084484	635084484	635084484	0.9986	2	1	21.3		87.5
22292	SARS-CoV-2_20200820_A_qe2(None)	SARS-CoV-2_20200815_	635084484	635084484	635084484	0.9988	3	1	25.7		87.5
22295	SARS-CoV-2_20200820_B_qe1(None)	SARS-CoV-2_20200815_	635084484	635084484	635084484	0.9957	1	1	22.4		87.5
22296	SARS-CoV-2_20200820_B_qe2(None)	SARS-CoV-2_20200815_	635084484	635084484	635084484	0.9986	3	2	29		87.5
22299	SARS-CoV-2_20200820_B_qe21(None)	SARS-CoV-2_20200815_	635084484	635084484	635084484	0.9989	2	1	32.2		87.5
22269	SARS-CoV-2_20200815_qe1(None)	SARS-CoV-2_20200815_	635145594	635145594	635145594	0.999	2	1	20.8		100
22270	SARS-CoV-2_20200815_qe2(None)	SARS-CoV-2_20200815_	635145594	635145594	635145594	0.9992	3	1	20.8		100
22291	SARS-CoV-2_20200820_A_qe1(None)	SARS-CoV-2_20200815_	635145594	635145594	635145594	0.9989	3	1	21.3		100
22292	SARS-CoV-2_20200820_A_qe2(None)	SARS-CoV-2_20200815_	635145594	635145594	635145594	0.9989	4	1	20.8		100
22297	SARS-CoV-2_20200820_A_qe21(None)	SARS-CoV-2_20200815_	635145594	635145594	635145594	0.9999	9	5	48.6		100
22295	SARS-CoV-2_20200820_B_qe1(None)	SARS-CoV-2_20200815_	635145594	635145594	635145594	0.9985	4	1	20.8		100
22296	SARS-CoV-2_20200820_B_qe2(None)	SARS-CoV-2_20200815_	635145594	635145594	635145594	0.9986	4	1	20.8		100
22299	SARS-CoV-2_20200820_B_qe21(None)	SARS-CoV-2_20200815_	635145594	635145594	635145594	1	5	2	45.4		100
22269	SARS-CoV-2_20200815_qe1(None)	SARS-CoV-2_20200815_	635084900	635084900	635084900	1	2	2	11.6		87.5
22291	SARS-CoV-2_20200820_A_qe1(None)	SARS-CoV-2_20200815_	635084900	635084900	635084900	1	5	3	16		87.5
22292	SARS-CoV-2_20200820_A_qe2(None)	SARS-CoV-2_20200815_	635084900	635084900	635084900	1	6	3	16		87.5
22297	SARS-CoV-2_20200820_A_qe21(None)	SARS-CoV-2_20200815_	635084900	635084900	635084900	1	14	5	24.7		87.5
22295	SARS-CoV-2_20200820_B_qe1(None)	SARS-CoV-2_20200815_	635084900	635084900	635084900	1	3	2	11.6		87.5
22296	SARS-CoV-2_20200820_B_qe2(None)	SARS-CoV-2_20200815_	635084900	635084900	635084900	1	4	3	16		87.5
22299	SARS-CoV-2_20200820_B_qe21(None)	SARS-CoV-2_20200815_	635084900	635084900	635084900	1	13	5	24.7		87.5
22269	SARS-CoV-2_20200815_qe1(None)	SARS-CoV-2_20200815_	635092416	635092416	635092416	0.9995	2	2	7.8		75
22291	SARS-CoV-2_20200820_A_qe1(None)	SARS-CoV-2_20200815_	635092416	635092416	635092416	1	5	5	22.9		75
22292	SARS-CoV-2_20200820_A_qe2(None)	SARS-CoV-2_20200815_	635092416	635092416	635092416	0.9996	3	2	14.7		75
22297	SARS-CoV-2_20200820_A_qe21(None)	SARS-CoV-2_20200815_	635092416	635092416	635092416	1	5	4	14.9		75
22296	SARS-CoV-2_20200820_B_qe2(None)	SARS-CoV-2_20200815_	635092416	635092416	635092416	1	5	3	13.4		75
22299	SARS-CoV-2_20200820_B_qe21(None)	SARS-CoV-2_20200815_	635092416	635092416	635092416	1	4	3	18.2		75
22269	SARS-CoV-2_20200815_qe1(None)	SARS-CoV-2_20200815_	635098235	635098235	635098235	1	2	2	7.9		12.5
22269	SARS-CoV-2_20200815_qe1(None)	SARS-CoV-2_20200815_	635021019	635021019	635021019	0.9991	2	2	6.3		62.5
22291	SARS-CoV-2_20200820_A_qe1(None)	SARS-CoV-2_20200815_	635021019	635021019	635021019	0.9991	2	2	6.5		62.5
22292	SARS-CoV-2_20200820_A_qe2(None)	SARS-CoV-2_20200815_	635021019	635021019	635021019	0.992	1	1	4.1		62.5
22297	SARS-CoV-2_20200820_A_qe21(None)	SARS-CoV-2_20200815_	635021019	635021019	635021019	1	2	2	6.5		62.5
22299	SARS-CoV-2_20200820_B_qe21(None)	SARS-CoV-2_20200815_	635021019	635021019	635021019	0.9748	1	1	4.3		62.5
22269	SARS-CoV-2_20200815_qe1(None)	SARS-CoV-2_20200815_	635097595	635097595	635097595	0.9931	2	1	55.1		100
22270	SARS-CoV-2_20200815_qe2(None)	SARS-CoV-2_20200815_	635097595	635097595	635097595	1	6	3	55.1		100
22291	SARS-CoV-2_20200820_A_qe1(None)	SARS-CoV-2_20200815_	635097595	635097595	635097595	1	18	5	55.5		100
22292	SARS-CoV-2_20200820_A_qe2(None)	SARS-CoV-2_20200815_	635097595	635097595	635097595	1	24	7	61.6		100
22297	SARS-CoV-2_20200820_A_qe21(None)	SARS-CoV-2_20200815_	635097595	635097595	635097595	1	35	7	61.6		100
22295	SARS-CoV-2_20200820_B_qe1(None)	SARS-CoV-2_20200815_	635097595	635097595	635097595	1	18	6	55.5		100
22296	SARS-CoV-2_20200820_B_qe2(None)	SARS-CoV-2_20200815_	635097595	635097595	635097595	1	18	6	55.5		100
22299	SARS-CoV-2_20200820_B_qe21(None)	SARS-CoV-2_20200815_	635097595	635097595	635097595	0.9948	7	2	48.3		100
22269	SARS-CoV-2_20200815_qe1(None)	SARS-CoV-2_20200815_	635042318	635042318	635042318	0.9996	2	2	2.9		62.5
22270	SARS-CoV-2_20200815_qe2(None)	SARS-CoV-2_20200815_	635042318	635042318	635042318	0.9992	1	1	2.3		62.5
22291	SARS-CoV-2_20200820_A_qe1(None)	SARS-CoV-2_20200815_	635042318	635042318	635042318	0.9664	1	1	1.9		62.5
22292	SARS-CoV-2_20200820_A_qe2(None)	SARS-CoV-2_20200815_	635042318	635042318	635042318	0.9993	2	2	4.2		62.5
22295	SARS-CoV-2_20200820_B_qe1(None)	SARS-CoV-2_20200815_	635042318	635042318	635042318	0.9992	1	1	2.2		62.5
22269	SARS-CoV-2_20200815_qe1(None)	SARS-CoV-2_20200815_	635105718	635105718	635105718	1	2	2	3.4		100
22270	SARS-CoV-2_20200815_qe2(None)	SARS-CoV-2_20200815_	635105718	635105718	635105718	1	4	3	6.6		100
22291	SARS-CoV-2_20200820_A_qe1(None)	SARS-CoV-2_20200815_	635105718	635105718	635105718	1	7	5	7.5		100
22292	SARS-CoV-2_20200820_A_qe2(None)	SARS-CoV-2_20200815_	635105718	635105718	635105718	1	13	6	8.3		100
22297	SARS-CoV-2_20200820_A_qe21(None)	SARS-CoV-2_20200815_	635105718	635105718	635105718	1	14	8	11.8		100
22295	SARS-CoV-2_20200820_B_qe1(None)	SARS-CoV-2_20200815_	635105718	635105718	635105718	1	15	8	11.4		100
22296	SARS-CoV-2_20200820_B_qe2(None)	SARS-CoV-2_20200815_	635105718	635105718	635105718	1	14	7	11.7		100
22299	SARS-CoV-2_20200820_B_qe21(None)	SARS-CoV-2_20200815_	635105718	635105718	635105718	1	11	7	9.8		100
22269	SARS-CoV-2_20200815_qe1(None)	SARS-CoV-2_20200815_	635106228	635106228	635106228	1	2	2	4.5		25
22270	SARS-CoV-2_20200815_qe2(None)	SARS-CoV-2_20200815_	635106228	635106228	635106228	0.9946	1	1	2.5		25
22269	SARS-CoV-2_20200815_qe1(None)	SARS-CoV-2_20200815_	635107232	635107232	635107232	1	2	2	8.2		100
22270	SARS-CoV-2_20200815_qe2(None)	SARS-CoV-2_20200815_	635107232	635107232	635107232	0.9945	1	1	3.3		100
22291	SARS-CoV-2_20200820_A_qe1(None)	SARS-CoV-2_20200815_	635107232	635107232	635107232	0.994	2	1	3.3		100
22292	SARS-CoV-2_20200820_A_qe2(None)	SARS-CoV-2_20200815_	635107232	635107232	635107232	0.994	3	1	3.3		100
22297	SARS-CoV-2_20200820_A_qe21(None)	SARS-CoV-2_20200815_	635107232	635107232	635107232	0.9933	2	1	3.3		100
22295	SARS-CoV-2_20200820_B_qe1(None)	SARS-CoV-2_20200815_	635107232	635107232	635107232	1	4	2	7.6		100
22296	SARS-CoV-2_20200820_B_qe2(None)	SARS-CoV-2_20200815_	635107232	635107232	635107232	1	5	3	17		100
22299	SARS-CoV-2_20200820_B_qe21(None)	SARS-CoV-2_20200815_	635107232	635107232	635107232	1	3	2	7.6		100
22269	SARS-CoV-2_20200815_qe1(None)	SARS-CoV-2_20200815_	635108554	635108554	635108554	1	2	2	18.2		100
22270	SARS-CoV-2_20200815_qe2(None)	SARS-CoV-2_20200815_	635108554	635108554	635108554	1	2	2	9.2		100
22291	SARS-CoV-2_20200820_A_qe1(None)	SARS-CoV-2_20200815_	635108554	635108554	635108554	1	7	5	25.5		100
22292	SARS-CoV-2_20200820_A_qe2(None)	SARS-CoV-2_20200815_	635108554	635108554	635108554	1	7	4	20.9		100
22297	SARS-CoV-2_20200820_A_qe21(None)	SARS-CoV-2_20200815_	635108554	635108554	635108554	1	6	4	15.4		100
22295	SARS-CoV-2_20200820_B_qe1(None)	SARS-CoV-2_20200815_	635108554	635108554	635108554	1	3	2	10.2		100
22296	SARS-CoV-2_20200820_B_qe2(None)	SARS-CoV-2_20200815_	635108554	635108554	635108554	1	4	2	10.2		100
22299	SARS-CoV-2_20200820_B_qe21(None)	SARS-CoV-2_20200815_	635108554	635108554	635108554	1	3	3	18.2		100
22269	SARS-CoV-2_20200815_qe1(None)	SARS-CoV-2_20200815_	635112818	635112818	635112818	1	2	2	1.3		75
22291	SARS-CoV-2_20200820_A_qe1(None)	SARS-CoV-2_20200815_	635112818	635112818	635112818	1	4	3	1.4		75
22292	SARS-CoV-2_20200820_A_qe2(None)	SARS-CoV-2_20200815_	635112818	635112818	635112818	1	3	3	0.8		75
22297	SARS-CoV-2_20200820_A_qe21(None)	SARS-CoV-2_20200815_	635112818	635112818	635112818	1	5	5	2.1		75
22295	SARS-CoV-2_20200820_B_qe1(None)	SARS-CoV-2_20200815_	635112818	635112818	635112818	0.9714	2	2	1		75
22299	SARS-CoV-2_20200820_B_qe21(None)	SARS-CoV-2_20200815_	635112818	635112818	635112818	0.9924	2	2	0.4		75
22269	SARS-CoV-2_20200815_qe1(None)	SARS-CoV-2_20200815_	635115504	635115504	635115504	1	2	2	6.7		75
22270	SARS-CoV-2_20200815_qe2(None)	SARS-CoV-2_20200815_	635115504	635115504	635115504	1	2	2	6.7		75
22291	SARS-CoV-2_20200820_A_qe1(None)	SARS-CoV-2_20200815_	635115504	635115504	635115504	0.9995	3	2	14		75
22292	SARS-CoV-2_20200820_A_qe2(None)	SARS-CoV-2_20200815_	635115504	635115504	635115504	0.9995	3	2	10		75
22297	SARS-CoV-2_20200820_A_qe21(None)	SARS-CoV-2_20200815_	635115504	635115504	635115504	0.9989	2	1	6.7		75
22295	SARS-CoV-2_20200820_B_qe1(None)	SARS-CoV-2_20200815_	635115504	635115504	635115504	0.9979	2	2	10		75
22269	SARS-CoV-2_20200815_qe1(None)	SARS-CoV-2_20200815_	635065811	635065811	635065811	0.9895	2	1	25.3		100
22270	SARS-CoV-2_20200815_qe2(None)	SARS-CoV-2_20200815_	635065811	635065811	635065811	1	20	4	20.3		100
22291	SARS-CoV-2_20200820_A_qe1(None)	SARS-CoV-2_20200815_	635065811	635065811	635065811	1	39	10	35.6		100
22292	SARS-CoV-2_20200820_A_qe2(None)	SARS-CoV-2_20200815_	635065811	635065811	635065811	1	36	11	35.9		100
22297	SARS-CoV-2_20200820_A_qe21(None)	SARS-CoV-2_20200815_	635065811	635065811	635065811	1	35	11	35.9		100
22295	SARS-CoV-2_20200820_B_qe1(None)	SARS-CoV-2_20200815_	635065811	635065811	635065811	1	15	6	26.9		100
22296	SARS-CoV-2_20200820_B_qe2(None)	SARS-CoV-2_20200815_	635065811	635065811	635065811	1	9	4	31.6		100
22299	SARS-CoV-2_20200820_B_qe21(None)	SARS-CoV-2_20200815_	635065811	635065811	635065811	1	22	6	24.1		100
22269	SARS-CoV-2_20200815_qe1(None)	SARS-CoV-2_20200815_	635141516	635141516	635141516	1	2	2	1		25
22270	SARS-CoV-2_20200815_qe2(None)	SARS-CoV-2_20200815_	635141516	635141516	635141516	1	3	2	0.9		25
22269	SARS-CoV-2_20200815_qe1(None)	SARS-CoV-2_20200815_	635143591	635143591	635143591	1	2	2	10.8		87.5
22270	SARS-CoV-2_20200815_qe2(None)	SARS-CoV-2_20200815_	635143591	635143591	635143591	0.9942	1	1	2.2		87.5
22291	SARS-CoV-2_20200820_A_qe1(None)	SARS-CoV-2_20200815_	635143591	635143591	635143591	0.9931	3	1	2.2		87.5
22292	SARS-CoV-2_20200820_A_qe2(None)	SARS-CoV-2_20200815_	635143591	635143591	635143591	0.993	2	1	2.2		87.5
22297	SARS-CoV-2_20200820_A_qe21(None)	SARS-CoV-2_20200815_	635143591	635143591	635143591	0.9916	2	1	2.2		87.5
22296	SARS-CoV-2_20200820_B_qe2(None)	SARS-CoV-2_20200815_	635143591	635143591	635143591	0.9864	2	1	2.2		87.5
22299	SARS-CoV-2_20200820_B_qe21(None)	SARS-CoV-2_20200815_	635143591	635143591	635143591	1	3	2	4.3		87.5
22269	SARS-CoV-2_20200815_qe1(None)	SARS-CoV-2_20200815_	635021000	635021000	635021000	0.9999	2	2	2.8		62.5
22291	SARS-CoV-2_20200820_A_qe1(None)	SARS-CoV-2_20200815_	635021000	635021000	635021000	1	5	3	5.2		62.5
22292	SARS-CoV-2_20200820_A_qe2(None)	SARS-CoV-2_20200815_	635021000	635021000	635021000	0.9999	3	2	3.6		62.5
22297	SARS-CoV-2_20200820_A_qe21(None)	SARS-CoV-2_20200815_	635021000	635021000	635021000	0.9936	2	1	2.1		62.5
22295	SARS-CoV-2_20200820_B_qe1(None)	SARS-CoV-2_20200815_	635021000	635021000	635021000	0.9847	1	1	2.1		62.5
22269	SARS-CoV-2_20200815_qe1(None)	SARS-CoV-2_20200815_	635055110	635055110	635055110	0.9999	2	2	2.1		87.5
22270	SARS-CoV-2_20200815_qe2(None)	SARS-CoV-2_20200815_	635055110	635055110	635055110	1	5	3	3.5		87.5
22291	SARS-CoV-2_20200820_A_qe1(None)	SARS-CoV-2_20200815_	635055110	635055110	635055110	1	10	8	12		87.5
22292	SARS-CoV-2_20200820_A_qe2(None)	SARS-CoV-2_20200815_	635055110	635055110	635055110	1	8	6	6.7		87.5
22295	SARS-CoV-2_20200820_B_qe1(None)	SARS-CoV-2_20200815_	635055110	635055110	635055110	1	7	6	9.6		87.5
22296	SARS-CoV-2_20200820_B_qe2(None)	SARS-CoV-2_20200815_	635055110	635055110	635055110	1	4	3	3.1		87.5
22299	SARS-CoV-2_20200820_B_qe21(None)	SARS-CoV-2_20200815_	635055110	635055110	635055110	1	11	5	6.4		87.5
22269	SARS-CoV-2_20200815_qe1(None)	SARS-CoV-2_20200815_	635066271	635066271	635066271	0.9999	2	2	0.9		25
22296	SARS-CoV-2_20200820_B_qe2(None)	SARS-CoV-2_20200815_	635066271	635066271	635066271	0.9939	1	1	0.9		25
22269	SARS-CoV-2_20200815_qe1(None)	SARS-CoV-2_20200815_	635078848	635078848	635078848	0.9999	2	2	1.4		87.5
22291	SARS-CoV-2_20200820_A_qe1(None)	SARS-CoV-2_20200815_	635078848	635078848	635078848	1	4	3	2.6		87.5
22292	SARS-CoV-2_20200820_A_qe2(None)	SARS-CoV-2_20200815_	635078848	635078848	635078848	1	7	5	3.4		87.5
22297	SARS-CoV-2_20200820_A_qe21(None)	SARS-CoV-2_20200815_	635078848	635078848	635078848	0.9992	4	2	2.4		87.5
22295	SARS-CoV-2_20200820_B_qe1(None)	SARS-CoV-2_20200815_	635078848	635078848	635078848	0.9999	4	3	1.9		87.5
22296	SARS-CoV-2_20200820_B_qe2(None)	SARS-CoV-2_20200815_	635078848	635078848	635078848	1	4	3	2.9		87.5
22299	SARS-CoV-2_20200820_B_qe21(None)	SARS-CoV-2_20200815_	635078848	635078848	635078848	1	11	4	2.9		87.5
22269	SARS-CoV-2_20200815_qe1(None)	SARS-CoV-2_20200815_	635100743	635100743	635100743	0.9999	2	2	11		100
22270	SARS-CoV-2_20200815_qe2(None)	SARS-CoV-2_20200815_	635100743	635100743	635100743	0.9945	2	1	5.5		100
22291	SARS-CoV-2_20200820_A_qe1(None)	SARS-CoV-2_20200815_	635100743	635100743	635100743	1	7	4	13		100
22292	SARS-CoV-2_20200820_A_qe2(None)	SARS-CoV-2_20200815_	635100743	635100743	635100743	1	3	2	11		100
22297	SARS-CoV-2_20200820_A_qe21(None)	SARS-CoV-2_20200815_	635100743	635100743	635100743	1	6	2	13		100
22295	SARS-CoV-2_20200820_B_qe1(None)	SARS-CoV-2_20200815_	635100743	635100743	635100743	1	2	2	11		100
22296	SARS-CoV-2_20200820_B_qe2(None)	SARS-CoV-2_20200815_	635100743	635100743	635100743	0.9859	1	1	5.5		100
22299	SARS-CoV-2_20200820_B_qe21(None)	SARS-CoV-2_20200815_	635100743	635100743	635100743	0.9963	4	2	11		100
22269	SARS-CoV-2_20200815_qe1(None)	SARS-CoV-2_20200815_	635128039	635128039	635128039	0.9999	2	2	8.3		100
22270	SARS-CoV-2_20200815_qe2(None)	SARS-CoV-2_20200815_	635128039	635128039	635128039	0.9914	2	1	4		100
22291	SARS-CoV-2_20200820_A_qe1(None)	SARS-CoV-2_20200815_	635128039	635128039	635128039	0.9665	3	2	11		100
22292	SARS-CoV-2_20200820_A_qe2(None)	SARS-CoV-2_20200815_	635128039	635128039	635128039	1	4	3	11		100
22297	SARS-CoV-2_20200820_A_qe21(None)	SARS-CoV-2_20200815_	635128039	635128039	635128039	1	2	2	7.3		100
22295	SARS-CoV-2_20200820_B_qe1(None)	SARS-CoV-2_20200815_	635128039	635128039	635128039	0.9623	3	1	4.3		100
22296	SARS-CoV-2_20200820_B_qe2(None)	SARS-CoV-2_20200815_	635128039	635128039	635128039	0.9787	3	1	4.3		100
22299	SARS-CoV-2_20200820_B_qe21(None)	SARS-CoV-2_20200815_	635128039	635128039	635128039	0.9924	2	2	6.1		100
22269	SARS-CoV-2_20200815_qe1(None)	SARS-CoV-2_20200815_	635054708	635054708	635054708	0.9992	2	2	0.8		62.5
22270	SARS-CoV-2_20200815_qe2(None)	SARS-CoV-2_20200815_	635054708	635054708	635054708	0.9946	1	1	0.3		62.5
22292	SARS-CoV-2_20200820_A_qe2(None)	SARS-CoV-2_20200815_	635054708	635054708	635054708	1	3	2	0.6		62.5
22297	SARS-CoV-2_20200820_A_qe21(None)	SARS-CoV-2_20200815_	635054708	635054708	635054708	0.9992	3	2	0.7		62.5
22299	SARS-CoV-2_20200820_B_qe21(None)	SARS-CoV-2_20200815_	635054708	635054708	635054708	1	2	2	2.1		62.5
22269	SARS-CoV-2_20200815_qe1(None)	SARS-CoV-2_20200815_	635135615	635135615	635135615	0.9987	2	2	2.6		75
22270	SARS-CoV-2_20200815_qe2(None)	SARS-CoV-2_20200815_	635135615	635135615	635135615	0.9999	4	2	2.6		75
22291	SARS-CoV-2_20200820_A_qe1(None)	SARS-CoV-2_20200815_	635135615	635135615	635135615	0.9999	4	2	2.6		75
22292	SARS-CoV-2_20200820_A_qe2(None)	SARS-CoV-2_20200815_	635135615	635135615	635135615	0.9994	3	2	2.6		75
22297	SARS-CoV-2_20200820_A_qe21(None)	SARS-CoV-2_20200815_	635135615	635135615	635135615	1	4	3	3.4		75
22296	SARS-CoV-2_20200820_B_qe2(None)	SARS-CoV-2_20200815_	635135615	635135615	635135615	0.9999	4	2	2.6		75
22269	SARS-CoV-2_20200815_qe1(None)	SARS-CoV-2_20200815_	635022302	635022302	635022302	0.9998	2	2	19.2		50
22270	SARS-CoV-2_20200815_qe2(None)	SARS-CoV-2_20200815_	635022302	635022302	635022302	0.9945	1	1	19.2		50
22295	SARS-CoV-2_20200820_B_qe1(None)	SARS-CoV-2_20200815_	635022302	635022302	635022302	0.9861	1	1	7.5		50
22296	SARS-CoV-2_20200820_B_qe2(None)	SARS-CoV-2_20200815_	635022302	635022302	635022302	0.9331	1	1	7.5		50
22269	SARS-CoV-2_20200815_qe1(None)	SARS-CoV-2_20200815_	635115777	635115777	635115777	0.9998	2	2	8.8		100
22270	SARS-CoV-2_20200815_qe2(None)	SARS-CoV-2_20200815_	635115777	635115777	635115777	0.9944	2	1	3.6		100
22291	SARS-CoV-2_20200820_A_qe1(None)	SARS-CoV-2_20200815_	635115777	635115777	635115777	0.9938	3	1	3.6		100
22292	SARS-CoV-2_20200820_A_qe2(None)	SARS-CoV-2_20200815_	635115777	635115777	635115777	1	3	2	9		100
22297	SARS-CoV-2_20200820_A_qe21(None)	SARS-CoV-2_20200815_	635115777	635115777	635115777	0.9926	1	1	3.6		100
22295	SARS-CoV-2_20200820_B_qe1(None)	SARS-CoV-2_20200815_	635115777	635115777	635115777	0.9786	2	1	3.6		100
22296	SARS-CoV-2_20200820_B_qe2(None)	SARS-CoV-2_20200815_	635115777	635115777	635115777	0.9846	2	1	3.6		100
22299	SARS-CoV-2_20200820_B_qe21(None)	SARS-CoV-2_20200815_	635115777	635115777	635115777	0.97	2	1	9		100
22269	SARS-CoV-2_20200815_qe1(None)	SARS-CoV-2_20200815_	635012538	635012538	635012538	0.9998	2	2	17.8		12.5
22269	SARS-CoV-2_20200815_qe1(None)	SARS-CoV-2_20200815_	635135248	635135248	635135248	0.9996	2	2	4.2		75
22291	SARS-CoV-2_20200820_A_qe1(None)	SARS-CoV-2_20200815_	635135248	635135248	635135248	1	7	4	8.8		75
22292	SARS-CoV-2_20200820_A_qe2(None)	SARS-CoV-2_20200815_	635135248	635135248	635135248	1	5	4	14.9		75
22297	SARS-CoV-2_20200820_A_qe21(None)	SARS-CoV-2_20200815_	635135248	635135248	635135248	0.9999	2	2	8.6		75
22296	SARS-CoV-2_20200820_B_qe2(None)	SARS-CoV-2_20200815_	635135248	635135248	635135248	0.9998	4	2	4		75
22299	SARS-CoV-2_20200820_B_qe21(None)	SARS-CoV-2_20200815_	635135248	635135248	635135248	0.991	1	1	4		75
22269	SARS-CoV-2_20200815_qe1(None)	SARS-CoV-2_20200815_	635029477	635029477	635029477	0.9996	2	2	2		100
22270	SARS-CoV-2_20200815_qe2(None)	SARS-CoV-2_20200815_	635029477	635029477	635029477	0.9946	1	1	1.3		100
22291	SARS-CoV-2_20200820_A_qe1(None)	SARS-CoV-2_20200815_	635029477	635029477	635029477	1	5	3	4.4		100
22292	SARS-CoV-2_20200820_A_qe2(None)	SARS-CoV-2_20200815_	635029477	635029477	635029477	1	3	3	4.4		100
22297	SARS-CoV-2_20200820_A_qe21(None)	SARS-CoV-2_20200815_	635029477	635029477	635029477	1	3	3	3.6		100
22295	SARS-CoV-2_20200820_B_qe1(None)	SARS-CoV-2_20200815_	635029477	635029477	635029477	1	5	4	5.3		100
22296	SARS-CoV-2_20200820_B_qe2(None)	SARS-CoV-2_20200815_	635029477	635029477	635029477	1	2	2	2.1		100
22299	SARS-CoV-2_20200820_B_qe21(None)	SARS-CoV-2_20200815_	635029477	635029477	635029477	1	9	3	4.3		100
22269	SARS-CoV-2_20200815_qe1(None)	SARS-CoV-2_20200815_	635031108	635031108	635031108	0.9996	2	2	9.9		87.5
22291	SARS-CoV-2_20200820_A_qe1(None)	SARS-CoV-2_20200815_	635031108	635031108	635031108	0.9845	2	1	3.5		87.5
22292	SARS-CoV-2_20200820_A_qe2(None)	SARS-CoV-2_20200815_	635031108	635031108	635031108	0.9913	1	1	3		87.5
22297	SARS-CoV-2_20200820_A_qe21(None)	SARS-CoV-2_20200815_	635031108	635031108	635031108	1	3	2	6.5		87.5
22295	SARS-CoV-2_20200820_B_qe1(None)	SARS-CoV-2_20200815_	635031108	635031108	635031108	0.9991	3	2	10.4		87.5
22296	SARS-CoV-2_20200820_B_qe2(None)	SARS-CoV-2_20200815_	635031108	635031108	635031108	1	3	3	13.4		87.5
22299	SARS-CoV-2_20200820_B_qe21(None)	SARS-CoV-2_20200815_	635031108	635031108	635031108	1	5	2	6.5		87.5
22269	SARS-CoV-2_20200815_qe1(None)	SARS-CoV-2_20200815_	635015851	635015851	635015851	0.9994	2	2	3.2		50
22270	SARS-CoV-2_20200815_qe2(None)	SARS-CoV-2_20200815_	635015851	635015851	635015851	1	2	2	1.6		50
22296	SARS-CoV-2_20200820_B_qe2(None)	SARS-CoV-2_20200815_	635015851	635015851	635015851	0.9616	1	1	1.5		50
22299	SARS-CoV-2_20200820_B_qe21(None)	SARS-CoV-2_20200815_	635015851	635015851	635015851	0.978	1	1	1		50
22269	SARS-CoV-2_20200815_qe1(None)	SARS-CoV-2_20200815_	635035238	635035238	635035238	0.9994	2	2	5.5		12.5
22269	SARS-CoV-2_20200815_qe1(None)	SARS-CoV-2_20200815_	635135365	635135365	635135365	0.9994	2	2	1.1		100
22270	SARS-CoV-2_20200815_qe2(None)	SARS-CoV-2_20200815_	635135365	635135365	635135365	1	2	2	0.8		100
22291	SARS-CoV-2_20200820_A_qe1(None)	SARS-CoV-2_20200815_	635135365	635135365	635135365	1	5	4	1.8		100
22292	SARS-CoV-2_20200820_A_qe2(None)	SARS-CoV-2_20200815_	635135365	635135365	635135365	0.9589	1	1	0.3		100
22297	SARS-CoV-2_20200820_A_qe21(None)	SARS-CoV-2_20200815_	635135365	635135365	635135365	1	8	7	4.6		100
22295	SARS-CoV-2_20200820_B_qe1(None)	SARS-CoV-2_20200815_	635135365	635135365	635135365	1	3	2	0.7		100
22296	SARS-CoV-2_20200820_B_qe2(None)	SARS-CoV-2_20200815_	635135365	635135365	635135365	1	6	4	2.1		100
22299	SARS-CoV-2_20200820_B_qe21(None)	SARS-CoV-2_20200815_	635135365	635135365	635135365	1	6	5	2.1		100
22269	SARS-CoV-2_20200815_qe1(None)	SARS-CoV-2_20200815_	635108945	635108945	635108945	0.9993	2	2	10.7		87.5
22270	SARS-CoV-2_20200815_qe2(None)	SARS-CoV-2_20200815_	635108945	635108945	635108945	0.9999	2	2	10.7		87.5
22291	SARS-CoV-2_20200820_A_qe1(None)	SARS-CoV-2_20200815_	635108945	635108945	635108945	0.9992	3	2	10.7		87.5
22292	SARS-CoV-2_20200820_A_qe2(None)	SARS-CoV-2_20200815_	635108945	635108945	635108945	0.9856	2	1	5.1		87.5
22297	SARS-CoV-2_20200820_A_qe21(None)	SARS-CoV-2_20200815_	635108945	635108945	635108945	0.9935	4	2	10.7		87.5
22296	SARS-CoV-2_20200820_B_qe2(None)	SARS-CoV-2_20200815_	635108945	635108945	635108945	0.9589	1	1	5.1		87.5
22299	SARS-CoV-2_20200820_B_qe21(None)	SARS-CoV-2_20200815_	635108945	635108945	635108945	0.9377	1	1	5.1		87.5
22269	SARS-CoV-2_20200815_qe1(None)	SARS-CoV-2_20200815_	635147935	635147935	635147935	0.9993	2	1	13		100
22270	SARS-CoV-2_20200815_qe2(None)	SARS-CoV-2_20200815_	635147935	635147935	635147935	1	4	2	20.4		100
22291	SARS-CoV-2_20200820_A_qe1(None)	SARS-CoV-2_20200815_	635147935	635147935	635147935	1	48	12	36.5		100
22292	SARS-CoV-2_20200820_A_qe2(None)	SARS-CoV-2_20200815_	635147935	635147935	635147935	1	45	11	34.2		100
22297	SARS-CoV-2_20200820_A_qe21(None)	SARS-CoV-2_20200815_	635147935	635147935	635147935	1	11	3	23.3		100
22295	SARS-CoV-2_20200820_B_qe1(None)	SARS-CoV-2_20200815_	635147935	635147935	635147935	1	7	3	20.6		100
22296	SARS-CoV-2_20200820_B_qe2(None)	SARS-CoV-2_20200815_	635147935	635147935	635147935	1	5	4	23.5		100
22299	SARS-CoV-2_20200820_B_qe21(None)	SARS-CoV-2_20200815_	635147935	635147935	635147935	1	10	3	34		100
22269	SARS-CoV-2_20200815_qe1(None)	SARS-CoV-2_20200815_	635053931	635053931	635053931	0.9993	2	2	8.2		62.5
22270	SARS-CoV-2_20200815_qe2(None)	SARS-CoV-2_20200815_	635053931	635053931	635053931	0.9942	2	1	5.4		62.5
22291	SARS-CoV-2_20200820_A_qe1(None)	SARS-CoV-2_20200815_	635053931	635053931	635053931	1	4	2	12.2		62.5
22292	SARS-CoV-2_20200820_A_qe2(None)	SARS-CoV-2_20200815_	635053931	635053931	635053931	1	3	2	12.2		62.5
22295	SARS-CoV-2_20200820_B_qe1(None)	SARS-CoV-2_20200815_	635053931	635053931	635053931	0.9792	1	1	12.2		62.5
22269	SARS-CoV-2_20200815_qe1(None)	SARS-CoV-2_20200815_	635145068	635145068	635145068	0.999	2	2	2.7		12.5
22269	SARS-CoV-2_20200815_qe1(None)	SARS-CoV-2_20200815_	635020536	635020536	635020536	0.9989	2	2	8.6		25
22270	SARS-CoV-2_20200815_qe2(None)	SARS-CoV-2_20200815_	635020536	635020536	635020536	0.9934	3	1	3.5		25
22269	SARS-CoV-2_20200815_qe1(None)	SARS-CoV-2_20200815_	635088523	635088523	635088523	0.9987	2	2	5.9		62.5
22270	SARS-CoV-2_20200815_qe2(None)	SARS-CoV-2_20200815_	635088523	635088523	635088523	0.994	1	1	2.6		62.5
22291	SARS-CoV-2_20200820_A_qe1(None)	SARS-CoV-2_20200815_	635088523	635088523	635088523	0.9855	1	1	3.1		62.5
22292	SARS-CoV-2_20200820_A_qe2(None)	SARS-CoV-2_20200815_	635088523	635088523	635088523	0.9916	1	1	3.1		62.5
22295	SARS-CoV-2_20200820_B_qe1(None)	SARS-CoV-2_20200815_	635088523	635088523	635088523	0.9661	1	1	3.1		62.5
22269	SARS-CoV-2_20200815_qe1(None)	SARS-CoV-2_20200815_	635092407	635092407	635092407	0.9986	2	1	3.5		87.5
22270	SARS-CoV-2_20200815_qe2(None)	SARS-CoV-2_20200815_	635092407	635092407	635092407	0.9996	3	2	3.5		87.5
22291	SARS-CoV-2_20200820_A_qe1(None)	SARS-CoV-2_20200815_	635092407	635092407	635092407	1	4	2	6.2		87.5
22292	SARS-CoV-2_20200820_A_qe2(None)	SARS-CoV-2_20200815_	635092407	635092407	635092407	1	4	3	5.4		87.5
22297	SARS-CoV-2_20200820_A_qe21(None)	SARS-CoV-2_20200815_	635092407	635092407	635092407	1	6	3	6		87.5
22295	SARS-CoV-2_20200820_B_qe1(None)	SARS-CoV-2_20200815_	635092407	635092407	635092407	0.994	2	1	5.1		87.5
22299	SARS-CoV-2_20200820_B_qe21(None)	SARS-CoV-2_20200815_	635092407	635092407	635092407	0.9995	3	2	3.5		87.5
22269	SARS-CoV-2_20200815_qe1(None)	SARS-CoV-2_20200815_	635112211	635112211	635112211	0.9986	2	1	4.6		100
22270	SARS-CoV-2_20200815_qe2(None)	SARS-CoV-2_20200815_	635112211	635112211	635112211	0.999	3	2	4.6		100
22291	SARS-CoV-2_20200820_A_qe1(None)	SARS-CoV-2_20200815_	635112211	635112211	635112211	1	6	3	10.3		100
22292	SARS-CoV-2_20200820_A_qe2(None)	SARS-CoV-2_20200815_	635112211	635112211	635112211	1	7	4	10.3		100
22297	SARS-CoV-2_20200820_A_qe21(None)	SARS-CoV-2_20200815_	635112211	635112211	635112211	0.994	4	1	4.3		100
22295	SARS-CoV-2_20200820_B_qe1(None)	SARS-CoV-2_20200815_	635112211	635112211	635112211	0.9992	3	2	8.2		100
22296	SARS-CoV-2_20200820_B_qe2(None)	SARS-CoV-2_20200815_	635112211	635112211	635112211	0.9999	3	3	10.1		100
22299	SARS-CoV-2_20200820_B_qe21(None)	SARS-CoV-2_20200815_	635112211	635112211	635112211	1	4	2	5.1		100
22269	SARS-CoV-2_20200815_qe1(None)	SARS-CoV-2_20200815_	635040461	635040461	635040461	0.9985	2	1	15.5		100
22270	SARS-CoV-2_20200815_qe2(None)	SARS-CoV-2_20200815_	635040461	635040461	635040461	0.9999	2	2	15.5		100
22291	SARS-CoV-2_20200820_A_qe1(None)	SARS-CoV-2_20200815_	635040461	635040461	635040461	0.9941	2	1	7.7		100
22292	SARS-CoV-2_20200820_A_qe2(None)	SARS-CoV-2_20200815_	635040461	635040461	635040461	1	3	2	21.1		100
22297	SARS-CoV-2_20200820_A_qe21(None)	SARS-CoV-2_20200815_	635040461	635040461	635040461	1	4	2	15.5		100
22295	SARS-CoV-2_20200820_B_qe1(None)	SARS-CoV-2_20200815_	635040461	635040461	635040461	0.9999	2	2	15.5		100
22296	SARS-CoV-2_20200820_B_qe2(None)	SARS-CoV-2_20200815_	635040461	635040461	635040461	1	2	2	15.5		100
22299	SARS-CoV-2_20200820_B_qe21(None)	SARS-CoV-2_20200815_	635040461	635040461	635040461	1	4	2	15.5		100
22269	SARS-CoV-2_20200815_qe1(None)	SARS-CoV-2_20200815_	635121250	635121250	635121250	0.9985	2	1	3.1		37.5
22270	SARS-CoV-2_20200815_qe2(None)	SARS-CoV-2_20200815_	635121250	635121250	635121250	1	5	4	8.2		37.5
22299	SARS-CoV-2_20200820_B_qe21(None)	SARS-CoV-2_20200815_	635121250	635121250	635121250	1	6	4	6		37.5
22269	SARS-CoV-2_20200815_qe1(None)	SARS-CoV-2_20200815_	635021860	635021860	635021860	0.9967	2	2	6.7		25
22270	SARS-CoV-2_20200815_qe2(None)	SARS-CoV-2_20200815_	635021860	635021860	635021860	0.9987	1	1	6.7		25
22269	SARS-CoV-2_20200815_qe1(None)	SARS-CoV-2_20200815_	YP_009725297.1	YP_009725297.1	YP_009725297.1	0.9946	2	1	7.8		87.5
22270	SARS-CoV-2_20200815_qe2(None)	SARS-CoV-2_20200815_	YP_009725297.1	YP_009725297.1	YP_009725297.1	0.9946	2	1	7.8		87.5
22291	SARS-CoV-2_20200820_A_qe1(None)	SARS-CoV-2_20200815_	YP_009725297.1	YP_009725297.1	YP_009725297.1	0.9732	1	1	7.8		87.5
22297	SARS-CoV-2_20200820_A_qe21(None)	SARS-CoV-2_20200815_	YP_009725297.1	YP_009725297.1	YP_009725297.1	0.9993	4	2	13.9		87.5
22295	SARS-CoV-2_20200820_B_qe1(None)	SARS-CoV-2_20200815_	YP_009725297.1	YP_009725297.1	YP_009725297.1	1	2	2	15.6		87.5
22296	SARS-CoV-2_20200820_B_qe2(None)	SARS-CoV-2_20200815_	YP_009725297.1	YP_009725297.1	YP_009725297.1	1	4	3	22.8		87.5
22299	SARS-CoV-2_20200820_B_qe21(None)	SARS-CoV-2_20200815_	YP_009725297.1	YP_009725297.1	YP_009725297.1	0.9928	1	1	7.8		87.5
22269	SARS-CoV-2_20200815_qe1(None)	SARS-CoV-2_20200815_	635014218	635014218	635014218	0.9946	2	1	1.6		87.5
22270	SARS-CoV-2_20200815_qe2(None)	SARS-CoV-2_20200815_	635014218	635014218	635014218	0.9946	1	1	1.6		87.5
22291	SARS-CoV-2_20200820_A_qe1(None)	SARS-CoV-2_20200815_	635014218	635014218	635014218	0.9943	2	1	1.6		87.5
22292	SARS-CoV-2_20200820_A_qe2(None)	SARS-CoV-2_20200815_	635014218	635014218	635014218	0.9944	1	1	1.6		87.5
22297	SARS-CoV-2_20200820_A_qe21(None)	SARS-CoV-2_20200815_	635014218	635014218	635014218	0.994	2	1	1.6		87.5
22295	SARS-CoV-2_20200820_B_qe1(None)	SARS-CoV-2_20200815_	635014218	635014218	635014218	0.994	1	1	1.6		87.5
22299	SARS-CoV-2_20200820_B_qe21(None)	SARS-CoV-2_20200815_	635014218	635014218	635014218	0.9928	1	1	1.6		87.5
22269	SARS-CoV-2_20200815_qe1(None)	SARS-CoV-2_20200815_	635017028	635017028	635017028	0.9946	2	1	15.6		87.5
22291	SARS-CoV-2_20200820_A_qe1(None)	SARS-CoV-2_20200815_	635017028	635017028	635017028	1	4	2	23.4		87.5
22292	SARS-CoV-2_20200820_A_qe2(None)	SARS-CoV-2_20200815_	635017028	635017028	635017028	1	3	2	23.4		87.5
22297	SARS-CoV-2_20200820_A_qe21(None)	SARS-CoV-2_20200815_	635017028	635017028	635017028	1	4	2	23.4		87.5
22295	SARS-CoV-2_20200820_B_qe1(None)	SARS-CoV-2_20200815_	635017028	635017028	635017028	0.994	2	1	23.4		87.5
22296	SARS-CoV-2_20200820_B_qe2(None)	SARS-CoV-2_20200815_	635017028	635017028	635017028	1	3	2	23.4		87.5
22299	SARS-CoV-2_20200820_B_qe21(None)	SARS-CoV-2_20200815_	635017028	635017028	635017028	1	6	3	32.5		87.5
22269	SARS-CoV-2_20200815_qe1(None)	SARS-CoV-2_20200815_	635021204	635021204	635021204	0.9946	2	1	9		100
22270	SARS-CoV-2_20200815_qe2(None)	SARS-CoV-2_20200815_	635021204	635021204	635021204	1	5	3	22.8		100
22291	SARS-CoV-2_20200820_A_qe1(None)	SARS-CoV-2_20200815_	635021204	635021204	635021204	1	9	5	42.8		100
22292	SARS-CoV-2_20200820_A_qe2(None)	SARS-CoV-2_20200815_	635021204	635021204	635021204	1	10	7	43.4		100
22297	SARS-CoV-2_20200820_A_qe21(None)	SARS-CoV-2_20200815_	635021204	635021204	635021204	1	9	6	33.8		100
22295	SARS-CoV-2_20200820_B_qe1(None)	SARS-CoV-2_20200815_	635021204	635021204	635021204	1	7	4	23.4		100
22296	SARS-CoV-2_20200820_B_qe2(None)	SARS-CoV-2_20200815_	635021204	635021204	635021204	1	7	5	29.7		100
22299	SARS-CoV-2_20200820_B_qe21(None)	SARS-CoV-2_20200815_	635021204	635021204	635021204	1	7	3	14.5		100
22269	SARS-CoV-2_20200815_qe1(None)	SARS-CoV-2_20200815_	635027930	635027930	635027930	0.9946	2	1	2.1		50
22270	SARS-CoV-2_20200815_qe2(None)	SARS-CoV-2_20200815_	635027930	635027930	635027930	0.9946	3	1	2.1		50
22296	SARS-CoV-2_20200820_B_qe2(None)	SARS-CoV-2_20200815_	635027930	635027930	635027930	0.9897	1	1	2.1		50
22299	SARS-CoV-2_20200820_B_qe21(None)	SARS-CoV-2_20200815_	635027930	635027930	635027930	0.9931	2	1	2.1		50
22269	SARS-CoV-2_20200815_qe1(None)	SARS-CoV-2_20200815_	635028426	635028426	635028426	0.9946	2	1	2		75
22270	SARS-CoV-2_20200815_qe2(None)	SARS-CoV-2_20200815_	635028426	635028426	635028426	1	2	2	3.9		75
22292	SARS-CoV-2_20200820_A_qe2(None)	SARS-CoV-2_20200815_	635028426	635028426	635028426	1	7	4	8		75
22297	SARS-CoV-2_20200820_A_qe21(None)	SARS-CoV-2_20200815_	635028426	635028426	635028426	1	5	2	3.8		75
22296	SARS-CoV-2_20200820_B_qe2(None)	SARS-CoV-2_20200815_	635028426	635028426	635028426	0.9939	1	1	3.8		75
22299	SARS-CoV-2_20200820_B_qe21(None)	SARS-CoV-2_20200815_	635028426	635028426	635028426	0.9931	1	1	1.9		75
22269	SARS-CoV-2_20200815_qe1(None)	SARS-CoV-2_20200815_	635034999	635034999	635034999	0.9946	2	1	24.3		50
22270	SARS-CoV-2_20200815_qe2(None)	SARS-CoV-2_20200815_	635034999	635034999	635034999	0.9946	3	1	24.3		50
22291	SARS-CoV-2_20200820_A_qe1(None)	SARS-CoV-2_20200815_	635034999	635034999	635034999	0.9943	1	1	30.1		50
22297	SARS-CoV-2_20200820_A_qe21(None)	SARS-CoV-2_20200815_	635034999	635034999	635034999	0.994	1	1	30.1		50
22269	SARS-CoV-2_20200815_qe1(None)	SARS-CoV-2_20200815_	635035458	635035458	635035458	0.9946	2	1	11.4		100
22270	SARS-CoV-2_20200815_qe2(None)	SARS-CoV-2_20200815_	635035458	635035458	635035458	0.9944	2	1	11.4		100
22291	SARS-CoV-2_20200820_A_qe1(None)	SARS-CoV-2_20200815_	635035458	635035458	635035458	1	6	3	20		100
22292	SARS-CoV-2_20200820_A_qe2(None)	SARS-CoV-2_20200815_	635035458	635035458	635035458	1	6	3	20		100
22297	SARS-CoV-2_20200820_A_qe21(None)	SARS-CoV-2_20200815_	635035458	635035458	635035458	1	9	4	23.8		100
22295	SARS-CoV-2_20200820_B_qe1(None)	SARS-CoV-2_20200815_	635035458	635035458	635035458	1	8	3	20		100
22296	SARS-CoV-2_20200820_B_qe2(None)	SARS-CoV-2_20200815_	635035458	635035458	635035458	1	8	3	20		100
22299	SARS-CoV-2_20200820_B_qe21(None)	SARS-CoV-2_20200815_	635035458	635035458	635035458	1	12	4	21		100
22269	SARS-CoV-2_20200815_qe1(None)	SARS-CoV-2_20200815_	635037933	635037933	635037933	0.9946	2	1	5.7		100
22270	SARS-CoV-2_20200815_qe2(None)	SARS-CoV-2_20200815_	635037933	635037933	635037933	1	5	2	7.7		100
22291	SARS-CoV-2_20200820_A_qe1(None)	SARS-CoV-2_20200815_	635037933	635037933	635037933	1	6	3	11		100
22292	SARS-CoV-2_20200820_A_qe2(None)	SARS-CoV-2_20200815_	635037933	635037933	635037933	1	8	4	11		100
22297	SARS-CoV-2_20200820_A_qe21(None)	SARS-CoV-2_20200815_	635037933	635037933	635037933	0.9972	4	2	8.9		100
22295	SARS-CoV-2_20200820_B_qe1(None)	SARS-CoV-2_20200815_	635037933	635037933	635037933	1	7	3	11		100
22296	SARS-CoV-2_20200820_B_qe2(None)	SARS-CoV-2_20200815_	635037933	635037933	635037933	1	7	3	11		100
22299	SARS-CoV-2_20200820_B_qe21(None)	SARS-CoV-2_20200815_	635037933	635037933	635037933	1	5	2	8.9		100
22269	SARS-CoV-2_20200815_qe1(None)	SARS-CoV-2_20200815_	635040288	635040288	635040288	0.9946	2	1	6.6		25
22270	SARS-CoV-2_20200815_qe2(None)	SARS-CoV-2_20200815_	635040288	635040288	635040288	0.9946	1	1	6.6		25
22269	SARS-CoV-2_20200815_qe1(None)	SARS-CoV-2_20200815_	635046726	635046726	635046726	0.9946	2	1	5.6		12.5
22269	SARS-CoV-2_20200815_qe1(None)	SARS-CoV-2_20200815_	635046780	635046780	635046780	0.9946	2	1	5.2		25
22270	SARS-CoV-2_20200815_qe2(None)	SARS-CoV-2_20200815_	635046780	635046780	635046780	0.9946	3	1	5.2		25
22269	SARS-CoV-2_20200815_qe1(None)	SARS-CoV-2_20200815_	635047082	635047082	635047082	0.9946	2	1	4.1		100
22270	SARS-CoV-2_20200815_qe2(None)	SARS-CoV-2_20200815_	635047082	635047082	635047082	0.9942	1	1	4.1		100
22291	SARS-CoV-2_20200820_A_qe1(None)	SARS-CoV-2_20200815_	635047082	635047082	635047082	0.9943	2	1	4.1		100
22292	SARS-CoV-2_20200820_A_qe2(None)	SARS-CoV-2_20200815_	635047082	635047082	635047082	0.9942	2	1	4.1		100
22297	SARS-CoV-2_20200820_A_qe21(None)	SARS-CoV-2_20200815_	635047082	635047082	635047082	0.9936	2	1	4.1		100
22295	SARS-CoV-2_20200820_B_qe1(None)	SARS-CoV-2_20200815_	635047082	635047082	635047082	0.994	2	1	4.1		100
22296	SARS-CoV-2_20200820_B_qe2(None)	SARS-CoV-2_20200815_	635047082	635047082	635047082	0.9939	3	1	4.1		100
22299	SARS-CoV-2_20200820_B_qe21(None)	SARS-CoV-2_20200815_	635047082	635047082	635047082	0.9928	4	1	4.1		100
22269	SARS-CoV-2_20200815_qe1(None)	SARS-CoV-2_20200815_	635051183	635051183	635051183	0.9946	2	1	5.8		12.5
22269	SARS-CoV-2_20200815_qe1(None)	SARS-CoV-2_20200815_	635055619	635055619	635055619	0.9946	2	1	3.3		25
22270	SARS-CoV-2_20200815_qe2(None)	SARS-CoV-2_20200815_	635055619	635055619	635055619	0.9946	3	1	3.3		25
22269	SARS-CoV-2_20200815_qe1(None)	SARS-CoV-2_20200815_	635059720	635059720	635059720	0.9946	2	1	11.8		100
22270	SARS-CoV-2_20200815_qe2(None)	SARS-CoV-2_20200815_	635059720	635059720	635059720	0.9946	2	1	11.8		100
22291	SARS-CoV-2_20200820_A_qe1(None)	SARS-CoV-2_20200815_	635059720	635059720	635059720	0.9943	2	1	11.8		100
22292	SARS-CoV-2_20200820_A_qe2(None)	SARS-CoV-2_20200815_	635059720	635059720	635059720	0.9944	2	1	11.8		100
22297	SARS-CoV-2_20200820_A_qe21(None)	SARS-CoV-2_20200815_	635059720	635059720	635059720	0.994	2	1	11.8		100
22295	SARS-CoV-2_20200820_B_qe1(None)	SARS-CoV-2_20200815_	635059720	635059720	635059720	0.994	2	1	11.8		100
22296	SARS-CoV-2_20200820_B_qe2(None)	SARS-CoV-2_20200815_	635059720	635059720	635059720	0.9939	2	1	11.8		100
22299	SARS-CoV-2_20200820_B_qe21(None)	SARS-CoV-2_20200815_	635059720	635059720	635059720	0.9931	2	1	11.8		100
22269	SARS-CoV-2_20200815_qe1(None)	SARS-CoV-2_20200815_	635060972	635060972	635060972	0.9946	2	1	3.8		25
22270	SARS-CoV-2_20200815_qe2(None)	SARS-CoV-2_20200815_	635060972	635060972	635060972	0.9946	2	1	3.8		25
22269	SARS-CoV-2_20200815_qe1(None)	SARS-CoV-2_20200815_	635065533	635065533	635065533	0.9946	2	1	4.6		62.5
22270	SARS-CoV-2_20200815_qe2(None)	SARS-CoV-2_20200815_	635065533	635065533	635065533	0.9931	1	1	4.6		62.5
22291	SARS-CoV-2_20200820_A_qe1(None)	SARS-CoV-2_20200815_	635065533	635065533	635065533	0.9943	2	1	4.1		62.5
22297	SARS-CoV-2_20200820_A_qe21(None)	SARS-CoV-2_20200815_	635065533	635065533	635065533	0.994	6	1	4.1		62.5
22299	SARS-CoV-2_20200820_B_qe21(None)	SARS-CoV-2_20200815_	635065533	635065533	635065533	0.9931	6	1	4.1		62.5
22269	SARS-CoV-2_20200815_qe1(None)	SARS-CoV-2_20200815_	635066202	635066202	635066202	0.9946	2	1	8.6		25
22270	SARS-CoV-2_20200815_qe2(None)	SARS-CoV-2_20200815_	635066202	635066202	635066202	0.9944	1	1	8.6		25
22269	SARS-CoV-2_20200815_qe1(None)	SARS-CoV-2_20200815_	635067413	635067413	635067413	0.9946	2	1	3.3		87.5
22270	SARS-CoV-2_20200815_qe2(None)	SARS-CoV-2_20200815_	635067413	635067413	635067413	1	2	2	7.5		87.5
22291	SARS-CoV-2_20200820_A_qe1(None)	SARS-CoV-2_20200815_	635067413	635067413	635067413	1	6	4	8.7		87.5
22292	SARS-CoV-2_20200820_A_qe2(None)	SARS-CoV-2_20200815_	635067413	635067413	635067413	1	7	4	10.2		87.5
22297	SARS-CoV-2_20200820_A_qe21(None)	SARS-CoV-2_20200815_	635067413	635067413	635067413	1	13	6	14.8		87.5
22296	SARS-CoV-2_20200820_B_qe2(None)	SARS-CoV-2_20200815_	635067413	635067413	635067413	1	2	2	6.8		87.5
22299	SARS-CoV-2_20200820_B_qe21(None)	SARS-CoV-2_20200815_	635067413	635067413	635067413	1	7	4	15.3		87.5
22269	SARS-CoV-2_20200815_qe1(None)	SARS-CoV-2_20200815_	635073514	635073514	635073514	0.9946	2	1	5.1		100
22270	SARS-CoV-2_20200815_qe2(None)	SARS-CoV-2_20200815_	635073514	635073514	635073514	1	2	2	9.3		100
22291	SARS-CoV-2_20200820_A_qe1(None)	SARS-CoV-2_20200815_	635073514	635073514	635073514	1	7	3	9.2		100
22292	SARS-CoV-2_20200820_A_qe2(None)	SARS-CoV-2_20200815_	635073514	635073514	635073514	1	7	2	6.6		100
22297	SARS-CoV-2_20200820_A_qe21(None)	SARS-CoV-2_20200815_	635073514	635073514	635073514	1	8	3	9.6		100
22295	SARS-CoV-2_20200820_B_qe1(None)	SARS-CoV-2_20200815_	635073514	635073514	635073514	1	2	2	6.6		100
22296	SARS-CoV-2_20200820_B_qe2(None)	SARS-CoV-2_20200815_	635073514	635073514	635073514	1	3	2	6.6		100
22299	SARS-CoV-2_20200820_B_qe21(None)	SARS-CoV-2_20200815_	635073514	635073514	635073514	1	4	3	9.2		100
22269	SARS-CoV-2_20200815_qe1(None)	SARS-CoV-2_20200815_	635074628	635074628	635074628	0.9946	2	1	6.4		25
22270	SARS-CoV-2_20200815_qe2(None)	SARS-CoV-2_20200815_	635074628	635074628	635074628	0.9946	2	1	6.4		25
22269	SARS-CoV-2_20200815_qe1(None)	SARS-CoV-2_20200815_	635076982	635076982	635076982	0.9946	2	1	0.9		62.5
22297	SARS-CoV-2_20200820_A_qe21(None)	SARS-CoV-2_20200815_	635076982	635076982	635076982	0.9937	2	1	1		62.5
22295	SARS-CoV-2_20200820_B_qe1(None)	SARS-CoV-2_20200815_	635076982	635076982	635076982	0.9909	1	1	0.9		62.5
22296	SARS-CoV-2_20200820_B_qe2(None)	SARS-CoV-2_20200815_	635076982	635076982	635076982	0.9908	1	1	1.8		62.5
22299	SARS-CoV-2_20200820_B_qe21(None)	SARS-CoV-2_20200815_	635076982	635076982	635076982	1	2	2	2.3		62.5
22269	SARS-CoV-2_20200815_qe1(None)	SARS-CoV-2_20200815_	635080391	635080391	635080391	0.9946	2	1	3.6		100
22270	SARS-CoV-2_20200815_qe2(None)	SARS-CoV-2_20200815_	635080391	635080391	635080391	1	3	2	6.6		100
22291	SARS-CoV-2_20200820_A_qe1(None)	SARS-CoV-2_20200815_	635080391	635080391	635080391	1	5	5	14.1		100
22292	SARS-CoV-2_20200820_A_qe2(None)	SARS-CoV-2_20200815_	635080391	635080391	635080391	1	8	6	19.7		100
22297	SARS-CoV-2_20200820_A_qe21(None)	SARS-CoV-2_20200815_	635080391	635080391	635080391	1	6	3	9.5		100
22295	SARS-CoV-2_20200820_B_qe1(None)	SARS-CoV-2_20200815_	635080391	635080391	635080391	1	3	3	9.1		100
22296	SARS-CoV-2_20200820_B_qe2(None)	SARS-CoV-2_20200815_	635080391	635080391	635080391	0.9991	2	2	5.4		100
22299	SARS-CoV-2_20200820_B_qe21(None)	SARS-CoV-2_20200815_	635080391	635080391	635080391	0.9997	2	2	6.4		100
22269	SARS-CoV-2_20200815_qe1(None)	SARS-CoV-2_20200815_	635080703	635080703	635080703	0.9946	2	1	9.1		37.5
22270	SARS-CoV-2_20200815_qe2(None)	SARS-CoV-2_20200815_	635080703	635080703	635080703	0.9946	1	1	9.1		37.5
22295	SARS-CoV-2_20200820_B_qe1(None)	SARS-CoV-2_20200815_	635080703	635080703	635080703	1	3	3	16.4		37.5
22269	SARS-CoV-2_20200815_qe1(None)	SARS-CoV-2_20200815_	635081791	635081791	635081791	0.9946	2	1	0.8		25
22292	SARS-CoV-2_20200820_A_qe2(None)	SARS-CoV-2_20200815_	635081791	635081791	635081791	0.9284	1	1	0.9		25
22269	SARS-CoV-2_20200815_qe1(None)	SARS-CoV-2_20200815_	635083346	635083346	635083346	0.9946	2	1	1.3		25
22270	SARS-CoV-2_20200815_qe2(None)	SARS-CoV-2_20200815_	635083346	635083346	635083346	0.9998	5	2	1.9		25
22269	SARS-CoV-2_20200815_qe1(None)	SARS-CoV-2_20200815_	635087836	635087836	635087836	0.9946	2	1	9.1		37.5
22292	SARS-CoV-2_20200820_A_qe2(None)	SARS-CoV-2_20200815_	635087836	635087836	635087836	0.9861	1	1	9.1		37.5
22297	SARS-CoV-2_20200820_A_qe21(None)	SARS-CoV-2_20200815_	635087836	635087836	635087836	0.994	3	1	9.1		37.5
22269	SARS-CoV-2_20200815_qe1(None)	SARS-CoV-2_20200815_	635092753	635092753	635092753	0.9946	2	1	8.7		100
22270	SARS-CoV-2_20200815_qe2(None)	SARS-CoV-2_20200815_	635092753	635092753	635092753	0.9946	3	1	8.7		100
22291	SARS-CoV-2_20200820_A_qe1(None)	SARS-CoV-2_20200815_	635092753	635092753	635092753	1	6	3	13.8		100
22292	SARS-CoV-2_20200820_A_qe2(None)	SARS-CoV-2_20200815_	635092753	635092753	635092753	1	5	3	13.8		100
22297	SARS-CoV-2_20200820_A_qe21(None)	SARS-CoV-2_20200815_	635092753	635092753	635092753	1	4	2	9.2		100
22295	SARS-CoV-2_20200820_B_qe1(None)	SARS-CoV-2_20200815_	635092753	635092753	635092753	0.9934	3	1	8.7		100
22296	SARS-CoV-2_20200820_B_qe2(None)	SARS-CoV-2_20200815_	635092753	635092753	635092753	0.9927	3	1	8.7		100
22299	SARS-CoV-2_20200820_B_qe21(None)	SARS-CoV-2_20200815_	635092753	635092753	635092753	0.9931	5	1	8.7		100
22269	SARS-CoV-2_20200815_qe1(None)	SARS-CoV-2_20200815_	635096490	635096490	635096490	0.9946	2	1	9.6		12.5
22269	SARS-CoV-2_20200815_qe1(None)	SARS-CoV-2_20200815_	635097095	635097095	635097095	0.9946	2	1	3.2		100
22270	SARS-CoV-2_20200815_qe2(None)	SARS-CoV-2_20200815_	635097095	635097095	635097095	0.9945	3	1	3.2		100
22291	SARS-CoV-2_20200820_A_qe1(None)	SARS-CoV-2_20200815_	635097095	635097095	635097095	1	7	3	11.7		100
22292	SARS-CoV-2_20200820_A_qe2(None)	SARS-CoV-2_20200815_	635097095	635097095	635097095	1	6	3	18.9		100
22297	SARS-CoV-2_20200820_A_qe21(None)	SARS-CoV-2_20200815_	635097095	635097095	635097095	1	13	5	14.7		100
22295	SARS-CoV-2_20200820_B_qe1(None)	SARS-CoV-2_20200815_	635097095	635097095	635097095	1	3	2	6.7		100
22296	SARS-CoV-2_20200820_B_qe2(None)	SARS-CoV-2_20200815_	635097095	635097095	635097095	0.9738	1	1	3.2		100
22299	SARS-CoV-2_20200820_B_qe21(None)	SARS-CoV-2_20200815_	635097095	635097095	635097095	1	8	3	10.1		100
22269	SARS-CoV-2_20200815_qe1(None)	SARS-CoV-2_20200815_	635103038	635103038	635103038	0.9946	2	1	13.7		12.5
22269	SARS-CoV-2_20200815_qe1(None)	SARS-CoV-2_20200815_	635105274	635105274	635105274	0.9946	2	1	8.1		12.5
22269	SARS-CoV-2_20200815_qe1(None)	SARS-CoV-2_20200815_	635107397	635107397	635107397	0.9946	2	1	4.1		75
22270	SARS-CoV-2_20200815_qe2(None)	SARS-CoV-2_20200815_	635107397	635107397	635107397	0.9946	3	1	4.1		75
22291	SARS-CoV-2_20200820_A_qe1(None)	SARS-CoV-2_20200815_	635107397	635107397	635107397	0.9923	2	1	4.1		75
22292	SARS-CoV-2_20200820_A_qe2(None)	SARS-CoV-2_20200815_	635107397	635107397	635107397	1	2	2	7.5		75
22297	SARS-CoV-2_20200820_A_qe21(None)	SARS-CoV-2_20200815_	635107397	635107397	635107397	1	2	2	8.3		75
22296	SARS-CoV-2_20200820_B_qe2(None)	SARS-CoV-2_20200815_	635107397	635107397	635107397	0.9835	1	1	4.1		75
22269	SARS-CoV-2_20200815_qe1(None)	SARS-CoV-2_20200815_	635110243	635110243	635110243	0.9946	2	1	6.2		87.5
22270	SARS-CoV-2_20200815_qe2(None)	SARS-CoV-2_20200815_	635110243	635110243	635110243	0.9999	3	2	11.2		87.5
22291	SARS-CoV-2_20200820_A_qe1(None)	SARS-CoV-2_20200815_	635110243	635110243	635110243	0.9943	2	1	6.2		87.5
22292	SARS-CoV-2_20200820_A_qe2(None)	SARS-CoV-2_20200815_	635110243	635110243	635110243	1	2	2	14.1		87.5
22297	SARS-CoV-2_20200820_A_qe21(None)	SARS-CoV-2_20200815_	635110243	635110243	635110243	0.9938	2	1	6.2		87.5
22295	SARS-CoV-2_20200820_B_qe1(None)	SARS-CoV-2_20200815_	635110243	635110243	635110243	0.994	1	1	6.2		87.5
22299	SARS-CoV-2_20200820_B_qe21(None)	SARS-CoV-2_20200815_	635110243	635110243	635110243	0.9997	3	2	11.6		87.5
22269	SARS-CoV-2_20200815_qe1(None)	SARS-CoV-2_20200815_	635118788	635118788	635118788	0.9946	2	1	1.3		100
22270	SARS-CoV-2_20200815_qe2(None)	SARS-CoV-2_20200815_	635118788	635118788	635118788	0.9946	1	1	1.3		100
22291	SARS-CoV-2_20200820_A_qe1(None)	SARS-CoV-2_20200815_	635118788	635118788	635118788	1	7	5	7.6		100
22292	SARS-CoV-2_20200820_A_qe2(None)	SARS-CoV-2_20200815_	635118788	635118788	635118788	1	7	4	5.1		100
22297	SARS-CoV-2_20200820_A_qe21(None)	SARS-CoV-2_20200815_	635118788	635118788	635118788	1	4	4	6.2		100
22295	SARS-CoV-2_20200820_B_qe1(None)	SARS-CoV-2_20200815_	635118788	635118788	635118788	1	6	4	8.8		100
22296	SARS-CoV-2_20200820_B_qe2(None)	SARS-CoV-2_20200815_	635118788	635118788	635118788	1	5	3	3.9		100
22299	SARS-CoV-2_20200820_B_qe21(None)	SARS-CoV-2_20200815_	635118788	635118788	635118788	1	6	4	5.3		100
22269	SARS-CoV-2_20200815_qe1(None)	SARS-CoV-2_20200815_	635118790	635118790	635118790	0.9946	2	1	5		100
22270	SARS-CoV-2_20200815_qe2(None)	SARS-CoV-2_20200815_	635118790	635118790	635118790	0.9946	1	1	5		100
22291	SARS-CoV-2_20200820_A_qe1(None)	SARS-CoV-2_20200815_	635118790	635118790	635118790	0.9943	1	1	5		100
22292	SARS-CoV-2_20200820_A_qe2(None)	SARS-CoV-2_20200815_	635118790	635118790	635118790	1	4	2	8.9		100
22297	SARS-CoV-2_20200820_A_qe21(None)	SARS-CoV-2_20200815_	635118790	635118790	635118790	0.9929	1	1	3.1		100
22295	SARS-CoV-2_20200820_B_qe1(None)	SARS-CoV-2_20200815_	635118790	635118790	635118790	1	5	3	11.9		100
22296	SARS-CoV-2_20200820_B_qe2(None)	SARS-CoV-2_20200815_	635118790	635118790	635118790	1	4	3	11.9		100
22299	SARS-CoV-2_20200820_B_qe21(None)	SARS-CoV-2_20200815_	635118790	635118790	635118790	1	5	3	11.9		100
22269	SARS-CoV-2_20200815_qe1(None)	SARS-CoV-2_20200815_	635119995	635119995	635119995	0.9946	2	1	4.6		25
22270	SARS-CoV-2_20200815_qe2(None)	SARS-CoV-2_20200815_	635119995	635119995	635119995	0.9616	2	1	4.6		25
22269	SARS-CoV-2_20200815_qe1(None)	SARS-CoV-2_20200815_	635124778	635124778	635124778	0.9946	2	1	13.9		50
22270	SARS-CoV-2_20200815_qe2(None)	SARS-CoV-2_20200815_	635124778	635124778	635124778	1	4	2	20.5		50
22295	SARS-CoV-2_20200820_B_qe1(None)	SARS-CoV-2_20200815_	635124778	635124778	635124778	1	5	2	20.5		50
22296	SARS-CoV-2_20200820_B_qe2(None)	SARS-CoV-2_20200815_	635124778	635124778	635124778	1	4	2	21.9		50
22269	SARS-CoV-2_20200815_qe1(None)	SARS-CoV-2_20200815_	635125623	635125623	635125623	0.9946	2	1	2.3		87.5
22270	SARS-CoV-2_20200815_qe2(None)	SARS-CoV-2_20200815_	635125623	635125623	635125623	1	2	2	5.4		87.5
22291	SARS-CoV-2_20200820_A_qe1(None)	SARS-CoV-2_20200815_	635125623	635125623	635125623	0.9942	3	1	5.4		87.5
22292	SARS-CoV-2_20200820_A_qe2(None)	SARS-CoV-2_20200815_	635125623	635125623	635125623	1	4	2	8.6		87.5
22297	SARS-CoV-2_20200820_A_qe21(None)	SARS-CoV-2_20200815_	635125623	635125623	635125623	0.9935	2	1	2.5		87.5
22295	SARS-CoV-2_20200820_B_qe1(None)	SARS-CoV-2_20200815_	635125623	635125623	635125623	1	3	2	5.4		87.5
22296	SARS-CoV-2_20200820_B_qe2(None)	SARS-CoV-2_20200815_	635125623	635125623	635125623	0.9914	2	1	2.3		87.5
22269	SARS-CoV-2_20200815_qe1(None)	SARS-CoV-2_20200815_	635126437	635126437	635126437	0.9946	2	1	13.4		100
22270	SARS-CoV-2_20200815_qe2(None)	SARS-CoV-2_20200815_	635126437	635126437	635126437	1	3	2	24.8		100
22291	SARS-CoV-2_20200820_A_qe1(None)	SARS-CoV-2_20200815_	635126437	635126437	635126437	1	9	3	24.8		100
22292	SARS-CoV-2_20200820_A_qe2(None)	SARS-CoV-2_20200815_	635126437	635126437	635126437	1	11	4	41.6		100
22297	SARS-CoV-2_20200820_A_qe21(None)	SARS-CoV-2_20200815_	635126437	635126437	635126437	0.9994	6	2	29.5		100
22295	SARS-CoV-2_20200820_B_qe1(None)	SARS-CoV-2_20200815_	635126437	635126437	635126437	0.9934	2	1	13.4		100
22296	SARS-CoV-2_20200820_B_qe2(None)	SARS-CoV-2_20200815_	635126437	635126437	635126437	0.9999	5	2	22.8		100
22299	SARS-CoV-2_20200820_B_qe21(None)	SARS-CoV-2_20200815_	635126437	635126437	635126437	0.9986	6	2	20.8		100
22269	SARS-CoV-2_20200815_qe1(None)	SARS-CoV-2_20200815_	635126451	635126451	635126451	0.9946	2	1	3.6		87.5
22270	SARS-CoV-2_20200815_qe2(None)	SARS-CoV-2_20200815_	635126451	635126451	635126451	0.9946	2	1	3.6		87.5
22291	SARS-CoV-2_20200820_A_qe1(None)	SARS-CoV-2_20200815_	635126451	635126451	635126451	0.9932	2	2	10.7		87.5
22292	SARS-CoV-2_20200820_A_qe2(None)	SARS-CoV-2_20200815_	635126451	635126451	635126451	0.9995	2	2	5.8		87.5
22297	SARS-CoV-2_20200820_A_qe21(None)	SARS-CoV-2_20200815_	635126451	635126451	635126451	1	3	3	13.5		87.5
22296	SARS-CoV-2_20200820_B_qe2(None)	SARS-CoV-2_20200815_	635126451	635126451	635126451	1	3	3	10.3		87.5
22299	SARS-CoV-2_20200820_B_qe21(None)	SARS-CoV-2_20200815_	635126451	635126451	635126451	0.9677	1	1	3.6		87.5
22269	SARS-CoV-2_20200815_qe1(None)	SARS-CoV-2_20200815_	635127636	635127636	635127636	0.9946	2	1	1.9		100
22270	SARS-CoV-2_20200815_qe2(None)	SARS-CoV-2_20200815_	635127636	635127636	635127636	0.9945	2	1	1.9		100
22291	SARS-CoV-2_20200820_A_qe1(None)	SARS-CoV-2_20200815_	635127636	635127636	635127636	1	3	2	4.1		100
22292	SARS-CoV-2_20200820_A_qe2(None)	SARS-CoV-2_20200815_	635127636	635127636	635127636	1	5	2	4.1		100
22297	SARS-CoV-2_20200820_A_qe21(None)	SARS-CoV-2_20200815_	635127636	635127636	635127636	0.9996	4	2	5.6		100
22295	SARS-CoV-2_20200820_B_qe1(None)	SARS-CoV-2_20200815_	635127636	635127636	635127636	1	4	3	7		100
22296	SARS-CoV-2_20200820_B_qe2(None)	SARS-CoV-2_20200815_	635127636	635127636	635127636	1	4	2	4.8		100
22299	SARS-CoV-2_20200820_B_qe21(None)	SARS-CoV-2_20200815_	635127636	635127636	635127636	1	5	3	7.8		100
22269	SARS-CoV-2_20200815_qe1(None)	SARS-CoV-2_20200815_	635140006	635140006	635140006	0.9946	2	1	3.2		50
22295	SARS-CoV-2_20200820_B_qe1(None)	SARS-CoV-2_20200815_	635140006	635140006	635140006	0.9797	1	1	3.2		50
22296	SARS-CoV-2_20200820_B_qe2(None)	SARS-CoV-2_20200815_	635140006	635140006	635140006	0.9637	1	1	3.2		50
22299	SARS-CoV-2_20200820_B_qe21(None)	SARS-CoV-2_20200815_	635140006	635140006	635140006	0.9931	2	1	3.2		50
22269	SARS-CoV-2_20200815_qe1(None)	SARS-CoV-2_20200815_	635146170	635146170	635146170	0.9946	2	1	8		62.5
22270	SARS-CoV-2_20200815_qe2(None)	SARS-CoV-2_20200815_	635146170	635146170	635146170	0.9946	2	1	8		62.5
22291	SARS-CoV-2_20200820_A_qe1(None)	SARS-CoV-2_20200815_	635146170	635146170	635146170	0.9942	2	1	8		62.5
22292	SARS-CoV-2_20200820_A_qe2(None)	SARS-CoV-2_20200815_	635146170	635146170	635146170	0.9999	2	2	28.2		62.5
22297	SARS-CoV-2_20200820_A_qe21(None)	SARS-CoV-2_20200815_	635146170	635146170	635146170	0.9937	2	1	8		62.5
22269	SARS-CoV-2_20200815_qe1(None)	SARS-CoV-2_20200815_	635146377	635146377	635146377	0.9946	2	1	1.3		87.5
22270	SARS-CoV-2_20200815_qe2(None)	SARS-CoV-2_20200815_	635146377	635146377	635146377	0.9946	2	1	1.3		87.5
22291	SARS-CoV-2_20200820_A_qe1(None)	SARS-CoV-2_20200815_	635146377	635146377	635146377	0.999	3	2	2.2		87.5
22292	SARS-CoV-2_20200820_A_qe2(None)	SARS-CoV-2_20200815_	635146377	635146377	635146377	0.9997	3	2	3.3		87.5
22297	SARS-CoV-2_20200820_A_qe21(None)	SARS-CoV-2_20200815_	635146377	635146377	635146377	0.994	1	1	1.3		87.5
22296	SARS-CoV-2_20200820_B_qe2(None)	SARS-CoV-2_20200815_	635146377	635146377	635146377	0.9939	3	1	1.3		87.5
22299	SARS-CoV-2_20200820_B_qe21(None)	SARS-CoV-2_20200815_	635146377	635146377	635146377	0.9915	2	1	1.3		87.5
22269	SARS-CoV-2_20200815_qe1(None)	SARS-CoV-2_20200815_	635146925	635146925	635146925	0.9946	2	1	13.5		25
22270	SARS-CoV-2_20200815_qe2(None)	SARS-CoV-2_20200815_	635146925	635146925	635146925	0.9945	5	1	13.5		25
22269	SARS-CoV-2_20200815_qe1(None)	SARS-CoV-2_20200815_	635147911	635147911	635147911	0.9946	2	1	6.3		100
22270	SARS-CoV-2_20200815_qe2(None)	SARS-CoV-2_20200815_	635147911	635147911	635147911	1	4	3	21.2		100
22291	SARS-CoV-2_20200820_A_qe1(None)	SARS-CoV-2_20200815_	635147911	635147911	635147911	1	9	5	29.8		100
22292	SARS-CoV-2_20200820_A_qe2(None)	SARS-CoV-2_20200815_	635147911	635147911	635147911	1	11	3	21.2		100
22297	SARS-CoV-2_20200820_A_qe21(None)	SARS-CoV-2_20200815_	635147911	635147911	635147911	1	4	2	15.2		100
22295	SARS-CoV-2_20200820_B_qe1(None)	SARS-CoV-2_20200815_	635147911	635147911	635147911	1	9	5	35.8		100
22296	SARS-CoV-2_20200820_B_qe2(None)	SARS-CoV-2_20200815_	635147911	635147911	635147911	1	7	3	29.8		100
22299	SARS-CoV-2_20200820_B_qe21(None)	SARS-CoV-2_20200815_	635147911	635147911	635147911	1	11	6	35.8		100
22269	SARS-CoV-2_20200815_qe1(None)	SARS-CoV-2_20200815_	635072639	635072639	635072639	0.9848	2	1	9.6		75
22270	SARS-CoV-2_20200815_qe2(None)	SARS-CoV-2_20200815_	635072639	635072639	635072639	0.9848	4	1	9.6		75
22291	SARS-CoV-2_20200820_A_qe1(None)	SARS-CoV-2_20200815_	635072639	635072639	635072639	0.9845	2	1	9.6		75
22295	SARS-CoV-2_20200820_B_qe1(None)	SARS-CoV-2_20200815_	635072639	635072639	635072639	0.9842	2	1	9.6		75
22296	SARS-CoV-2_20200820_B_qe2(None)	SARS-CoV-2_20200815_	635072639	635072639	635072639	0.9841	2	1	9.6		75
22299	SARS-CoV-2_20200820_B_qe21(None)	SARS-CoV-2_20200815_	635072639	635072639	635072639	0.9833	1	1	9.6		75
22269	SARS-CoV-2_20200815_qe1(None)	SARS-CoV-2_20200815_	635040449	635040449	635040449	0.9945	2	1	3.5		100
22270	SARS-CoV-2_20200815_qe2(None)	SARS-CoV-2_20200815_	635040449	635040449	635040449	0.9945	2	1	1.5		100
22291	SARS-CoV-2_20200820_A_qe1(None)	SARS-CoV-2_20200815_	635040449	635040449	635040449	1	3	3	4.7		100
22292	SARS-CoV-2_20200820_A_qe2(None)	SARS-CoV-2_20200815_	635040449	635040449	635040449	1	4	2	3.1		100
22297	SARS-CoV-2_20200820_A_qe21(None)	SARS-CoV-2_20200815_	635040449	635040449	635040449	1	6	3	4.7		100
22295	SARS-CoV-2_20200820_B_qe1(None)	SARS-CoV-2_20200815_	635040449	635040449	635040449	1	2	2	3.1		100
22296	SARS-CoV-2_20200820_B_qe2(None)	SARS-CoV-2_20200815_	635040449	635040449	635040449	0.9917	2	1	1.6		100
22299	SARS-CoV-2_20200820_B_qe21(None)	SARS-CoV-2_20200815_	635040449	635040449	635040449	1	3	2	3.1		100
22269	SARS-CoV-2_20200815_qe1(None)	SARS-CoV-2_20200815_	635066838	635066838	635066838	0.9945	2	1	4.6		87.5
22270	SARS-CoV-2_20200815_qe2(None)	SARS-CoV-2_20200815_	635066838	635066838	635066838	0.9945	2	1	4.6		87.5
22291	SARS-CoV-2_20200820_A_qe1(None)	SARS-CoV-2_20200815_	635066838	635066838	635066838	1	3	2	5.9		87.5
22292	SARS-CoV-2_20200820_A_qe2(None)	SARS-CoV-2_20200815_	635066838	635066838	635066838	1	5	2	5.9		87.5
22297	SARS-CoV-2_20200820_A_qe21(None)	SARS-CoV-2_20200815_	635066838	635066838	635066838	0.9992	3	2	5.9		87.5
22295	SARS-CoV-2_20200820_B_qe1(None)	SARS-CoV-2_20200815_	635066838	635066838	635066838	1	4	2	5.9		87.5
22296	SARS-CoV-2_20200820_B_qe2(None)	SARS-CoV-2_20200815_	635066838	635066838	635066838	1	5	2	5.9		87.5
22269	SARS-CoV-2_20200815_qe1(None)	SARS-CoV-2_20200815_	635080894	635080894	635080894	0.9945	2	1	0.9		75
22270	SARS-CoV-2_20200815_qe2(None)	SARS-CoV-2_20200815_	635080894	635080894	635080894	0.9943	2	1	0.9		75
22291	SARS-CoV-2_20200820_A_qe1(None)	SARS-CoV-2_20200815_	635080894	635080894	635080894	0.9936	2	1	0.9		75
22292	SARS-CoV-2_20200820_A_qe2(None)	SARS-CoV-2_20200815_	635080894	635080894	635080894	0.9941	2	1	0.9		75
22297	SARS-CoV-2_20200820_A_qe21(None)	SARS-CoV-2_20200815_	635080894	635080894	635080894	0.9936	1	1	1.4		75
22299	SARS-CoV-2_20200820_B_qe21(None)	SARS-CoV-2_20200815_	635080894	635080894	635080894	1	3	2	1.9		75
22269	SARS-CoV-2_20200815_qe1(None)	SARS-CoV-2_20200815_	635086795	635086795	635086795	0.9945	2	1	8.3		100
22270	SARS-CoV-2_20200815_qe2(None)	SARS-CoV-2_20200815_	635086795	635086795	635086795	0.9946	4	1	8.3		100
22291	SARS-CoV-2_20200820_A_qe1(None)	SARS-CoV-2_20200815_	635086795	635086795	635086795	1	6	2	16.7		100
22292	SARS-CoV-2_20200820_A_qe2(None)	SARS-CoV-2_20200815_	635086795	635086795	635086795	1	5	2	16.7		100
22297	SARS-CoV-2_20200820_A_qe21(None)	SARS-CoV-2_20200815_	635086795	635086795	635086795	0.9937	6	1	8.3		100
22295	SARS-CoV-2_20200820_B_qe1(None)	SARS-CoV-2_20200815_	635086795	635086795	635086795	0.9925	4	1	8.3		100
22296	SARS-CoV-2_20200820_B_qe2(None)	SARS-CoV-2_20200815_	635086795	635086795	635086795	0.9896	2	1	8.3		100
22299	SARS-CoV-2_20200820_B_qe21(None)	SARS-CoV-2_20200815_	635086795	635086795	635086795	0.9924	5	1	8.3		100
22269	SARS-CoV-2_20200815_qe1(None)	SARS-CoV-2_20200815_	635092971	635092971	635092971	0.9945	2	1	8.7		50
22270	SARS-CoV-2_20200815_qe2(None)	SARS-CoV-2_20200815_	635092971	635092971	635092971	0.9934	1	1	8.7		50
22295	SARS-CoV-2_20200820_B_qe1(None)	SARS-CoV-2_20200815_	635092971	635092971	635092971	0.9907	3	1	8.7		50
22296	SARS-CoV-2_20200820_B_qe2(None)	SARS-CoV-2_20200815_	635092971	635092971	635092971	0.9914	1	1	8.7		50
22269	SARS-CoV-2_20200815_qe1(None)	SARS-CoV-2_20200815_	635111706	635111706	635111706	0.9945	2	1	2.9		100
22270	SARS-CoV-2_20200815_qe2(None)	SARS-CoV-2_20200815_	635111706	635111706	635111706	0.9945	2	1	2.9		100
22291	SARS-CoV-2_20200820_A_qe1(None)	SARS-CoV-2_20200815_	635111706	635111706	635111706	1	5	2	8.7		100
22292	SARS-CoV-2_20200820_A_qe2(None)	SARS-CoV-2_20200815_	635111706	635111706	635111706	1	4	2	11.6		100
22297	SARS-CoV-2_20200820_A_qe21(None)	SARS-CoV-2_20200815_	635111706	635111706	635111706	1	5	2	7.2		100
22295	SARS-CoV-2_20200820_B_qe1(None)	SARS-CoV-2_20200815_	635111706	635111706	635111706	0.9889	2	1	2.9		100
22296	SARS-CoV-2_20200820_B_qe2(None)	SARS-CoV-2_20200815_	635111706	635111706	635111706	0.9849	2	1	2.9		100
22299	SARS-CoV-2_20200820_B_qe21(None)	SARS-CoV-2_20200815_	635111706	635111706	635111706	0.9926	2	1	2.9		100
22269	SARS-CoV-2_20200815_qe1(None)	SARS-CoV-2_20200815_	635020267	635020267	635020267	0.9944	2	1	9.5		75
22291	SARS-CoV-2_20200820_A_qe1(None)	SARS-CoV-2_20200815_	635020267	635020267	635020267	0.9994	6	2	18.1		75
22292	SARS-CoV-2_20200820_A_qe2(None)	SARS-CoV-2_20200815_	635020267	635020267	635020267	0.9999	6	2	29.1		75
22295	SARS-CoV-2_20200820_B_qe1(None)	SARS-CoV-2_20200815_	635020267	635020267	635020267	0.9918	4	1	9.5		75
22296	SARS-CoV-2_20200820_B_qe2(None)	SARS-CoV-2_20200815_	635020267	635020267	635020267	0.989	3	1	9.5		75
22299	SARS-CoV-2_20200820_B_qe21(None)	SARS-CoV-2_20200815_	635020267	635020267	635020267	0.9998	2	2	33.3		75
22269	SARS-CoV-2_20200815_qe1(None)	SARS-CoV-2_20200815_	635022467	635022467	635022467	0.9944	2	1	13		100
22270	SARS-CoV-2_20200815_qe2(None)	SARS-CoV-2_20200815_	635022467	635022467	635022467	0.9945	2	1	13		100
22291	SARS-CoV-2_20200820_A_qe1(None)	SARS-CoV-2_20200815_	635022467	635022467	635022467	0.9994	2	2	25		100
22292	SARS-CoV-2_20200820_A_qe2(None)	SARS-CoV-2_20200815_	635022467	635022467	635022467	0.9995	2	2	25		100
22297	SARS-CoV-2_20200820_A_qe21(None)	SARS-CoV-2_20200815_	635022467	635022467	635022467	0.9992	4	2	25		100
22295	SARS-CoV-2_20200820_B_qe1(None)	SARS-CoV-2_20200815_	635022467	635022467	635022467	0.989	1	1	13		100
22296	SARS-CoV-2_20200820_B_qe2(None)	SARS-CoV-2_20200815_	635022467	635022467	635022467	0.9993	2	2	25		100
22299	SARS-CoV-2_20200820_B_qe21(None)	SARS-CoV-2_20200815_	635022467	635022467	635022467	0.9988	4	2	25		100
22269	SARS-CoV-2_20200815_qe1(None)	SARS-CoV-2_20200815_	635036798	635036798	635036798	0.9944	2	1	2.1		62.5
22270	SARS-CoV-2_20200815_qe2(None)	SARS-CoV-2_20200815_	635036798	635036798	635036798	0.9946	2	1	2.1		62.5
22291	SARS-CoV-2_20200820_A_qe1(None)	SARS-CoV-2_20200815_	635036798	635036798	635036798	0.9836	1	1	2.1		62.5
22292	SARS-CoV-2_20200820_A_qe2(None)	SARS-CoV-2_20200815_	635036798	635036798	635036798	0.9897	1	1	2.1		62.5
22297	SARS-CoV-2_20200820_A_qe21(None)	SARS-CoV-2_20200815_	635036798	635036798	635036798	0.9929	2	1	2.1		62.5
22269	SARS-CoV-2_20200815_qe1(None)	SARS-CoV-2_20200815_	635086679	635086679	635086679	0.9944	2	1	2.5		100
22270	SARS-CoV-2_20200815_qe2(None)	SARS-CoV-2_20200815_	635086679	635086679	635086679	0.9944	2	1	2.5		100
22291	SARS-CoV-2_20200820_A_qe1(None)	SARS-CoV-2_20200815_	635086679	635086679	635086679	1	3	2	6.3		100
22292	SARS-CoV-2_20200820_A_qe2(None)	SARS-CoV-2_20200815_	635086679	635086679	635086679	1	3	2	6.3		100
22297	SARS-CoV-2_20200820_A_qe21(None)	SARS-CoV-2_20200815_	635086679	635086679	635086679	1	4	2	6.3		100
22295	SARS-CoV-2_20200820_B_qe1(None)	SARS-CoV-2_20200815_	635086679	635086679	635086679	1	3	2	6.3		100
22296	SARS-CoV-2_20200820_B_qe2(None)	SARS-CoV-2_20200815_	635086679	635086679	635086679	1	3	2	6.3		100
22299	SARS-CoV-2_20200820_B_qe21(None)	SARS-CoV-2_20200815_	635086679	635086679	635086679	1	5	2	6.3		100
22269	SARS-CoV-2_20200815_qe1(None)	SARS-CoV-2_20200815_	635120871	635120871	635120871	0.9944	2	1	1.5		100
22270	SARS-CoV-2_20200815_qe2(None)	SARS-CoV-2_20200815_	635120871	635120871	635120871	0.9944	1	1	1.5		100
22291	SARS-CoV-2_20200820_A_qe1(None)	SARS-CoV-2_20200815_	635120871	635120871	635120871	0.9939	2	1	1.5		100
22292	SARS-CoV-2_20200820_A_qe2(None)	SARS-CoV-2_20200815_	635120871	635120871	635120871	0.9936	3	1	1.5		100
22297	SARS-CoV-2_20200820_A_qe21(None)	SARS-CoV-2_20200815_	635120871	635120871	635120871	0.9931	2	1	1.5		100
22295	SARS-CoV-2_20200820_B_qe1(None)	SARS-CoV-2_20200815_	635120871	635120871	635120871	0.9896	2	1	1.5		100
22296	SARS-CoV-2_20200820_B_qe2(None)	SARS-CoV-2_20200815_	635120871	635120871	635120871	0.9879	3	1	1.5		100
22299	SARS-CoV-2_20200820_B_qe21(None)	SARS-CoV-2_20200815_	635120871	635120871	635120871	0.9954	7	1	6.8		100
22269	SARS-CoV-2_20200815_qe1(None)	SARS-CoV-2_20200815_	635081793	635081793	635081793	0.9943	2	1	2.6		100
22270	SARS-CoV-2_20200815_qe2(None)	SARS-CoV-2_20200815_	635081793	635081793	635081793	0.9944	2	1	7.7		100
22291	SARS-CoV-2_20200820_A_qe1(None)	SARS-CoV-2_20200815_	635081793	635081793	635081793	1	4	2	5.5		100
22292	SARS-CoV-2_20200820_A_qe2(None)	SARS-CoV-2_20200815_	635081793	635081793	635081793	1	4	2	11.7		100
22297	SARS-CoV-2_20200820_A_qe21(None)	SARS-CoV-2_20200815_	635081793	635081793	635081793	1	5	2	5.5		100
22295	SARS-CoV-2_20200820_B_qe1(None)	SARS-CoV-2_20200815_	635081793	635081793	635081793	1	3	2	11.7		100
22296	SARS-CoV-2_20200820_B_qe2(None)	SARS-CoV-2_20200815_	635081793	635081793	635081793	1	3	2	4.8		100
22299	SARS-CoV-2_20200820_B_qe21(None)	SARS-CoV-2_20200815_	635081793	635081793	635081793	1	5	3	7.7		100
22269	SARS-CoV-2_20200815_qe1(None)	SARS-CoV-2_20200815_	635111704	635111704	635111704	0.9943	2	1	1.3		50
22270	SARS-CoV-2_20200815_qe2(None)	SARS-CoV-2_20200815_	635111704	635111704	635111704	0.994	1	1	1.3		50
22291	SARS-CoV-2_20200820_A_qe1(None)	SARS-CoV-2_20200815_	635111704	635111704	635111704	0.9862	1	1	1.3		50
22299	SARS-CoV-2_20200820_B_qe21(None)	SARS-CoV-2_20200815_	635111704	635111704	635111704	0.9491	3	1	1.3		50
22269	SARS-CoV-2_20200815_qe1(None)	SARS-CoV-2_20200815_	635028947	635028947	635028947	0.9942	2	1	1.5		100
22270	SARS-CoV-2_20200815_qe2(None)	SARS-CoV-2_20200815_	635028947	635028947	635028947	0.9938	2	1	1.5		100
22291	SARS-CoV-2_20200820_A_qe1(None)	SARS-CoV-2_20200815_	635028947	635028947	635028947	1	6	3	4.8		100
22292	SARS-CoV-2_20200820_A_qe2(None)	SARS-CoV-2_20200815_	635028947	635028947	635028947	1	8	4	6		100
22297	SARS-CoV-2_20200820_A_qe21(None)	SARS-CoV-2_20200815_	635028947	635028947	635028947	1	9	6	6.8		100
22295	SARS-CoV-2_20200820_B_qe1(None)	SARS-CoV-2_20200815_	635028947	635028947	635028947	1	8	4	6.8		100
22296	SARS-CoV-2_20200820_B_qe2(None)	SARS-CoV-2_20200815_	635028947	635028947	635028947	1	6	3	4.8		100
22299	SARS-CoV-2_20200820_B_qe21(None)	SARS-CoV-2_20200815_	635028947	635028947	635028947	1	9	4	6.1		100
22269	SARS-CoV-2_20200815_qe1(None)	SARS-CoV-2_20200815_	635064642	635064642	635064642	0.9942	2	1	2.2		25
22270	SARS-CoV-2_20200815_qe2(None)	SARS-CoV-2_20200815_	635064642	635064642	635064642	0.9933	1	1	2.2		25
22269	SARS-CoV-2_20200815_qe1(None)	SARS-CoV-2_20200815_	635095902	635095902	635095902	0.9941	2	1	5.5		37.5
22297	SARS-CoV-2_20200820_A_qe21(None)	SARS-CoV-2_20200815_	635095902	635095902	635095902	0.9934	1	1	5.5		37.5
22299	SARS-CoV-2_20200820_B_qe21(None)	SARS-CoV-2_20200815_	635095902	635095902	635095902	0.9836	1	1	5.5		37.5
22269	SARS-CoV-2_20200815_qe1(None)	SARS-CoV-2_20200815_	635114270	635114270	635114270	0.994	2	1	2.6		100
22270	SARS-CoV-2_20200815_qe2(None)	SARS-CoV-2_20200815_	635114270	635114270	635114270	1	3	2	6.7		100
22291	SARS-CoV-2_20200820_A_qe1(None)	SARS-CoV-2_20200815_	635114270	635114270	635114270	1	4	2	4.5		100
22292	SARS-CoV-2_20200820_A_qe2(None)	SARS-CoV-2_20200815_	635114270	635114270	635114270	1	4	2	4.5		100
22297	SARS-CoV-2_20200820_A_qe21(None)	SARS-CoV-2_20200815_	635114270	635114270	635114270	1	4	2	8.6		100
22295	SARS-CoV-2_20200820_B_qe1(None)	SARS-CoV-2_20200815_	635114270	635114270	635114270	0.9908	2	1	2.6		100
22296	SARS-CoV-2_20200820_B_qe2(None)	SARS-CoV-2_20200815_	635114270	635114270	635114270	0.984	2	1	2.6		100
22299	SARS-CoV-2_20200820_B_qe21(None)	SARS-CoV-2_20200815_	635114270	635114270	635114270	1	6	4	17.7		100
22269	SARS-CoV-2_20200815_qe1(None)	SARS-CoV-2_20200815_	635123865	635123865	635123865	0.9939	2	2	9.4		25
22270	SARS-CoV-2_20200815_qe2(None)	SARS-CoV-2_20200815_	635123865	635123865	635123865	1	3	3	8.1		25
22269	SARS-CoV-2_20200815_qe1(None)	SARS-CoV-2_20200815_	635024767	635024767	635024767	0.9938	2	1	1.7		100
22270	SARS-CoV-2_20200815_qe2(None)	SARS-CoV-2_20200815_	635024767	635024767	635024767	0.9946	1	1	3		100
22291	SARS-CoV-2_20200820_A_qe1(None)	SARS-CoV-2_20200815_	635024767	635024767	635024767	1	4	3	6.8		100
22292	SARS-CoV-2_20200820_A_qe2(None)	SARS-CoV-2_20200815_	635024767	635024767	635024767	0.9944	1	1	3		100
22297	SARS-CoV-2_20200820_A_qe21(None)	SARS-CoV-2_20200815_	635024767	635024767	635024767	1	4	3	6.8		100
22295	SARS-CoV-2_20200820_B_qe1(None)	SARS-CoV-2_20200815_	635024767	635024767	635024767	1	2	2	4.8		100
22296	SARS-CoV-2_20200820_B_qe2(None)	SARS-CoV-2_20200815_	635024767	635024767	635024767	1	4	2	4.8		100
22299	SARS-CoV-2_20200820_B_qe21(None)	SARS-CoV-2_20200815_	635024767	635024767	635024767	1	5	2	6.8		100
22269	SARS-CoV-2_20200815_qe1(None)	SARS-CoV-2_20200815_	635031671	635031671	635031671	0.9938	2	1	4.2		12.5
22269	SARS-CoV-2_20200815_qe1(None)	SARS-CoV-2_20200815_	635140131	635140131	635140131	0.9938	2	1	9.1		37.5
22291	SARS-CoV-2_20200820_A_qe1(None)	SARS-CoV-2_20200815_	635140131	635140131	635140131	0.9916	2	1	9.1		37.5
22299	SARS-CoV-2_20200820_B_qe21(None)	SARS-CoV-2_20200815_	635140131	635140131	635140131	0.9876	1	1	4.7		37.5
22269	SARS-CoV-2_20200815_qe1(None)	SARS-CoV-2_20200815_	635035021	635035021	635035021	0.9937	2	1	3.6		87.5
22270	SARS-CoV-2_20200815_qe2(None)	SARS-CoV-2_20200815_	635035021	635035021	635035021	0.9946	2	1	3.6		87.5
22291	SARS-CoV-2_20200820_A_qe1(None)	SARS-CoV-2_20200815_	635035021	635035021	635035021	0.9941	1	1	3.6		87.5
22292	SARS-CoV-2_20200820_A_qe2(None)	SARS-CoV-2_20200815_	635035021	635035021	635035021	0.9942	2	1	3.6		87.5
22297	SARS-CoV-2_20200820_A_qe21(None)	SARS-CoV-2_20200815_	635035021	635035021	635035021	0.9996	2	2	7.2		87.5
22295	SARS-CoV-2_20200820_B_qe1(None)	SARS-CoV-2_20200815_	635035021	635035021	635035021	1	3	2	7.2		87.5
22296	SARS-CoV-2_20200820_B_qe2(None)	SARS-CoV-2_20200815_	635035021	635035021	635035021	0.9939	1	1	3.6		87.5
22269	SARS-CoV-2_20200815_qe1(None)	SARS-CoV-2_20200815_	635071732	635071732	635071732	0.9936	2	1	7.6		75
22270	SARS-CoV-2_20200815_qe2(None)	SARS-CoV-2_20200815_	635071732	635071732	635071732	1	3	2	21.2		75
22291	SARS-CoV-2_20200820_A_qe1(None)	SARS-CoV-2_20200815_	635071732	635071732	635071732	0.9524	1	1	13.6		75
22292	SARS-CoV-2_20200820_A_qe2(None)	SARS-CoV-2_20200815_	635071732	635071732	635071732	0.9481	1	1	13.6		75
22297	SARS-CoV-2_20200820_A_qe21(None)	SARS-CoV-2_20200815_	635071732	635071732	635071732	0.9381	2	1	12.7		75
22299	SARS-CoV-2_20200820_B_qe21(None)	SARS-CoV-2_20200815_	635071732	635071732	635071732	0.9986	3	2	21.2		75
22269	SARS-CoV-2_20200815_qe1(None)	SARS-CoV-2_20200815_	635063677	635063677	635063677	0.9931	2	1	9		37.5
22270	SARS-CoV-2_20200815_qe2(None)	SARS-CoV-2_20200815_	635063677	635063677	635063677	0.9662	1	1	9		37.5
22292	SARS-CoV-2_20200820_A_qe2(None)	SARS-CoV-2_20200815_	635063677	635063677	635063677	0.9902	2	1	9		37.5
22269	SARS-CoV-2_20200815_qe1(None)	SARS-CoV-2_20200815_	635121536	635121536	635121536	0.993	2	1	6.3		25
22270	SARS-CoV-2_20200815_qe2(None)	SARS-CoV-2_20200815_	635121536	635121536	635121536	0.9772	2	2	10.6		25
22269	SARS-CoV-2_20200815_qe1(None)	SARS-CoV-2_20200815_	635043624	635043624	635043624	0.9923	2	1	5.7		25
22270	SARS-CoV-2_20200815_qe2(None)	SARS-CoV-2_20200815_	635043624	635043624	635043624	0.9902	2	1	5.7		25
22269	SARS-CoV-2_20200815_qe1(None)	SARS-CoV-2_20200815_	635110685	635110685	635110685	0.9921	2	1	9.2		62.5
22270	SARS-CoV-2_20200815_qe2(None)	SARS-CoV-2_20200815_	635110685	635110685	635110685	0.987	1	1	9.2		62.5
22291	SARS-CoV-2_20200820_A_qe1(None)	SARS-CoV-2_20200815_	635110685	635110685	635110685	0.9991	2	2	16.2		62.5
22297	SARS-CoV-2_20200820_A_qe21(None)	SARS-CoV-2_20200815_	635110685	635110685	635110685	1	2	2	22.5		62.5
22299	SARS-CoV-2_20200820_B_qe21(None)	SARS-CoV-2_20200815_	635110685	635110685	635110685	0.9914	2	1	9.2		62.5
22269	SARS-CoV-2_20200815_qe1(None)	SARS-CoV-2_20200815_	635146232	635146232	635146232	0.9919	2	1	3		12.5
22269	SARS-CoV-2_20200815_qe1(None)	SARS-CoV-2_20200815_	635077299	635077299	635077299	0.9917	2	1	0.6		75
22270	SARS-CoV-2_20200815_qe2(None)	SARS-CoV-2_20200815_	635077299	635077299	635077299	0.9995	2	2	1.5		75
22291	SARS-CoV-2_20200820_A_qe1(None)	SARS-CoV-2_20200815_	635077299	635077299	635077299	0.9942	2	1	0.8		75
22292	SARS-CoV-2_20200820_A_qe2(None)	SARS-CoV-2_20200815_	635077299	635077299	635077299	0.9667	2	1	0.8		75
22297	SARS-CoV-2_20200820_A_qe21(None)	SARS-CoV-2_20200815_	635077299	635077299	635077299	0.9999	3	2	1.6		75
22295	SARS-CoV-2_20200820_B_qe1(None)	SARS-CoV-2_20200815_	635077299	635077299	635077299	0.9893	2	1	0.8		75
22269	SARS-CoV-2_20200815_qe1(None)	SARS-CoV-2_20200815_	635016982	635016982	635016982	0.9907	2	1	5.4		25
22270	SARS-CoV-2_20200815_qe2(None)	SARS-CoV-2_20200815_	635016982	635016982	635016982	0.9897	1	1	5.4		25
22269	SARS-CoV-2_20200815_qe1(None)	SARS-CoV-2_20200815_	635122545	635122545	635122545	0.99	2	1	12.4		25
22297	SARS-CoV-2_20200820_A_qe21(None)	SARS-CoV-2_20200815_	635122545	635122545	635122545	0.9102	1	1	11.1		25
22269	SARS-CoV-2_20200815_qe1(None)	SARS-CoV-2_20200815_	635104150	635104150	635104150	0.9899	2	1	3.9		100
22270	SARS-CoV-2_20200815_qe2(None)	SARS-CoV-2_20200815_	635104150	635104150	635104150	0.9946	1	1	6.2		100
22291	SARS-CoV-2_20200820_A_qe1(None)	SARS-CoV-2_20200815_	635104150	635104150	635104150	1	7	3	13.7		100
22292	SARS-CoV-2_20200820_A_qe2(None)	SARS-CoV-2_20200815_	635104150	635104150	635104150	1	4	2	10.1		100
22297	SARS-CoV-2_20200820_A_qe21(None)	SARS-CoV-2_20200815_	635104150	635104150	635104150	1	12	3	13.7		100
22295	SARS-CoV-2_20200820_B_qe1(None)	SARS-CoV-2_20200815_	635104150	635104150	635104150	0.9906	1	1	3.9		100
22296	SARS-CoV-2_20200820_B_qe2(None)	SARS-CoV-2_20200815_	635104150	635104150	635104150	0.9827	3	1	3.9		100
22299	SARS-CoV-2_20200820_B_qe21(None)	SARS-CoV-2_20200815_	635104150	635104150	635104150	1	6	2	16		100
22269	SARS-CoV-2_20200815_qe1(None)	SARS-CoV-2_20200815_	635028681	635028681	635028681	0.9872	2	1	7.2		62.5
22270	SARS-CoV-2_20200815_qe2(None)	SARS-CoV-2_20200815_	635028681	635028681	635028681	0.9927	3	1	7.2		62.5
22291	SARS-CoV-2_20200820_A_qe1(None)	SARS-CoV-2_20200815_	635028681	635028681	635028681	0.9922	3	1	7.2		62.5
22292	SARS-CoV-2_20200820_A_qe2(None)	SARS-CoV-2_20200815_	635028681	635028681	635028681	0.9906	4	1	7.2		62.5
22297	SARS-CoV-2_20200820_A_qe21(None)	SARS-CoV-2_20200815_	635028681	635028681	635028681	0.9813	3	1	7.2		62.5
22269	SARS-CoV-2_20200815_qe1(None)	SARS-CoV-2_20200815_	635042905	635042905	635042905	0.9861	2	1	5.3		62.5
22270	SARS-CoV-2_20200815_qe2(None)	SARS-CoV-2_20200815_	635042905	635042905	635042905	0.9676	2	1	5.3		62.5
22291	SARS-CoV-2_20200820_A_qe1(None)	SARS-CoV-2_20200815_	635042905	635042905	635042905	0.9813	1	1	10.6		62.5
22297	SARS-CoV-2_20200820_A_qe21(None)	SARS-CoV-2_20200815_	635042905	635042905	635042905	0.9896	4	1	5.3		62.5
22299	SARS-CoV-2_20200820_B_qe21(None)	SARS-CoV-2_20200815_	635042905	635042905	635042905	0.9847	5	1	5.3		62.5
22269	SARS-CoV-2_20200815_qe1(None)	SARS-CoV-2_20200815_	635014318	635014318	635014318	0.9838	2	1	7.9		87.5
22270	SARS-CoV-2_20200815_qe2(None)	SARS-CoV-2_20200815_	635014318	635014318	635014318	0.9734	2	1	7.9		87.5
22291	SARS-CoV-2_20200820_A_qe1(None)	SARS-CoV-2_20200815_	635014318	635014318	635014318	0.9758	2	1	7.9		87.5
22292	SARS-CoV-2_20200820_A_qe2(None)	SARS-CoV-2_20200815_	635014318	635014318	635014318	1	4	3	27.8		87.5
22297	SARS-CoV-2_20200820_A_qe21(None)	SARS-CoV-2_20200815_	635014318	635014318	635014318	1	8	2	19.8		87.5
22296	SARS-CoV-2_20200820_B_qe2(None)	SARS-CoV-2_20200815_	635014318	635014318	635014318	0.923	2	1	8.7		87.5
22299	SARS-CoV-2_20200820_B_qe21(None)	SARS-CoV-2_20200815_	635014318	635014318	635014318	0.9735	4	1	7.9		87.5
22269	SARS-CoV-2_20200815_qe1(None)	SARS-CoV-2_20200815_	635034249	635034249	635034249	0.9837	2	1	9.6		12.5
22269	SARS-CoV-2_20200815_qe1(None)	SARS-CoV-2_20200815_	635087218	635087218	635087218	0.9821	2	1	5		37.5
22291	SARS-CoV-2_20200820_A_qe1(None)	SARS-CoV-2_20200815_	635087218	635087218	635087218	0.9998	3	2	12.5		37.5
22297	SARS-CoV-2_20200820_A_qe21(None)	SARS-CoV-2_20200815_	635087218	635087218	635087218	0.9985	7	2	12.5		37.5
22269	SARS-CoV-2_20200815_qe1(None)	SARS-CoV-2_20200815_	635035591	635035591	635035591	0.9778	2	1	3.9		50
22270	SARS-CoV-2_20200815_qe2(None)	SARS-CoV-2_20200815_	635035591	635035591	635035591	0.9943	2	1	3.9		50
22291	SARS-CoV-2_20200820_A_qe1(None)	SARS-CoV-2_20200815_	635035591	635035591	635035591	0.9687	1	1	2.9		50
22295	SARS-CoV-2_20200820_B_qe1(None)	SARS-CoV-2_20200815_	635035591	635035591	635035591	0.9778	1	1	2		50
22269	SARS-CoV-2_20200815_qe1(None)	SARS-CoV-2_20200815_	635109254	635109254	635109254	0.9773	2	1	3.8		50
22270	SARS-CoV-2_20200815_qe2(None)	SARS-CoV-2_20200815_	635109254	635109254	635109254	0.9913	2	1	3.8		50
22291	SARS-CoV-2_20200820_A_qe1(None)	SARS-CoV-2_20200815_	635109254	635109254	635109254	0.991	1	1	4.3		50
22297	SARS-CoV-2_20200820_A_qe21(None)	SARS-CoV-2_20200815_	635109254	635109254	635109254	0.9984	1	1	20.4		50
22269	SARS-CoV-2_20200815_qe1(None)	SARS-CoV-2_20200815_	635083788	635083788	635083788	0.9757	2	1	4.9		37.5
22297	SARS-CoV-2_20200820_A_qe21(None)	SARS-CoV-2_20200815_	635083788	635083788	635083788	1	5	4	22.2		37.5
22299	SARS-CoV-2_20200820_B_qe21(None)	SARS-CoV-2_20200815_	635083788	635083788	635083788	0.9931	1	1	4.7		37.5
22269	SARS-CoV-2_20200815_qe1(None)	SARS-CoV-2_20200815_	635077041	635077041	635077041	0.9756	2	1	5.9		50
22270	SARS-CoV-2_20200815_qe2(None)	SARS-CoV-2_20200815_	635077041	635077041	635077041	0.919	3	1	5.9		50
22292	SARS-CoV-2_20200820_A_qe2(None)	SARS-CoV-2_20200815_	635077041	635077041	635077041	0.9364	2	1	5.9		50
22299	SARS-CoV-2_20200820_B_qe21(None)	SARS-CoV-2_20200815_	635077041	635077041	635077041	1	4	2	18.4		50
22269	SARS-CoV-2_20200815_qe1(None)	SARS-CoV-2_20200815_	635042194	635042194	635042194	0.9746	2	1	3.5		100
22270	SARS-CoV-2_20200815_qe2(None)	SARS-CoV-2_20200815_	635042194	635042194	635042194	1	3	2	2.6		100
22291	SARS-CoV-2_20200820_A_qe1(None)	SARS-CoV-2_20200815_	635042194	635042194	635042194	1	17	10	19.1		100
22292	SARS-CoV-2_20200820_A_qe2(None)	SARS-CoV-2_20200815_	635042194	635042194	635042194	1	17	9	15.1		100
22297	SARS-CoV-2_20200820_A_qe21(None)	SARS-CoV-2_20200815_	635042194	635042194	635042194	1	24	9	16.1		100
22295	SARS-CoV-2_20200820_B_qe1(None)	SARS-CoV-2_20200815_	635042194	635042194	635042194	1	4	3	4.2		100
22296	SARS-CoV-2_20200820_B_qe2(None)	SARS-CoV-2_20200815_	635042194	635042194	635042194	1	5	4	7		100
22299	SARS-CoV-2_20200820_B_qe21(None)	SARS-CoV-2_20200815_	635042194	635042194	635042194	1	4	2	3.6		100
22269	SARS-CoV-2_20200815_qe1(None)	SARS-CoV-2_20200815_	635037644	635037644	635037644	0.9729	2	1	3.1		62.5
22270	SARS-CoV-2_20200815_qe2(None)	SARS-CoV-2_20200815_	635037644	635037644	635037644	0.9731	2	1	3.1		62.5
22292	SARS-CoV-2_20200820_A_qe2(None)	SARS-CoV-2_20200815_	635037644	635037644	635037644	0.9808	1	1	3.1		62.5
22297	SARS-CoV-2_20200820_A_qe21(None)	SARS-CoV-2_20200815_	635037644	635037644	635037644	0.9871	1	1	7.2		62.5
22299	SARS-CoV-2_20200820_B_qe21(None)	SARS-CoV-2_20200815_	635037644	635037644	635037644	0.9901	2	1	11.8		62.5
22269	SARS-CoV-2_20200815_qe1(None)	SARS-CoV-2_20200815_	635130532	635130532	635130532	0.971	2	1	0.3		25
22270	SARS-CoV-2_20200815_qe2(None)	SARS-CoV-2_20200815_	635130532	635130532	635130532	0.912	3	1	0.3		25
22269	SARS-CoV-2_20200815_qe1(None)	SARS-CoV-2_20200815_	635110077	635110077	635110077	0.9647	2	2	4.5		12.5
22269	SARS-CoV-2_20200815_qe1(None)	SARS-CoV-2_20200815_	635048340	635048340	635048340	0.9634	2	1	1		12.5
22269	SARS-CoV-2_20200815_qe1(None)	SARS-CoV-2_20200815_	635083230	635083230	635083230	0.9624	2	1	2.3		62.5
22270	SARS-CoV-2_20200815_qe2(None)	SARS-CoV-2_20200815_	635083230	635083230	635083230	0.9936	1	1	2.3		62.5
22291	SARS-CoV-2_20200820_A_qe1(None)	SARS-CoV-2_20200815_	635083230	635083230	635083230	0.9905	1	1	2.4		62.5
22297	SARS-CoV-2_20200820_A_qe21(None)	SARS-CoV-2_20200815_	635083230	635083230	635083230	0.9997	2	2	4.1		62.5
22295	SARS-CoV-2_20200820_B_qe1(None)	SARS-CoV-2_20200815_	635083230	635083230	635083230	0.9919	1	1	3		62.5
22269	SARS-CoV-2_20200815_qe1(None)	SARS-CoV-2_20200815_	635024316	635024316	635024316	0.9501	2	1	0.6		62.5
22291	SARS-CoV-2_20200820_A_qe1(None)	SARS-CoV-2_20200815_	635024316	635024316	635024316	0.9251	1	1	0.6		62.5
22297	SARS-CoV-2_20200820_A_qe21(None)	SARS-CoV-2_20200815_	635024316	635024316	635024316	1	3	2	1.1		62.5
22295	SARS-CoV-2_20200820_B_qe1(None)	SARS-CoV-2_20200815_	635024316	635024316	635024316	0.9835	2	1	0.6		62.5
22299	SARS-CoV-2_20200820_B_qe21(None)	SARS-CoV-2_20200815_	635024316	635024316	635024316	1	2	2	1.1		62.5
22269	SARS-CoV-2_20200815_qe1(None)	SARS-CoV-2_20200815_	635024324	635024324	635024324	0.9213	2	1	3.9		50
22291	SARS-CoV-2_20200820_A_qe1(None)	SARS-CoV-2_20200815_	635024324	635024324	635024324	0.9991	3	2	10.3		50
22292	SARS-CoV-2_20200820_A_qe2(None)	SARS-CoV-2_20200815_	635024324	635024324	635024324	0.9943	2	1	6.4		50
22297	SARS-CoV-2_20200820_A_qe21(None)	SARS-CoV-2_20200815_	635024324	635024324	635024324	0.9919	1	1	1.7		50
22269	SARS-CoV-2_20200815_qe1(None)	SARS-CoV-2_20200815_	635106665	635106665	635106665	0.9213	2	1	2.1		12.5
22269	SARS-CoV-2_20200815_qe1(None)	SARS-CoV-2_20200815_	635124858	635124858	635124858	0.9197	2	1	5.3		12.5
22269	SARS-CoV-2_20200815_qe1(None)	SARS-CoV-2_20200815_	635056636	635056636	635056636	0.9115	2	1	2.4		100
22270	SARS-CoV-2_20200815_qe2(None)	SARS-CoV-2_20200815_	635056636	635056636	635056636	1	3	2	7.2		100
22291	SARS-CoV-2_20200820_A_qe1(None)	SARS-CoV-2_20200815_	635056636	635056636	635056636	1	6	3	14		100
22292	SARS-CoV-2_20200820_A_qe2(None)	SARS-CoV-2_20200815_	635056636	635056636	635056636	1	4	3	14		100
22297	SARS-CoV-2_20200820_A_qe21(None)	SARS-CoV-2_20200815_	635056636	635056636	635056636	1	3	2	11.6		100
22295	SARS-CoV-2_20200820_B_qe1(None)	SARS-CoV-2_20200815_	635056636	635056636	635056636	1	4	3	15.7		100
22296	SARS-CoV-2_20200820_B_qe2(None)	SARS-CoV-2_20200815_	635056636	635056636	635056636	1	4	3	14		100
22299	SARS-CoV-2_20200820_B_qe21(None)	SARS-CoV-2_20200815_	635056636	635056636	635056636	0.9999	3	2	5.8		100
22269	SARS-CoV-2_20200815_qe1(None)	SARS-CoV-2_20200815_	635123413	635123413	635123413	0.9043	2	2	8.8		12.5
22269	SARS-CoV-2_20200815_qe1(None)	SARS-CoV-2_20200815_	635096833	635096833	635096833	0.9993	1	1	58.5		100
22270	SARS-CoV-2_20200815_qe2(None)	SARS-CoV-2_20200815_	635096833	635096833	635096833	0.9993	2	1	58.5		100
22291	SARS-CoV-2_20200820_A_qe1(None)	SARS-CoV-2_20200815_	635096833	635096833	635096833	1	28	2	63.1		100
22292	SARS-CoV-2_20200820_A_qe2(None)	SARS-CoV-2_20200815_	635096833	635096833	635096833	1	24	2	60.8		100
22297	SARS-CoV-2_20200820_A_qe21(None)	SARS-CoV-2_20200815_	635096833	635096833	635096833	1	32	4	63.1		100
22295	SARS-CoV-2_20200820_B_qe1(None)	SARS-CoV-2_20200815_	635096833	635096833	635096833	1	28	2	60.8		100
22296	SARS-CoV-2_20200820_B_qe2(None)	SARS-CoV-2_20200815_	635096833	635096833	635096833	1	23	2	36.2		100
22299	SARS-CoV-2_20200820_B_qe21(None)	SARS-CoV-2_20200815_	635096833	635096833	635096833	1	26	3	58.5		100
22269	SARS-CoV-2_20200815_qe1(None)	SARS-CoV-2_20200815_	635097636	635097636	635097636	0.9971	1	1	6.6		37.5
22296	SARS-CoV-2_20200820_B_qe2(None)	SARS-CoV-2_20200815_	635097636	635097636	635097636	1	4	2	10.6		37.5
22299	SARS-CoV-2_20200820_B_qe21(None)	SARS-CoV-2_20200815_	635097636	635097636	635097636	1	3	2	9.6		37.5
22269	SARS-CoV-2_20200815_qe1(None)	SARS-CoV-2_20200815_	635092418	635092418	635092418	0.9895	1	1	10.7		75
22270	SARS-CoV-2_20200815_qe2(None)	SARS-CoV-2_20200815_	635092418	635092418	635092418	0.9992	2	2	6.7		75
22291	SARS-CoV-2_20200820_A_qe1(None)	SARS-CoV-2_20200815_	635092418	635092418	635092418	0.9799	1	1	18.5		75
22292	SARS-CoV-2_20200820_A_qe2(None)	SARS-CoV-2_20200815_	635092418	635092418	635092418	0.9926	2	1	15.9		75
22295	SARS-CoV-2_20200820_B_qe1(None)	SARS-CoV-2_20200815_	635092418	635092418	635092418	0.9949	3	2	12.4		75
22299	SARS-CoV-2_20200820_B_qe21(None)	SARS-CoV-2_20200815_	635092418	635092418	635092418	0.9895	1	1	19.2		75
22269	SARS-CoV-2_20200815_qe1(None)	SARS-CoV-2_20200815_	635079621	635079621	635079621	0.9031	1	1	4.4		12.5
22269	SARS-CoV-2_20200815_qe1(None)	SARS-CoV-2_20200815_	635047193	635047193	635047193	0.9806	1	1	4.7		100
22270	SARS-CoV-2_20200815_qe2(None)	SARS-CoV-2_20200815_	635047193	635047193	635047193	1	3	2	8		100
22291	SARS-CoV-2_20200820_A_qe1(None)	SARS-CoV-2_20200815_	635047193	635047193	635047193	1	6	4	18.4		100
22292	SARS-CoV-2_20200820_A_qe2(None)	SARS-CoV-2_20200815_	635047193	635047193	635047193	1	5	4	19.4		100
22297	SARS-CoV-2_20200820_A_qe21(None)	SARS-CoV-2_20200815_	635047193	635047193	635047193	1	12	4	16.4		100
22295	SARS-CoV-2_20200820_B_qe1(None)	SARS-CoV-2_20200815_	635047193	635047193	635047193	1	5	4	14.2		100
22296	SARS-CoV-2_20200820_B_qe2(None)	SARS-CoV-2_20200815_	635047193	635047193	635047193	1	2	2	13.1		100
22299	SARS-CoV-2_20200820_B_qe21(None)	SARS-CoV-2_20200815_	635047193	635047193	635047193	1	10	5	18.5		100
22269	SARS-CoV-2_20200815_qe1(None)	SARS-CoV-2_20200815_	635082278	635082278	635082278	0.999	1	1	20.9		75
22270	SARS-CoV-2_20200815_qe2(None)	SARS-CoV-2_20200815_	635082278	635082278	635082278	0.9979	1	1	20.9		75
22292	SARS-CoV-2_20200820_A_qe2(None)	SARS-CoV-2_20200815_	635082278	635082278	635082278	0.9943	3	1	12.2		75
22295	SARS-CoV-2_20200820_B_qe1(None)	SARS-CoV-2_20200815_	635082278	635082278	635082278	0.968	1	1	20.9		75
22296	SARS-CoV-2_20200820_B_qe2(None)	SARS-CoV-2_20200815_	635082278	635082278	635082278	0.999	1	1	20.9		75
22299	SARS-CoV-2_20200820_B_qe21(None)	SARS-CoV-2_20200815_	635082278	635082278	635082278	0.9889	1	1	14.8		75
22269	SARS-CoV-2_20200815_qe1(None)	SARS-CoV-2_20200815_	635015034	635015034	635015034	0.9987	1	1	13.7		100
22270	SARS-CoV-2_20200815_qe2(None)	SARS-CoV-2_20200815_	635015034	635015034	635015034	0.9992	2	1	16.2		100
22291	SARS-CoV-2_20200820_A_qe1(None)	SARS-CoV-2_20200815_	635015034	635015034	635015034	0.9992	2	1	21.6		100
22292	SARS-CoV-2_20200820_A_qe2(None)	SARS-CoV-2_20200815_	635015034	635015034	635015034	0.9992	4	1	21.6		100
22297	SARS-CoV-2_20200820_A_qe21(None)	SARS-CoV-2_20200815_	635015034	635015034	635015034	0.9992	6	1	19.1		100
22295	SARS-CoV-2_20200820_B_qe1(None)	SARS-CoV-2_20200815_	635015034	635015034	635015034	0.9995	3	2	13.7		100
22296	SARS-CoV-2_20200820_B_qe2(None)	SARS-CoV-2_20200815_	635015034	635015034	635015034	0.9992	4	1	21.6		100
22299	SARS-CoV-2_20200820_B_qe21(None)	SARS-CoV-2_20200815_	635015034	635015034	635015034	1	8	2	18.6		100
22269	SARS-CoV-2_20200815_qe1(None)	SARS-CoV-2_20200815_	YP_009725299.1	YP_009725299.1	YP_009725299.1	0.9986	1	1	3		75
22270	SARS-CoV-2_20200815_qe2(None)	SARS-CoV-2_20200815_	YP_009725299.1	YP_009725299.1	YP_009725299.1	1	2	2	2.4		75
22292	SARS-CoV-2_20200820_A_qe2(None)	SARS-CoV-2_20200815_	YP_009725299.1	YP_009725299.1	YP_009725299.1	0.9996	2	2	2.4		75
22297	SARS-CoV-2_20200820_A_qe21(None)	SARS-CoV-2_20200815_	YP_009725299.1	YP_009725299.1	YP_009725299.1	1	6	2	2.4		75
22296	SARS-CoV-2_20200820_B_qe2(None)	SARS-CoV-2_20200815_	YP_009725299.1	YP_009725299.1	YP_009725299.1	1	3	2	2.4		75
22299	SARS-CoV-2_20200820_B_qe21(None)	SARS-CoV-2_20200815_	YP_009725299.1	YP_009725299.1	YP_009725299.1	1	4	3	3		75
22269	SARS-CoV-2_20200815_qe1(None)	SARS-CoV-2_20200815_	635025422	635025422	635025422	0.9986	1	1	35.5		100
22270	SARS-CoV-2_20200815_qe2(None)	SARS-CoV-2_20200815_	635025422	635025422	635025422	0.999	4	2	35.5		100
22291	SARS-CoV-2_20200820_A_qe1(None)	SARS-CoV-2_20200815_	635025422	635025422	635025422	1	10	3	50		100
22292	SARS-CoV-2_20200820_A_qe2(None)	SARS-CoV-2_20200815_	635025422	635025422	635025422	1	7	3	50		100
22297	SARS-CoV-2_20200820_A_qe21(None)	SARS-CoV-2_20200815_	635025422	635025422	635025422	1	8	3	50		100
22295	SARS-CoV-2_20200820_B_qe1(None)	SARS-CoV-2_20200815_	635025422	635025422	635025422	1	7	3	50		100
22296	SARS-CoV-2_20200820_B_qe2(None)	SARS-CoV-2_20200815_	635025422	635025422	635025422	1	4	2	50		100
22299	SARS-CoV-2_20200820_B_qe21(None)	SARS-CoV-2_20200815_	635025422	635025422	635025422	0.9998	6	2	43		100
22269	SARS-CoV-2_20200815_qe1(None)	SARS-CoV-2_20200815_	635127088	635127088	635127088	0.9986	1	1	2.3		100
22270	SARS-CoV-2_20200815_qe2(None)	SARS-CoV-2_20200815_	635127088	635127088	635127088	1	2	2	2.6		100
22291	SARS-CoV-2_20200820_A_qe1(None)	SARS-CoV-2_20200815_	635127088	635127088	635127088	0.9978	1	1	1.6		100
22292	SARS-CoV-2_20200820_A_qe2(None)	SARS-CoV-2_20200815_	635127088	635127088	635127088	1	2	2	2.7		100
22297	SARS-CoV-2_20200820_A_qe21(None)	SARS-CoV-2_20200815_	635127088	635127088	635127088	1	2	2	3.6		100
22295	SARS-CoV-2_20200820_B_qe1(None)	SARS-CoV-2_20200815_	635127088	635127088	635127088	1	3	3	4.5		100
22296	SARS-CoV-2_20200820_B_qe2(None)	SARS-CoV-2_20200815_	635127088	635127088	635127088	0.9997	3	2	3.2		100
22299	SARS-CoV-2_20200820_B_qe21(None)	SARS-CoV-2_20200815_	635127088	635127088	635127088	0.9367	1	1	0.9		100
22269	SARS-CoV-2_20200815_qe1(None)	SARS-CoV-2_20200815_	YP_009725304.1	YP_009725304.1	YP_009725304.1	0.9985	1	1	15.2		75
22270	SARS-CoV-2_20200815_qe2(None)	SARS-CoV-2_20200815_	YP_009725304.1	YP_009725304.1	YP_009725304.1	0.9946	2	1	7.1		75
22297	SARS-CoV-2_20200820_A_qe21(None)	SARS-CoV-2_20200815_	YP_009725304.1	YP_009725304.1	YP_009725304.1	0.9997	4	2	15.2		75
22295	SARS-CoV-2_20200820_B_qe1(None)	SARS-CoV-2_20200815_	YP_009725304.1	YP_009725304.1	YP_009725304.1	0.991	2	1	14.6		75
22296	SARS-CoV-2_20200820_B_qe2(None)	SARS-CoV-2_20200815_	YP_009725304.1	YP_009725304.1	YP_009725304.1	0.9907	2	1	14.6		75
22299	SARS-CoV-2_20200820_B_qe21(None)	SARS-CoV-2_20200815_	YP_009725304.1	YP_009725304.1	YP_009725304.1	0.9995	4	2	13.1		75
22269	SARS-CoV-2_20200815_qe1(None)	SARS-CoV-2_20200815_	635066739	635066739	635066739	0.9985	1	1	7.2		37.5
22297	SARS-CoV-2_20200820_A_qe21(None)	SARS-CoV-2_20200815_	635066739	635066739	635066739	0.994	2	1	4.3		37.5
22299	SARS-CoV-2_20200820_B_qe21(None)	SARS-CoV-2_20200815_	635066739	635066739	635066739	1	4	2	6.3		37.5
22269	SARS-CoV-2_20200815_qe1(None)	SARS-CoV-2_20200815_	635069576	635069576	635069576	0.9985	1	1	10.5		75
22270	SARS-CoV-2_20200815_qe2(None)	SARS-CoV-2_20200815_	635069576	635069576	635069576	1	2	2	4.9		75
22292	SARS-CoV-2_20200820_A_qe2(None)	SARS-CoV-2_20200815_	635069576	635069576	635069576	0.9938	1	1	2.6		75
22297	SARS-CoV-2_20200820_A_qe21(None)	SARS-CoV-2_20200815_	635069576	635069576	635069576	0.9913	2	1	2.6		75
22296	SARS-CoV-2_20200820_B_qe2(None)	SARS-CoV-2_20200815_	635069576	635069576	635069576	0.9895	1	1	2.6		75
22299	SARS-CoV-2_20200820_B_qe21(None)	SARS-CoV-2_20200815_	635069576	635069576	635069576	0.9911	1	1	2.6		75
22269	SARS-CoV-2_20200815_qe1(None)	SARS-CoV-2_20200815_	635065496	635065496	635065496	0.9981	1	1	3.8		62.5
22270	SARS-CoV-2_20200815_qe2(None)	SARS-CoV-2_20200815_	635065496	635065496	635065496	0.9965	1	1	3.8		62.5
22292	SARS-CoV-2_20200820_A_qe2(None)	SARS-CoV-2_20200815_	635065496	635065496	635065496	0.9816	1	1	3.8		62.5
22295	SARS-CoV-2_20200820_B_qe1(None)	SARS-CoV-2_20200815_	635065496	635065496	635065496	0.9695	1	1	3.8		62.5
22299	SARS-CoV-2_20200820_B_qe21(None)	SARS-CoV-2_20200815_	635065496	635065496	635065496	0.9848	1	1	3.8		62.5
22269	SARS-CoV-2_20200815_qe1(None)	SARS-CoV-2_20200815_	635036387	635036387	635036387	0.9968	1	1	14.1		50
22291	SARS-CoV-2_20200820_A_qe1(None)	SARS-CoV-2_20200815_	635036387	635036387	635036387	1	18	4	25.3		50
22292	SARS-CoV-2_20200820_A_qe2(None)	SARS-CoV-2_20200815_	635036387	635036387	635036387	1	17	4	25.3		50
22297	SARS-CoV-2_20200820_A_qe21(None)	SARS-CoV-2_20200815_	635036387	635036387	635036387	1	26	8	27.8		50
22269	SARS-CoV-2_20200815_qe1(None)	SARS-CoV-2_20200815_	1066524847	1066524847	1066524847	0.9946	1	1	5.6		62.5
22291	SARS-CoV-2_20200820_A_qe1(None)	SARS-CoV-2_20200815_	1066524847	1066524847	1066524847	1	2	2	9.8		62.5
22292	SARS-CoV-2_20200820_A_qe2(None)	SARS-CoV-2_20200815_	1066524847	1066524847	1066524847	0.993	1	1	6.1		62.5
22297	SARS-CoV-2_20200820_A_qe21(None)	SARS-CoV-2_20200815_	1066524847	1066524847	1066524847	0.994	4	1	3.7		62.5
22296	SARS-CoV-2_20200820_B_qe2(None)	SARS-CoV-2_20200815_	1066524847	1066524847	1066524847	1	3	3	15.4		62.5
22269	SARS-CoV-2_20200815_qe1(None)	SARS-CoV-2_20200815_	YP_009725301.1	YP_009725301.1	YP_009725301.1	0.9946	1	1	6.2		100
22270	SARS-CoV-2_20200815_qe2(None)	SARS-CoV-2_20200815_	YP_009725301.1	YP_009725301.1	YP_009725301.1	0.9946	1	1	6.2		100
22291	SARS-CoV-2_20200820_A_qe1(None)	SARS-CoV-2_20200815_	YP_009725301.1	YP_009725301.1	YP_009725301.1	0.9943	3	1	6.2		100
22292	SARS-CoV-2_20200820_A_qe2(None)	SARS-CoV-2_20200815_	YP_009725301.1	YP_009725301.1	YP_009725301.1	0.9944	1	1	6.2		100
22297	SARS-CoV-2_20200820_A_qe21(None)	SARS-CoV-2_20200815_	YP_009725301.1	YP_009725301.1	YP_009725301.1	0.9914	2	1	6.2		100
22295	SARS-CoV-2_20200820_B_qe1(None)	SARS-CoV-2_20200815_	YP_009725301.1	YP_009725301.1	YP_009725301.1	0.9922	2	1	6.2		100
22296	SARS-CoV-2_20200820_B_qe2(None)	SARS-CoV-2_20200815_	YP_009725301.1	YP_009725301.1	YP_009725301.1	0.9939	2	1	6.2		100
22299	SARS-CoV-2_20200820_B_qe21(None)	SARS-CoV-2_20200815_	YP_009725301.1	YP_009725301.1	YP_009725301.1	0.9914	2	1	6.2		100
22269	SARS-CoV-2_20200815_qe1(None)	SARS-CoV-2_20200815_	401316427	401316427	401316427	0.9946	1	1	11.4		12.5
22269	SARS-CoV-2_20200815_qe1(None)	SARS-CoV-2_20200815_	635011078	635011078	635011078	0.9946	1	1	4		100
22270	SARS-CoV-2_20200815_qe2(None)	SARS-CoV-2_20200815_	635011078	635011078	635011078	0.9945	3	1	4		100
22291	SARS-CoV-2_20200820_A_qe1(None)	SARS-CoV-2_20200815_	635011078	635011078	635011078	0.9935	2	1	4		100
22292	SARS-CoV-2_20200820_A_qe2(None)	SARS-CoV-2_20200815_	635011078	635011078	635011078	0.9943	3	1	4		100
22297	SARS-CoV-2_20200820_A_qe21(None)	SARS-CoV-2_20200815_	635011078	635011078	635011078	0.994	3	1	4		100
22295	SARS-CoV-2_20200820_B_qe1(None)	SARS-CoV-2_20200815_	635011078	635011078	635011078	0.9886	3	1	4		100
22296	SARS-CoV-2_20200820_B_qe2(None)	SARS-CoV-2_20200815_	635011078	635011078	635011078	0.9864	3	1	4		100
22299	SARS-CoV-2_20200820_B_qe21(None)	SARS-CoV-2_20200815_	635011078	635011078	635011078	0.9931	3	1	4		100
22269	SARS-CoV-2_20200815_qe1(None)	SARS-CoV-2_20200815_	635011352	635011352	635011352	0.9946	1	1	21.5		87.5
22270	SARS-CoV-2_20200815_qe2(None)	SARS-CoV-2_20200815_	635011352	635011352	635011352	0.9946	2	1	21.5		87.5
22291	SARS-CoV-2_20200820_A_qe1(None)	SARS-CoV-2_20200815_	635011352	635011352	635011352	0.9943	4	1	21.5		87.5
22292	SARS-CoV-2_20200820_A_qe2(None)	SARS-CoV-2_20200815_	635011352	635011352	635011352	0.9944	3	1	21.5		87.5
22297	SARS-CoV-2_20200820_A_qe21(None)	SARS-CoV-2_20200815_	635011352	635011352	635011352	0.994	1	1	21.5		87.5
22296	SARS-CoV-2_20200820_B_qe2(None)	SARS-CoV-2_20200815_	635011352	635011352	635011352	0.9939	2	1	21.5		87.5
22299	SARS-CoV-2_20200820_B_qe21(None)	SARS-CoV-2_20200815_	635011352	635011352	635011352	0.9931	4	1	21.5		87.5
22269	SARS-CoV-2_20200815_qe1(None)	SARS-CoV-2_20200815_	635011421	635011421	635011421	0.9946	1	1	3		12.5
22269	SARS-CoV-2_20200815_qe1(None)	SARS-CoV-2_20200815_	635014526	635014526	635014526	0.9946	1	1	4.2		87.5
22270	SARS-CoV-2_20200815_qe2(None)	SARS-CoV-2_20200815_	635014526	635014526	635014526	0.9946	1	1	4.2		87.5
22291	SARS-CoV-2_20200820_A_qe1(None)	SARS-CoV-2_20200815_	635014526	635014526	635014526	0.9996	4	2	8.2		87.5
22297	SARS-CoV-2_20200820_A_qe21(None)	SARS-CoV-2_20200815_	635014526	635014526	635014526	1	3	2	5.6		87.5
22295	SARS-CoV-2_20200820_B_qe1(None)	SARS-CoV-2_20200815_	635014526	635014526	635014526	0.9983	2	2	8.2		87.5
22296	SARS-CoV-2_20200820_B_qe2(None)	SARS-CoV-2_20200815_	635014526	635014526	635014526	1	3	3	10.8		87.5
22299	SARS-CoV-2_20200820_B_qe21(None)	SARS-CoV-2_20200815_	635014526	635014526	635014526	1	4	3	13.7		87.5
22269	SARS-CoV-2_20200815_qe1(None)	SARS-CoV-2_20200815_	635016079	635016079	635016079	0.9946	1	1	8.1		87.5
22270	SARS-CoV-2_20200815_qe2(None)	SARS-CoV-2_20200815_	635016079	635016079	635016079	0.9946	1	1	8.1		87.5
22291	SARS-CoV-2_20200820_A_qe1(None)	SARS-CoV-2_20200815_	635016079	635016079	635016079	1	3	2	16.1		87.5
22292	SARS-CoV-2_20200820_A_qe2(None)	SARS-CoV-2_20200815_	635016079	635016079	635016079	1	3	2	16.1		87.5
22297	SARS-CoV-2_20200820_A_qe21(None)	SARS-CoV-2_20200815_	635016079	635016079	635016079	1	5	2	16.1		87.5
22295	SARS-CoV-2_20200820_B_qe1(None)	SARS-CoV-2_20200815_	635016079	635016079	635016079	0.9885	1	1	8.1		87.5
22299	SARS-CoV-2_20200820_B_qe21(None)	SARS-CoV-2_20200815_	635016079	635016079	635016079	1	5	2	31.1		87.5
22269	SARS-CoV-2_20200815_qe1(None)	SARS-CoV-2_20200815_	635016683	635016683	635016683	0.9946	1	1	8.5		37.5
22270	SARS-CoV-2_20200815_qe2(None)	SARS-CoV-2_20200815_	635016683	635016683	635016683	0.9945	1	1	8.5		37.5
22296	SARS-CoV-2_20200820_B_qe2(None)	SARS-CoV-2_20200815_	635016683	635016683	635016683	0.9939	1	1	5.8		37.5
22269	SARS-CoV-2_20200815_qe1(None)	SARS-CoV-2_20200815_	635021600	635021600	635021600	0.9946	1	1	3.5		62.5
22297	SARS-CoV-2_20200820_A_qe21(None)	SARS-CoV-2_20200815_	635021600	635021600	635021600	1	4	2	5.1		62.5
22295	SARS-CoV-2_20200820_B_qe1(None)	SARS-CoV-2_20200815_	635021600	635021600	635021600	0.9905	1	1	2.2		62.5
22296	SARS-CoV-2_20200820_B_qe2(None)	SARS-CoV-2_20200815_	635021600	635021600	635021600	0.989	2	1	2.2		62.5
22299	SARS-CoV-2_20200820_B_qe21(None)	SARS-CoV-2_20200815_	635021600	635021600	635021600	1	3	2	5.1		62.5
22269	SARS-CoV-2_20200815_qe1(None)	SARS-CoV-2_20200815_	635021784	635021784	635021784	0.9946	1	1	3.8		100
22270	SARS-CoV-2_20200815_qe2(None)	SARS-CoV-2_20200815_	635021784	635021784	635021784	0.9945	1	1	0		100
22291	SARS-CoV-2_20200820_A_qe1(None)	SARS-CoV-2_20200815_	635021784	635021784	635021784	1	5	2	9.5		100
22292	SARS-CoV-2_20200820_A_qe2(None)	SARS-CoV-2_20200815_	635021784	635021784	635021784	1	3	2	9.5		100
22297	SARS-CoV-2_20200820_A_qe21(None)	SARS-CoV-2_20200815_	635021784	635021784	635021784	0.994	6	1	5.7		100
22295	SARS-CoV-2_20200820_B_qe1(None)	SARS-CoV-2_20200815_	635021784	635021784	635021784	0.994	2	1	3.8		100
22296	SARS-CoV-2_20200820_B_qe2(None)	SARS-CoV-2_20200815_	635021784	635021784	635021784	0.9939	2	1	3.8		100
22299	SARS-CoV-2_20200820_B_qe21(None)	SARS-CoV-2_20200815_	635021784	635021784	635021784	1	3	2	9.5		100
22269	SARS-CoV-2_20200815_qe1(None)	SARS-CoV-2_20200815_	635022058	635022058	635022058	0.9946	1	1	9.7		75
22291	SARS-CoV-2_20200820_A_qe1(None)	SARS-CoV-2_20200815_	635022058	635022058	635022058	0.9928	2	1	9.7		75
22292	SARS-CoV-2_20200820_A_qe2(None)	SARS-CoV-2_20200815_	635022058	635022058	635022058	0.9852	1	1	9.7		75
22295	SARS-CoV-2_20200820_B_qe1(None)	SARS-CoV-2_20200815_	635022058	635022058	635022058	0.9915	2	1	6.7		75
22296	SARS-CoV-2_20200820_B_qe2(None)	SARS-CoV-2_20200815_	635022058	635022058	635022058	0.9829	1	1	6.7		75
22299	SARS-CoV-2_20200820_B_qe21(None)	SARS-CoV-2_20200815_	635022058	635022058	635022058	0.9927	1	1	6.7		75
22269	SARS-CoV-2_20200815_qe1(None)	SARS-CoV-2_20200815_	635025102	635025102	635025102	0.9946	1	1	41.2		25
22297	SARS-CoV-2_20200820_A_qe21(None)	SARS-CoV-2_20200815_	635025102	635025102	635025102	0.9929	3	1	17.6		25
22269	SARS-CoV-2_20200815_qe1(None)	SARS-CoV-2_20200815_	635025887	635025887	635025887	0.9946	1	1	10.8		25
22270	SARS-CoV-2_20200815_qe2(None)	SARS-CoV-2_20200815_	635025887	635025887	635025887	0.9946	1	1	10.8		25
22269	SARS-CoV-2_20200815_qe1(None)	SARS-CoV-2_20200815_	635026404	635026404	635026404	0.9946	1	1	17		37.5
22291	SARS-CoV-2_20200820_A_qe1(None)	SARS-CoV-2_20200815_	635026404	635026404	635026404	0.9176	2	1	6.5		37.5
22292	SARS-CoV-2_20200820_A_qe2(None)	SARS-CoV-2_20200815_	635026404	635026404	635026404	0.9521	2	1	6.5		37.5
22269	SARS-CoV-2_20200815_qe1(None)	SARS-CoV-2_20200815_	635026529	635026529	635026529	0.9946	1	1	2.1		87.5
22291	SARS-CoV-2_20200820_A_qe1(None)	SARS-CoV-2_20200815_	635026529	635026529	635026529	1	4	4	7.4		87.5
22292	SARS-CoV-2_20200820_A_qe2(None)	SARS-CoV-2_20200815_	635026529	635026529	635026529	1	2	2	3.5		87.5
22297	SARS-CoV-2_20200820_A_qe21(None)	SARS-CoV-2_20200815_	635026529	635026529	635026529	1	2	2	1.9		87.5
22295	SARS-CoV-2_20200820_B_qe1(None)	SARS-CoV-2_20200815_	635026529	635026529	635026529	0.994	1	1	2.1		87.5
22296	SARS-CoV-2_20200820_B_qe2(None)	SARS-CoV-2_20200815_	635026529	635026529	635026529	0.9939	1	1	1.4		87.5
22299	SARS-CoV-2_20200820_B_qe21(None)	SARS-CoV-2_20200815_	635026529	635026529	635026529	0.9931	1	1	2.1		87.5
22269	SARS-CoV-2_20200815_qe1(None)	SARS-CoV-2_20200815_	635027377	635027377	635027377	0.9946	1	1	13		25
22270	SARS-CoV-2_20200815_qe2(None)	SARS-CoV-2_20200815_	635027377	635027377	635027377	0.9945	2	1	13		25
22269	SARS-CoV-2_20200815_qe1(None)	SARS-CoV-2_20200815_	635030325	635030325	635030325	0.9946	1	1	5.6		50
22291	SARS-CoV-2_20200820_A_qe1(None)	SARS-CoV-2_20200815_	635030325	635030325	635030325	0.9938	1	1	2.9		50
22292	SARS-CoV-2_20200820_A_qe2(None)	SARS-CoV-2_20200815_	635030325	635030325	635030325	0.9939	1	1	2.9		50
22295	SARS-CoV-2_20200820_B_qe1(None)	SARS-CoV-2_20200815_	635030325	635030325	635030325	0.994	1	1	5.6		50
22269	SARS-CoV-2_20200815_qe1(None)	SARS-CoV-2_20200815_	635031363	635031363	635031363	0.9946	1	1	2.2		25
22270	SARS-CoV-2_20200815_qe2(None)	SARS-CoV-2_20200815_	635031363	635031363	635031363	0.9946	1	1	2.2		25
22269	SARS-CoV-2_20200815_qe1(None)	SARS-CoV-2_20200815_	635034733	635034733	635034733	0.9946	1	1	3.8		87.5
22270	SARS-CoV-2_20200815_qe2(None)	SARS-CoV-2_20200815_	635034733	635034733	635034733	0.9946	1	1	3.8		87.5
22291	SARS-CoV-2_20200820_A_qe1(None)	SARS-CoV-2_20200815_	635034733	635034733	635034733	0.9943	1	1	3.8		87.5
22297	SARS-CoV-2_20200820_A_qe21(None)	SARS-CoV-2_20200815_	635034733	635034733	635034733	0.9977	4	1	5.7		87.5
22295	SARS-CoV-2_20200820_B_qe1(None)	SARS-CoV-2_20200815_	635034733	635034733	635034733	1	2	2	5.7		87.5
22296	SARS-CoV-2_20200820_B_qe2(None)	SARS-CoV-2_20200815_	635034733	635034733	635034733	0.9939	1	1	3.8		87.5
22299	SARS-CoV-2_20200820_B_qe21(None)	SARS-CoV-2_20200815_	635034733	635034733	635034733	1	5	2	5.7		87.5
22269	SARS-CoV-2_20200815_qe1(None)	SARS-CoV-2_20200815_	635035963	635035963	635035963	0.9946	1	1	8		87.5
22270	SARS-CoV-2_20200815_qe2(None)	SARS-CoV-2_20200815_	635035963	635035963	635035963	0.9946	1	1	8		87.5
22291	SARS-CoV-2_20200820_A_qe1(None)	SARS-CoV-2_20200815_	635035963	635035963	635035963	0.9985	1	1	9.2		87.5
22292	SARS-CoV-2_20200820_A_qe2(None)	SARS-CoV-2_20200815_	635035963	635035963	635035963	1	4	2	18.4		87.5
22295	SARS-CoV-2_20200820_B_qe1(None)	SARS-CoV-2_20200815_	635035963	635035963	635035963	0.994	1	1	11.7		87.5
22296	SARS-CoV-2_20200820_B_qe2(None)	SARS-CoV-2_20200815_	635035963	635035963	635035963	1	2	2	20.9		87.5
22299	SARS-CoV-2_20200820_B_qe21(None)	SARS-CoV-2_20200815_	635035963	635035963	635035963	0.9931	2	1	9.2		87.5
22269	SARS-CoV-2_20200815_qe1(None)	SARS-CoV-2_20200815_	635036026	635036026	635036026	0.9946	1	1	9.5		12.5
22269	SARS-CoV-2_20200815_qe1(None)	SARS-CoV-2_20200815_	635037574	635037574	635037574	0.9946	1	1	5.8		25
22297	SARS-CoV-2_20200820_A_qe21(None)	SARS-CoV-2_20200815_	635037574	635037574	635037574	0.994	1	1	5.8		25
22269	SARS-CoV-2_20200815_qe1(None)	SARS-CoV-2_20200815_	635037965	635037965	635037965	0.9946	1	1	4.5		87.5
22270	SARS-CoV-2_20200815_qe2(None)	SARS-CoV-2_20200815_	635037965	635037965	635037965	0.9945	1	1	6.1		87.5
22291	SARS-CoV-2_20200820_A_qe1(None)	SARS-CoV-2_20200815_	635037965	635037965	635037965	1	8	4	16.5		87.5
22292	SARS-CoV-2_20200820_A_qe2(None)	SARS-CoV-2_20200815_	635037965	635037965	635037965	1	14	7	23.6		87.5
22297	SARS-CoV-2_20200820_A_qe21(None)	SARS-CoV-2_20200815_	635037965	635037965	635037965	1	9	5	19.3		87.5
22295	SARS-CoV-2_20200820_B_qe1(None)	SARS-CoV-2_20200815_	635037965	635037965	635037965	1	4	2	5.7		87.5
22299	SARS-CoV-2_20200820_B_qe21(None)	SARS-CoV-2_20200815_	635037965	635037965	635037965	1	11	4	13.4		87.5
22269	SARS-CoV-2_20200815_qe1(None)	SARS-CoV-2_20200815_	635038707	635038707	635038707	0.9946	1	1	5		25
22292	SARS-CoV-2_20200820_A_qe2(None)	SARS-CoV-2_20200815_	635038707	635038707	635038707	0.9481	1	1	5		25
22269	SARS-CoV-2_20200815_qe1(None)	SARS-CoV-2_20200815_	635039000	635039000	635039000	0.9946	1	1	5.9		100
22270	SARS-CoV-2_20200815_qe2(None)	SARS-CoV-2_20200815_	635039000	635039000	635039000	1	2	2	10.3		100
22291	SARS-CoV-2_20200820_A_qe1(None)	SARS-CoV-2_20200815_	635039000	635039000	635039000	1	8	6	31.2		100
22292	SARS-CoV-2_20200820_A_qe2(None)	SARS-CoV-2_20200815_	635039000	635039000	635039000	1	7	7	27.7		100
22297	SARS-CoV-2_20200820_A_qe21(None)	SARS-CoV-2_20200815_	635039000	635039000	635039000	1	11	6	31.2		100
22295	SARS-CoV-2_20200820_B_qe1(None)	SARS-CoV-2_20200815_	635039000	635039000	635039000	1	2	2	5.9		100
22296	SARS-CoV-2_20200820_B_qe2(None)	SARS-CoV-2_20200815_	635039000	635039000	635039000	1	2	2	5.9		100
22299	SARS-CoV-2_20200820_B_qe21(None)	SARS-CoV-2_20200815_	635039000	635039000	635039000	1	3	3	12.8		100
22269	SARS-CoV-2_20200815_qe1(None)	SARS-CoV-2_20200815_	635042782	635042782	635042782	0.9946	1	1	3.4		12.5
22269	SARS-CoV-2_20200815_qe1(None)	SARS-CoV-2_20200815_	635045310	635045310	635045310	0.9946	1	1	2.1		12.5
22269	SARS-CoV-2_20200815_qe1(None)	SARS-CoV-2_20200815_	635047440	635047440	635047440	0.9946	1	1	2.5		87.5
22270	SARS-CoV-2_20200815_qe2(None)	SARS-CoV-2_20200815_	635047440	635047440	635047440	0.9946	1	1	2.5		87.5
22291	SARS-CoV-2_20200820_A_qe1(None)	SARS-CoV-2_20200815_	635047440	635047440	635047440	0.9943	1	1	2.5		87.5
22292	SARS-CoV-2_20200820_A_qe2(None)	SARS-CoV-2_20200815_	635047440	635047440	635047440	1	3	2	8.5		87.5
22295	SARS-CoV-2_20200820_B_qe1(None)	SARS-CoV-2_20200815_	635047440	635047440	635047440	0.9928	1	1	2.5		87.5
22296	SARS-CoV-2_20200820_B_qe2(None)	SARS-CoV-2_20200815_	635047440	635047440	635047440	0.9921	1	1	2.5		87.5
22299	SARS-CoV-2_20200820_B_qe21(None)	SARS-CoV-2_20200815_	635047440	635047440	635047440	0.9881	1	1	2.5		87.5
22269	SARS-CoV-2_20200815_qe1(None)	SARS-CoV-2_20200815_	635048291	635048291	635048291	0.9946	1	1	7.2		75
22270	SARS-CoV-2_20200815_qe2(None)	SARS-CoV-2_20200815_	635048291	635048291	635048291	0.9946	1	1	7.2		75
22291	SARS-CoV-2_20200820_A_qe1(None)	SARS-CoV-2_20200815_	635048291	635048291	635048291	0.9943	1	1	7.2		75
22292	SARS-CoV-2_20200820_A_qe2(None)	SARS-CoV-2_20200815_	635048291	635048291	635048291	0.9944	2	1	7.2		75
22295	SARS-CoV-2_20200820_B_qe1(None)	SARS-CoV-2_20200815_	635048291	635048291	635048291	0.994	3	1	7.2		75
22296	SARS-CoV-2_20200820_B_qe2(None)	SARS-CoV-2_20200815_	635048291	635048291	635048291	0.9939	3	1	7.2		75
22269	SARS-CoV-2_20200815_qe1(None)	SARS-CoV-2_20200815_	635048892	635048892	635048892	0.9946	1	1	6.9		100
22270	SARS-CoV-2_20200815_qe2(None)	SARS-CoV-2_20200815_	635048892	635048892	635048892	0.9946	1	1	6.9		100
22291	SARS-CoV-2_20200820_A_qe1(None)	SARS-CoV-2_20200815_	635048892	635048892	635048892	1	2	2	10.3		100
22292	SARS-CoV-2_20200820_A_qe2(None)	SARS-CoV-2_20200815_	635048892	635048892	635048892	0.9912	1	1	3.3		100
22297	SARS-CoV-2_20200820_A_qe21(None)	SARS-CoV-2_20200815_	635048892	635048892	635048892	1	2	2	6.6		100
22295	SARS-CoV-2_20200820_B_qe1(None)	SARS-CoV-2_20200815_	635048892	635048892	635048892	1	2	2	10.3		100
22296	SARS-CoV-2_20200820_B_qe2(None)	SARS-CoV-2_20200815_	635048892	635048892	635048892	0.9758	1	1	3.3		100
22299	SARS-CoV-2_20200820_B_qe21(None)	SARS-CoV-2_20200815_	635048892	635048892	635048892	0.983	1	1	3.3		100
22269	SARS-CoV-2_20200815_qe1(None)	SARS-CoV-2_20200815_	635049733	635049733	635049733	0.9946	1	1	2.7		50
22270	SARS-CoV-2_20200815_qe2(None)	SARS-CoV-2_20200815_	635049733	635049733	635049733	0.9708	1	1	2.7		50
22292	SARS-CoV-2_20200820_A_qe2(None)	SARS-CoV-2_20200815_	635049733	635049733	635049733	0.9999	2	2	3.9		50
22299	SARS-CoV-2_20200820_B_qe21(None)	SARS-CoV-2_20200815_	635049733	635049733	635049733	1	2	2	3.9		50
22269	SARS-CoV-2_20200815_qe1(None)	SARS-CoV-2_20200815_	635049767	635049767	635049767	0.9946	1	1	7.1		12.5
22269	SARS-CoV-2_20200815_qe1(None)	SARS-CoV-2_20200815_	635050738	635050738	635050738	0.9946	1	1	5.8		87.5
22270	SARS-CoV-2_20200815_qe2(None)	SARS-CoV-2_20200815_	635050738	635050738	635050738	0.9946	1	1	5.8		87.5
22291	SARS-CoV-2_20200820_A_qe1(None)	SARS-CoV-2_20200815_	635050738	635050738	635050738	1	11	6	31.9		87.5
22292	SARS-CoV-2_20200820_A_qe2(None)	SARS-CoV-2_20200815_	635050738	635050738	635050738	1	12	6	28.9		87.5
22297	SARS-CoV-2_20200820_A_qe21(None)	SARS-CoV-2_20200815_	635050738	635050738	635050738	1	10	6	23.6		87.5
22296	SARS-CoV-2_20200820_B_qe2(None)	SARS-CoV-2_20200815_	635050738	635050738	635050738	1	4	3	9.4		87.5
22299	SARS-CoV-2_20200820_B_qe21(None)	SARS-CoV-2_20200815_	635050738	635050738	635050738	0.9916	1	1	6		87.5
22269	SARS-CoV-2_20200815_qe1(None)	SARS-CoV-2_20200815_	635051846	635051846	635051846	0.9946	1	1	10		75
22270	SARS-CoV-2_20200815_qe2(None)	SARS-CoV-2_20200815_	635051846	635051846	635051846	0.9946	2	1	10		75
22291	SARS-CoV-2_20200820_A_qe1(None)	SARS-CoV-2_20200815_	635051846	635051846	635051846	0.9976	1	1	16.5		75
22292	SARS-CoV-2_20200820_A_qe2(None)	SARS-CoV-2_20200815_	635051846	635051846	635051846	1	5	2	16.5		75
22297	SARS-CoV-2_20200820_A_qe21(None)	SARS-CoV-2_20200815_	635051846	635051846	635051846	0.994	2	1	10		75
22296	SARS-CoV-2_20200820_B_qe2(None)	SARS-CoV-2_20200815_	635051846	635051846	635051846	0.9961	1	1	16.5		75
22269	SARS-CoV-2_20200815_qe1(None)	SARS-CoV-2_20200815_	635053587	635053587	635053587	0.9946	1	1	6.3		100
22270	SARS-CoV-2_20200815_qe2(None)	SARS-CoV-2_20200815_	635053587	635053587	635053587	0.9946	1	1	6.3		100
22291	SARS-CoV-2_20200820_A_qe1(None)	SARS-CoV-2_20200815_	635053587	635053587	635053587	0.9943	2	1	6.3		100
22292	SARS-CoV-2_20200820_A_qe2(None)	SARS-CoV-2_20200815_	635053587	635053587	635053587	0.9944	3	1	6.3		100
22297	SARS-CoV-2_20200820_A_qe21(None)	SARS-CoV-2_20200815_	635053587	635053587	635053587	0.994	2	1	6.3		100
22295	SARS-CoV-2_20200820_B_qe1(None)	SARS-CoV-2_20200815_	635053587	635053587	635053587	0.994	2	1	6.3		100
22296	SARS-CoV-2_20200820_B_qe2(None)	SARS-CoV-2_20200815_	635053587	635053587	635053587	0.9939	1	1	6.3		100
22299	SARS-CoV-2_20200820_B_qe21(None)	SARS-CoV-2_20200815_	635053587	635053587	635053587	1	4	2	10		100
22269	SARS-CoV-2_20200815_qe1(None)	SARS-CoV-2_20200815_	635054541	635054541	635054541	0.9946	1	1	4.2		100
22270	SARS-CoV-2_20200815_qe2(None)	SARS-CoV-2_20200815_	635054541	635054541	635054541	1	2	2	8		100
22291	SARS-CoV-2_20200820_A_qe1(None)	SARS-CoV-2_20200815_	635054541	635054541	635054541	0.9905	1	1	3.8		100
22292	SARS-CoV-2_20200820_A_qe2(None)	SARS-CoV-2_20200815_	635054541	635054541	635054541	0.992	1	1	4.2		100
22297	SARS-CoV-2_20200820_A_qe21(None)	SARS-CoV-2_20200815_	635054541	635054541	635054541	0.9791	1	1	3.8		100
22295	SARS-CoV-2_20200820_B_qe1(None)	SARS-CoV-2_20200815_	635054541	635054541	635054541	0.9929	1	1	13.9		100
22296	SARS-CoV-2_20200820_B_qe2(None)	SARS-CoV-2_20200815_	635054541	635054541	635054541	0.9981	2	2	13.9		100
22299	SARS-CoV-2_20200820_B_qe21(None)	SARS-CoV-2_20200815_	635054541	635054541	635054541	1	3	3	14.6		100
22269	SARS-CoV-2_20200815_qe1(None)	SARS-CoV-2_20200815_	635055493	635055493	635055493	0.9946	1	1	2.3		75
22291	SARS-CoV-2_20200820_A_qe1(None)	SARS-CoV-2_20200815_	635055493	635055493	635055493	1	2	2	3.9		75
22292	SARS-CoV-2_20200820_A_qe2(None)	SARS-CoV-2_20200815_	635055493	635055493	635055493	0.9998	2	2	3.9		75
22295	SARS-CoV-2_20200820_B_qe1(None)	SARS-CoV-2_20200815_	635055493	635055493	635055493	1	2	2	6.6		75
22296	SARS-CoV-2_20200820_B_qe2(None)	SARS-CoV-2_20200815_	635055493	635055493	635055493	1	2	2	3.9		75
22299	SARS-CoV-2_20200820_B_qe21(None)	SARS-CoV-2_20200815_	635055493	635055493	635055493	0.9884	2	1	2.3		75
22269	SARS-CoV-2_20200815_qe1(None)	SARS-CoV-2_20200815_	635058755	635058755	635058755	0.9946	1	1	6		62.5
22291	SARS-CoV-2_20200820_A_qe1(None)	SARS-CoV-2_20200815_	635058755	635058755	635058755	1	3	3	15.3		62.5
22292	SARS-CoV-2_20200820_A_qe2(None)	SARS-CoV-2_20200815_	635058755	635058755	635058755	1	4	2	11		62.5
22297	SARS-CoV-2_20200820_A_qe21(None)	SARS-CoV-2_20200815_	635058755	635058755	635058755	1	3	2	11		62.5
22296	SARS-CoV-2_20200820_B_qe2(None)	SARS-CoV-2_20200815_	635058755	635058755	635058755	0.9939	2	1	6		62.5
22269	SARS-CoV-2_20200815_qe1(None)	SARS-CoV-2_20200815_	635058811	635058811	635058811	0.9946	1	1	3.5		25
22297	SARS-CoV-2_20200820_A_qe21(None)	SARS-CoV-2_20200815_	635058811	635058811	635058811	0.9842	1	1	7.5		25
22269	SARS-CoV-2_20200815_qe1(None)	SARS-CoV-2_20200815_	635061748	635061748	635061748	0.9946	1	1	9.4		75
22270	SARS-CoV-2_20200815_qe2(None)	SARS-CoV-2_20200815_	635061748	635061748	635061748	0.9946	1	1	9.4		75
22292	SARS-CoV-2_20200820_A_qe2(None)	SARS-CoV-2_20200815_	635061748	635061748	635061748	1	2	2	34.4		75
22297	SARS-CoV-2_20200820_A_qe21(None)	SARS-CoV-2_20200815_	635061748	635061748	635061748	0.9937	1	1	8.8		75
22295	SARS-CoV-2_20200820_B_qe1(None)	SARS-CoV-2_20200815_	635061748	635061748	635061748	0.994	1	1	16.2		75
22299	SARS-CoV-2_20200820_B_qe21(None)	SARS-CoV-2_20200815_	635061748	635061748	635061748	0.992	1	1	8.8		75
22269	SARS-CoV-2_20200815_qe1(None)	SARS-CoV-2_20200815_	635062176	635062176	635062176	0.9946	1	1	6.2		100
22270	SARS-CoV-2_20200815_qe2(None)	SARS-CoV-2_20200815_	635062176	635062176	635062176	0.9944	1	1	6.8		100
22291	SARS-CoV-2_20200820_A_qe1(None)	SARS-CoV-2_20200815_	635062176	635062176	635062176	1	3	2	12.7		100
22292	SARS-CoV-2_20200820_A_qe2(None)	SARS-CoV-2_20200815_	635062176	635062176	635062176	1	5	2	9.6		100
22297	SARS-CoV-2_20200820_A_qe21(None)	SARS-CoV-2_20200815_	635062176	635062176	635062176	1	4	3	13.4		100
22295	SARS-CoV-2_20200820_B_qe1(None)	SARS-CoV-2_20200815_	635062176	635062176	635062176	1	4	2	12.7		100
22296	SARS-CoV-2_20200820_B_qe2(None)	SARS-CoV-2_20200815_	635062176	635062176	635062176	0.9939	3	1	6.2		100
22299	SARS-CoV-2_20200820_B_qe21(None)	SARS-CoV-2_20200815_	635062176	635062176	635062176	1	8	4	19.9		100
22269	SARS-CoV-2_20200815_qe1(None)	SARS-CoV-2_20200815_	635064624	635064624	635064624	0.9946	1	1	1.5		12.5
22269	SARS-CoV-2_20200815_qe1(None)	SARS-CoV-2_20200815_	635065383	635065383	635065383	0.9946	1	1	4.7		12.5
22269	SARS-CoV-2_20200815_qe1(None)	SARS-CoV-2_20200815_	635066866	635066866	635066866	0.9946	1	1	7.6		100
22270	SARS-CoV-2_20200815_qe2(None)	SARS-CoV-2_20200815_	635066866	635066866	635066866	0.9946	1	1	7.6		100
22291	SARS-CoV-2_20200820_A_qe1(None)	SARS-CoV-2_20200815_	635066866	635066866	635066866	1	3	3	13.9		100
22292	SARS-CoV-2_20200820_A_qe2(None)	SARS-CoV-2_20200815_	635066866	635066866	635066866	1	6	4	18.4		100
22297	SARS-CoV-2_20200820_A_qe21(None)	SARS-CoV-2_20200815_	635066866	635066866	635066866	1	5	4	22.9		100
22295	SARS-CoV-2_20200820_B_qe1(None)	SARS-CoV-2_20200815_	635066866	635066866	635066866	1	5	4	18.4		100
22296	SARS-CoV-2_20200820_B_qe2(None)	SARS-CoV-2_20200815_	635066866	635066866	635066866	1	8	6	31.4		100
22299	SARS-CoV-2_20200820_B_qe21(None)	SARS-CoV-2_20200815_	635066866	635066866	635066866	1	6	4	26.5		100
22269	SARS-CoV-2_20200815_qe1(None)	SARS-CoV-2_20200815_	635068350	635068350	635068350	0.9946	1	1	11		62.5
22270	SARS-CoV-2_20200815_qe2(None)	SARS-CoV-2_20200815_	635068350	635068350	635068350	1	3	3	10.3		62.5
22292	SARS-CoV-2_20200820_A_qe2(None)	SARS-CoV-2_20200815_	635068350	635068350	635068350	0.9944	1	1	7.3		62.5
22297	SARS-CoV-2_20200820_A_qe21(None)	SARS-CoV-2_20200815_	635068350	635068350	635068350	1	3	3	13.8		62.5
22296	SARS-CoV-2_20200820_B_qe2(None)	SARS-CoV-2_20200815_	635068350	635068350	635068350	0.9939	1	1	4.7		62.5
22269	SARS-CoV-2_20200815_qe1(None)	SARS-CoV-2_20200815_	635068918	635068918	635068918	0.9946	1	1	3.2		25
22292	SARS-CoV-2_20200820_A_qe2(None)	SARS-CoV-2_20200815_	635068918	635068918	635068918	0.9944	1	1	3.2		25
22269	SARS-CoV-2_20200815_qe1(None)	SARS-CoV-2_20200815_	635069333	635069333	635069333	0.9946	1	1	9.2		12.5
22269	SARS-CoV-2_20200815_qe1(None)	SARS-CoV-2_20200815_	635071984	635071984	635071984	0.9946	1	1	7		75
22291	SARS-CoV-2_20200820_A_qe1(None)	SARS-CoV-2_20200815_	635071984	635071984	635071984	0.9389	1	1	3		75
22292	SARS-CoV-2_20200820_A_qe2(None)	SARS-CoV-2_20200815_	635071984	635071984	635071984	1	2	2	10		75
22295	SARS-CoV-2_20200820_B_qe1(None)	SARS-CoV-2_20200815_	635071984	635071984	635071984	0.9997	3	2	10		75
22296	SARS-CoV-2_20200820_B_qe2(None)	SARS-CoV-2_20200815_	635071984	635071984	635071984	0.9964	2	2	10		75
22299	SARS-CoV-2_20200820_B_qe21(None)	SARS-CoV-2_20200815_	635071984	635071984	635071984	1	6	3	14.6		75
22269	SARS-CoV-2_20200815_qe1(None)	SARS-CoV-2_20200815_	635072084	635072084	635072084	0.9946	1	1	4.4		25
22270	SARS-CoV-2_20200815_qe2(None)	SARS-CoV-2_20200815_	635072084	635072084	635072084	0.9945	1	1	4.4		25
22269	SARS-CoV-2_20200815_qe1(None)	SARS-CoV-2_20200815_	635072330	635072330	635072330	0.9946	1	1	7.4		25
22297	SARS-CoV-2_20200820_A_qe21(None)	SARS-CoV-2_20200815_	635072330	635072330	635072330	0.994	1	1	7.4		25
22269	SARS-CoV-2_20200815_qe1(None)	SARS-CoV-2_20200815_	635074168	635074168	635074168	0.9946	1	1	11.7		50
22292	SARS-CoV-2_20200820_A_qe2(None)	SARS-CoV-2_20200815_	635074168	635074168	635074168	0.9826	1	1	5.6		50
22297	SARS-CoV-2_20200820_A_qe21(None)	SARS-CoV-2_20200815_	635074168	635074168	635074168	0.9938	2	1	5.6		50
22299	SARS-CoV-2_20200820_B_qe21(None)	SARS-CoV-2_20200815_	635074168	635074168	635074168	0.9918	2	1	5.6		50
22269	SARS-CoV-2_20200815_qe1(None)	SARS-CoV-2_20200815_	635074345	635074345	635074345	0.9946	1	1	2.7		62.5
22270	SARS-CoV-2_20200815_qe2(None)	SARS-CoV-2_20200815_	635074345	635074345	635074345	0.9991	2	2	5.7		62.5
22291	SARS-CoV-2_20200820_A_qe1(None)	SARS-CoV-2_20200815_	635074345	635074345	635074345	1	4	3	8.2		62.5
22295	SARS-CoV-2_20200820_B_qe1(None)	SARS-CoV-2_20200815_	635074345	635074345	635074345	0.9934	2	1	2.7		62.5
22296	SARS-CoV-2_20200820_B_qe2(None)	SARS-CoV-2_20200815_	635074345	635074345	635074345	1	2	2	7.8		62.5
22269	SARS-CoV-2_20200815_qe1(None)	SARS-CoV-2_20200815_	635076879	635076879	635076879	0.9946	1	1	11.6		25
22270	SARS-CoV-2_20200815_qe2(None)	SARS-CoV-2_20200815_	635076879	635076879	635076879	0.9946	1	1	11.6		25
22269	SARS-CoV-2_20200815_qe1(None)	SARS-CoV-2_20200815_	635076960	635076960	635076960	0.9946	1	1	10.7		50
22270	SARS-CoV-2_20200815_qe2(None)	SARS-CoV-2_20200815_	635076960	635076960	635076960	0.9946	1	1	10.7		50
22297	SARS-CoV-2_20200820_A_qe21(None)	SARS-CoV-2_20200815_	635076960	635076960	635076960	0.9522	1	1	2.3		50
22299	SARS-CoV-2_20200820_B_qe21(None)	SARS-CoV-2_20200815_	635076960	635076960	635076960	0.9477	1	1	2.3		50
22269	SARS-CoV-2_20200815_qe1(None)	SARS-CoV-2_20200815_	635078959	635078959	635078959	0.9946	1	1	7.1		12.5
22269	SARS-CoV-2_20200815_qe1(None)	SARS-CoV-2_20200815_	635079830	635079830	635079830	0.9946	1	1	1.8		75
22291	SARS-CoV-2_20200820_A_qe1(None)	SARS-CoV-2_20200815_	635079830	635079830	635079830	1	3	3	3.5		75
22292	SARS-CoV-2_20200820_A_qe2(None)	SARS-CoV-2_20200815_	635079830	635079830	635079830	1	3	3	3.5		75
22297	SARS-CoV-2_20200820_A_qe21(None)	SARS-CoV-2_20200815_	635079830	635079830	635079830	1	10	5	6.1		75
22296	SARS-CoV-2_20200820_B_qe2(None)	SARS-CoV-2_20200815_	635079830	635079830	635079830	0.998	2	2	1.9		75
22299	SARS-CoV-2_20200820_B_qe21(None)	SARS-CoV-2_20200815_	635079830	635079830	635079830	0.9931	4	1	1.2		75
22269	SARS-CoV-2_20200815_qe1(None)	SARS-CoV-2_20200815_	635080334	635080334	635080334	0.9946	1	1	4.2		12.5
22269	SARS-CoV-2_20200815_qe1(None)	SARS-CoV-2_20200815_	635081809	635081809	635081809	0.9946	1	1	4.2		75
22270	SARS-CoV-2_20200815_qe2(None)	SARS-CoV-2_20200815_	635081809	635081809	635081809	1	3	2	8.2		75
22291	SARS-CoV-2_20200820_A_qe1(None)	SARS-CoV-2_20200815_	635081809	635081809	635081809	0.9992	3	2	8.2		75
22292	SARS-CoV-2_20200820_A_qe2(None)	SARS-CoV-2_20200815_	635081809	635081809	635081809	1	3	3	11.3		75
22297	SARS-CoV-2_20200820_A_qe21(None)	SARS-CoV-2_20200815_	635081809	635081809	635081809	1	5	4	13.6		75
22299	SARS-CoV-2_20200820_B_qe21(None)	SARS-CoV-2_20200815_	635081809	635081809	635081809	0.9931	1	1	4.2		75
22269	SARS-CoV-2_20200815_qe1(None)	SARS-CoV-2_20200815_	635084100	635084100	635084100	0.9946	1	1	12.4		87.5
22291	SARS-CoV-2_20200820_A_qe1(None)	SARS-CoV-2_20200815_	635084100	635084100	635084100	0.9992	2	2	18.6		87.5
22292	SARS-CoV-2_20200820_A_qe2(None)	SARS-CoV-2_20200815_	635084100	635084100	635084100	0.9944	2	1	12.4		87.5
22297	SARS-CoV-2_20200820_A_qe21(None)	SARS-CoV-2_20200815_	635084100	635084100	635084100	1	3	2	11.9		87.5
22295	SARS-CoV-2_20200820_B_qe1(None)	SARS-CoV-2_20200815_	635084100	635084100	635084100	1	3	2	18.6		87.5
22296	SARS-CoV-2_20200820_B_qe2(None)	SARS-CoV-2_20200815_	635084100	635084100	635084100	0.9852	1	1	6.2		87.5
22299	SARS-CoV-2_20200820_B_qe21(None)	SARS-CoV-2_20200815_	635084100	635084100	635084100	1	5	4	30.4		87.5
22269	SARS-CoV-2_20200815_qe1(None)	SARS-CoV-2_20200815_	635084230	635084230	635084230	0.9946	1	1	3.3		62.5
22291	SARS-CoV-2_20200820_A_qe1(None)	SARS-CoV-2_20200815_	635084230	635084230	635084230	0.9943	1	1	3.3		62.5
22292	SARS-CoV-2_20200820_A_qe2(None)	SARS-CoV-2_20200815_	635084230	635084230	635084230	0.9944	1	1	3.3		62.5
22295	SARS-CoV-2_20200820_B_qe1(None)	SARS-CoV-2_20200815_	635084230	635084230	635084230	0.9934	1	1	3.3		62.5
22296	SARS-CoV-2_20200820_B_qe2(None)	SARS-CoV-2_20200815_	635084230	635084230	635084230	0.9927	1	1	3.3		62.5
22269	SARS-CoV-2_20200815_qe1(None)	SARS-CoV-2_20200815_	635085781	635085781	635085781	0.9946	1	1	2		12.5
22269	SARS-CoV-2_20200815_qe1(None)	SARS-CoV-2_20200815_	635086695	635086695	635086695	0.9946	1	1	3.5		50
22270	SARS-CoV-2_20200815_qe2(None)	SARS-CoV-2_20200815_	635086695	635086695	635086695	0.9946	1	1	3.5		50
22291	SARS-CoV-2_20200820_A_qe1(None)	SARS-CoV-2_20200815_	635086695	635086695	635086695	0.9942	1	1	3.5		50
22292	SARS-CoV-2_20200820_A_qe2(None)	SARS-CoV-2_20200815_	635086695	635086695	635086695	0.994	1	1	3.5		50
22269	SARS-CoV-2_20200815_qe1(None)	SARS-CoV-2_20200815_	635086850	635086850	635086850	0.9946	1	1	4.3		62.5
22270	SARS-CoV-2_20200815_qe2(None)	SARS-CoV-2_20200815_	635086850	635086850	635086850	0.9946	1	1	4.3		62.5
22291	SARS-CoV-2_20200820_A_qe1(None)	SARS-CoV-2_20200815_	635086850	635086850	635086850	0.9942	1	1	4.3		62.5
22297	SARS-CoV-2_20200820_A_qe21(None)	SARS-CoV-2_20200815_	635086850	635086850	635086850	0.9569	1	1	4.3		62.5
22299	SARS-CoV-2_20200820_B_qe21(None)	SARS-CoV-2_20200815_	635086850	635086850	635086850	1	2	2	7.5		62.5
22269	SARS-CoV-2_20200815_qe1(None)	SARS-CoV-2_20200815_	635087552	635087552	635087552	0.9946	1	1	4.1		25
22270	SARS-CoV-2_20200815_qe2(None)	SARS-CoV-2_20200815_	635087552	635087552	635087552	0.9946	1	1	4.1		25
22269	SARS-CoV-2_20200815_qe1(None)	SARS-CoV-2_20200815_	635088350	635088350	635088350	0.9946	1	1	7.1		50
22270	SARS-CoV-2_20200815_qe2(None)	SARS-CoV-2_20200815_	635088350	635088350	635088350	0.9946	1	1	7.1		50
22291	SARS-CoV-2_20200820_A_qe1(None)	SARS-CoV-2_20200815_	635088350	635088350	635088350	0.9789	1	1	7.1		50
22297	SARS-CoV-2_20200820_A_qe21(None)	SARS-CoV-2_20200815_	635088350	635088350	635088350	0.994	1	1	7.1		50
22269	SARS-CoV-2_20200815_qe1(None)	SARS-CoV-2_20200815_	635089453	635089453	635089453	0.9946	1	1	4.8		62.5
22270	SARS-CoV-2_20200815_qe2(None)	SARS-CoV-2_20200815_	635089453	635089453	635089453	0.9946	1	1	4.8		62.5
22295	SARS-CoV-2_20200820_B_qe1(None)	SARS-CoV-2_20200815_	635089453	635089453	635089453	0.9898	1	1	4.8		62.5
22296	SARS-CoV-2_20200820_B_qe2(None)	SARS-CoV-2_20200815_	635089453	635089453	635089453	0.9939	1	1	4.8		62.5
22299	SARS-CoV-2_20200820_B_qe21(None)	SARS-CoV-2_20200815_	635089453	635089453	635089453	1	3	3	10		62.5
22269	SARS-CoV-2_20200815_qe1(None)	SARS-CoV-2_20200815_	635090328	635090328	635090328	0.9946	1	1	1.4		100
22270	SARS-CoV-2_20200815_qe2(None)	SARS-CoV-2_20200815_	635090328	635090328	635090328	0.9942	1	1	1.9		100
22291	SARS-CoV-2_20200820_A_qe1(None)	SARS-CoV-2_20200815_	635090328	635090328	635090328	1	4	3	3.9		100
22292	SARS-CoV-2_20200820_A_qe2(None)	SARS-CoV-2_20200815_	635090328	635090328	635090328	1	5	3	3.9		100
22297	SARS-CoV-2_20200820_A_qe21(None)	SARS-CoV-2_20200815_	635090328	635090328	635090328	1	5	2	2.4		100
22295	SARS-CoV-2_20200820_B_qe1(None)	SARS-CoV-2_20200815_	635090328	635090328	635090328	1	4	3	3.9		100
22296	SARS-CoV-2_20200820_B_qe2(None)	SARS-CoV-2_20200815_	635090328	635090328	635090328	1	3	3	3.9		100
22299	SARS-CoV-2_20200820_B_qe21(None)	SARS-CoV-2_20200815_	635090328	635090328	635090328	1	6	2	2.6		100
22269	SARS-CoV-2_20200815_qe1(None)	SARS-CoV-2_20200815_	635090746	635090746	635090746	0.9946	1	1	14.4		12.5
22269	SARS-CoV-2_20200815_qe1(None)	SARS-CoV-2_20200815_	635091067	635091067	635091067	0.9946	1	1	2.8		87.5
22270	SARS-CoV-2_20200815_qe2(None)	SARS-CoV-2_20200815_	635091067	635091067	635091067	0.9946	1	1	4.2		87.5
22291	SARS-CoV-2_20200820_A_qe1(None)	SARS-CoV-2_20200815_	635091067	635091067	635091067	1	9	5	23.4		87.5
22292	SARS-CoV-2_20200820_A_qe2(None)	SARS-CoV-2_20200815_	635091067	635091067	635091067	1	6	4	12.9		87.5
22297	SARS-CoV-2_20200820_A_qe21(None)	SARS-CoV-2_20200815_	635091067	635091067	635091067	1	4	4	15.7		87.5
22295	SARS-CoV-2_20200820_B_qe1(None)	SARS-CoV-2_20200815_	635091067	635091067	635091067	0.9914	2	1	2.8		87.5
22299	SARS-CoV-2_20200820_B_qe21(None)	SARS-CoV-2_20200815_	635091067	635091067	635091067	0.9928	1	1	2.8		87.5
22269	SARS-CoV-2_20200815_qe1(None)	SARS-CoV-2_20200815_	635093544	635093544	635093544	0.9946	1	1	14.4		12.5
22269	SARS-CoV-2_20200815_qe1(None)	SARS-CoV-2_20200815_	635093749	635093749	635093749	0.9946	1	1	6.1		62.5
22291	SARS-CoV-2_20200820_A_qe1(None)	SARS-CoV-2_20200815_	635093749	635093749	635093749	0.9941	1	1	4.5		62.5
22292	SARS-CoV-2_20200820_A_qe2(None)	SARS-CoV-2_20200815_	635093749	635093749	635093749	0.9942	1	1	4.5		62.5
22295	SARS-CoV-2_20200820_B_qe1(None)	SARS-CoV-2_20200815_	635093749	635093749	635093749	1	3	2	10.7		62.5
22296	SARS-CoV-2_20200820_B_qe2(None)	SARS-CoV-2_20200815_	635093749	635093749	635093749	0.991	2	1	4.5		62.5
22269	SARS-CoV-2_20200815_qe1(None)	SARS-CoV-2_20200815_	635094287	635094287	635094287	0.9946	1	1	6.8		62.5
22291	SARS-CoV-2_20200820_A_qe1(None)	SARS-CoV-2_20200815_	635094287	635094287	635094287	0.9941	1	1	6.8		62.5
22292	SARS-CoV-2_20200820_A_qe2(None)	SARS-CoV-2_20200815_	635094287	635094287	635094287	1	2	2	13.9		62.5
22297	SARS-CoV-2_20200820_A_qe21(None)	SARS-CoV-2_20200815_	635094287	635094287	635094287	1	3	2	11		62.5
22299	SARS-CoV-2_20200820_B_qe21(None)	SARS-CoV-2_20200815_	635094287	635094287	635094287	0.9744	1	1	7.2		62.5
22269	SARS-CoV-2_20200815_qe1(None)	SARS-CoV-2_20200815_	635094683	635094683	635094683	0.9946	1	1	6.6		75
22270	SARS-CoV-2_20200815_qe2(None)	SARS-CoV-2_20200815_	635094683	635094683	635094683	1	2	2	8.8		75
22291	SARS-CoV-2_20200820_A_qe1(None)	SARS-CoV-2_20200815_	635094683	635094683	635094683	1	3	2	8.8		75
22297	SARS-CoV-2_20200820_A_qe21(None)	SARS-CoV-2_20200815_	635094683	635094683	635094683	1	4	2	4.9		75
22296	SARS-CoV-2_20200820_B_qe2(None)	SARS-CoV-2_20200815_	635094683	635094683	635094683	1	2	2	4.9		75
22299	SARS-CoV-2_20200820_B_qe21(None)	SARS-CoV-2_20200815_	635094683	635094683	635094683	1	5	2	4.9		75
22269	SARS-CoV-2_20200815_qe1(None)	SARS-CoV-2_20200815_	635097418	635097418	635097418	0.9946	1	1	4.6		87.5
22270	SARS-CoV-2_20200815_qe2(None)	SARS-CoV-2_20200815_	635097418	635097418	635097418	1	3	2	7.2		87.5
22291	SARS-CoV-2_20200820_A_qe1(None)	SARS-CoV-2_20200815_	635097418	635097418	635097418	1	8	4	14.2		87.5
22292	SARS-CoV-2_20200820_A_qe2(None)	SARS-CoV-2_20200815_	635097418	635097418	635097418	1	7	3	12.1		87.5
22297	SARS-CoV-2_20200820_A_qe21(None)	SARS-CoV-2_20200815_	635097418	635097418	635097418	0.9922	5	1	2.1		87.5
22295	SARS-CoV-2_20200820_B_qe1(None)	SARS-CoV-2_20200815_	635097418	635097418	635097418	0.994	1	1	4.6		87.5
22299	SARS-CoV-2_20200820_B_qe21(None)	SARS-CoV-2_20200815_	635097418	635097418	635097418	1	4	2	4.2		87.5
22269	SARS-CoV-2_20200815_qe1(None)	SARS-CoV-2_20200815_	635097692	635097692	635097692	0.9946	1	1	3.2		100
22270	SARS-CoV-2_20200815_qe2(None)	SARS-CoV-2_20200815_	635097692	635097692	635097692	1	2	2	4		100
22291	SARS-CoV-2_20200820_A_qe1(None)	SARS-CoV-2_20200815_	635097692	635097692	635097692	0.9943	2	1	2.1		100
22292	SARS-CoV-2_20200820_A_qe2(None)	SARS-CoV-2_20200815_	635097692	635097692	635097692	0.9993	3	2	3.7		100
22297	SARS-CoV-2_20200820_A_qe21(None)	SARS-CoV-2_20200815_	635097692	635097692	635097692	0.9997	3	2	3.7		100
22295	SARS-CoV-2_20200820_B_qe1(None)	SARS-CoV-2_20200815_	635097692	635097692	635097692	1	4	2	3.7		100
22296	SARS-CoV-2_20200820_B_qe2(None)	SARS-CoV-2_20200815_	635097692	635097692	635097692	1	4	2	3.7		100
22299	SARS-CoV-2_20200820_B_qe21(None)	SARS-CoV-2_20200815_	635097692	635097692	635097692	1	2	2	3.7		100
22269	SARS-CoV-2_20200815_qe1(None)	SARS-CoV-2_20200815_	635099461	635099461	635099461	0.9946	1	1	2		87.5
22270	SARS-CoV-2_20200815_qe2(None)	SARS-CoV-2_20200815_	635099461	635099461	635099461	0.9946	1	1	2		87.5
22291	SARS-CoV-2_20200820_A_qe1(None)	SARS-CoV-2_20200815_	635099461	635099461	635099461	0.9943	3	1	2		87.5
22292	SARS-CoV-2_20200820_A_qe2(None)	SARS-CoV-2_20200815_	635099461	635099461	635099461	0.9944	1	1	2		87.5
22295	SARS-CoV-2_20200820_B_qe1(None)	SARS-CoV-2_20200815_	635099461	635099461	635099461	0.994	2	1	2		87.5
22296	SARS-CoV-2_20200820_B_qe2(None)	SARS-CoV-2_20200815_	635099461	635099461	635099461	0.9916	1	1	2		87.5
22299	SARS-CoV-2_20200820_B_qe21(None)	SARS-CoV-2_20200815_	635099461	635099461	635099461	0.9794	1	1	2		87.5
22269	SARS-CoV-2_20200815_qe1(None)	SARS-CoV-2_20200815_	635099874	635099874	635099874	0.9946	1	1	1.3		87.5
22291	SARS-CoV-2_20200820_A_qe1(None)	SARS-CoV-2_20200815_	635099874	635099874	635099874	0.9943	1	1	1.3		87.5
22292	SARS-CoV-2_20200820_A_qe2(None)	SARS-CoV-2_20200815_	635099874	635099874	635099874	0.9942	1	1	1.3		87.5
22297	SARS-CoV-2_20200820_A_qe21(None)	SARS-CoV-2_20200815_	635099874	635099874	635099874	0.994	4	1	1.3		87.5
22295	SARS-CoV-2_20200820_B_qe1(None)	SARS-CoV-2_20200815_	635099874	635099874	635099874	0.9998	2	2	2.1		87.5
22296	SARS-CoV-2_20200820_B_qe2(None)	SARS-CoV-2_20200815_	635099874	635099874	635099874	0.9939	1	1	1.3		87.5
22299	SARS-CoV-2_20200820_B_qe21(None)	SARS-CoV-2_20200815_	635099874	635099874	635099874	1	7	2	2.5		87.5
22269	SARS-CoV-2_20200815_qe1(None)	SARS-CoV-2_20200815_	635103547	635103547	635103547	0.9946	1	1	9.1		87.5
22270	SARS-CoV-2_20200815_qe2(None)	SARS-CoV-2_20200815_	635103547	635103547	635103547	0.9946	1	1	9.1		87.5
22291	SARS-CoV-2_20200820_A_qe1(None)	SARS-CoV-2_20200815_	635103547	635103547	635103547	1	2	2	16.9		87.5
22292	SARS-CoV-2_20200820_A_qe2(None)	SARS-CoV-2_20200815_	635103547	635103547	635103547	1	3	2	16.9		87.5
22297	SARS-CoV-2_20200820_A_qe21(None)	SARS-CoV-2_20200815_	635103547	635103547	635103547	1	5	2	16.9		87.5
22295	SARS-CoV-2_20200820_B_qe1(None)	SARS-CoV-2_20200815_	635103547	635103547	635103547	0.9931	2	1	9.1		87.5
22296	SARS-CoV-2_20200820_B_qe2(None)	SARS-CoV-2_20200815_	635103547	635103547	635103547	0.9996	2	2	16.9		87.5
22269	SARS-CoV-2_20200815_qe1(None)	SARS-CoV-2_20200815_	635104352	635104352	635104352	0.9946	1	1	5.1		50
22291	SARS-CoV-2_20200820_A_qe1(None)	SARS-CoV-2_20200815_	635104352	635104352	635104352	0.9813	1	1	8.2		50
22292	SARS-CoV-2_20200820_A_qe2(None)	SARS-CoV-2_20200815_	635104352	635104352	635104352	0.9813	1	1	3.4		50
22297	SARS-CoV-2_20200820_A_qe21(None)	SARS-CoV-2_20200815_	635104352	635104352	635104352	0.9859	2	1	3.4		50
22269	SARS-CoV-2_20200815_qe1(None)	SARS-CoV-2_20200815_	635104770	635104770	635104770	0.9946	1	1	21.4		37.5
22270	SARS-CoV-2_20200815_qe2(None)	SARS-CoV-2_20200815_	635104770	635104770	635104770	0.9946	2	1	21.4		37.5
22291	SARS-CoV-2_20200820_A_qe1(None)	SARS-CoV-2_20200815_	635104770	635104770	635104770	0.9771	1	1	21.4		37.5
22269	SARS-CoV-2_20200815_qe1(None)	SARS-CoV-2_20200815_	635105487	635105487	635105487	0.9946	1	1	0.8		75
22291	SARS-CoV-2_20200820_A_qe1(None)	SARS-CoV-2_20200815_	635105487	635105487	635105487	0.9999	3	2	1.6		75
22292	SARS-CoV-2_20200820_A_qe2(None)	SARS-CoV-2_20200815_	635105487	635105487	635105487	1	3	3	3.4		75
22295	SARS-CoV-2_20200820_B_qe1(None)	SARS-CoV-2_20200815_	635105487	635105487	635105487	0.9925	2	1	1.8		75
22296	SARS-CoV-2_20200820_B_qe2(None)	SARS-CoV-2_20200815_	635105487	635105487	635105487	0.9999	2	2	2.7		75
22299	SARS-CoV-2_20200820_B_qe21(None)	SARS-CoV-2_20200815_	635105487	635105487	635105487	0.9003	1	1	0.8		75
22269	SARS-CoV-2_20200815_qe1(None)	SARS-CoV-2_20200815_	635105990	635105990	635105990	0.9946	1	1	8.3		25
22295	SARS-CoV-2_20200820_B_qe1(None)	SARS-CoV-2_20200815_	635105990	635105990	635105990	0.9887	1	1	8.3		25
22269	SARS-CoV-2_20200815_qe1(None)	SARS-CoV-2_20200815_	635106448	635106448	635106448	0.9946	1	1	13.5		37.5
22270	SARS-CoV-2_20200815_qe2(None)	SARS-CoV-2_20200815_	635106448	635106448	635106448	0.9946	2	1	13.5		37.5
22292	SARS-CoV-2_20200820_A_qe2(None)	SARS-CoV-2_20200815_	635106448	635106448	635106448	1	3	2	20.1		37.5
22269	SARS-CoV-2_20200815_qe1(None)	SARS-CoV-2_20200815_	635109727	635109727	635109727	0.9946	1	1	4.5		100
22270	SARS-CoV-2_20200815_qe2(None)	SARS-CoV-2_20200815_	635109727	635109727	635109727	0.9946	1	1	4.5		100
22291	SARS-CoV-2_20200820_A_qe1(None)	SARS-CoV-2_20200815_	635109727	635109727	635109727	1	6	4	10		100
22292	SARS-CoV-2_20200820_A_qe2(None)	SARS-CoV-2_20200815_	635109727	635109727	635109727	1	9	6	13.4		100
22297	SARS-CoV-2_20200820_A_qe21(None)	SARS-CoV-2_20200815_	635109727	635109727	635109727	1	13	7	24.8		100
22295	SARS-CoV-2_20200820_B_qe1(None)	SARS-CoV-2_20200815_	635109727	635109727	635109727	0.9816	1	1	4.4		100
22296	SARS-CoV-2_20200820_B_qe2(None)	SARS-CoV-2_20200815_	635109727	635109727	635109727	1	3	3	10.2		100
22299	SARS-CoV-2_20200820_B_qe21(None)	SARS-CoV-2_20200815_	635109727	635109727	635109727	1	2	2	5.1		100
22269	SARS-CoV-2_20200815_qe1(None)	SARS-CoV-2_20200815_	635110601	635110601	635110601	0.9946	1	1	1.3		37.5
22270	SARS-CoV-2_20200815_qe2(None)	SARS-CoV-2_20200815_	635110601	635110601	635110601	0.9911	1	1	1.3		37.5
22291	SARS-CoV-2_20200820_A_qe1(None)	SARS-CoV-2_20200815_	635110601	635110601	635110601	0.9929	2	1	1.3		37.5
22269	SARS-CoV-2_20200815_qe1(None)	SARS-CoV-2_20200815_	635110731	635110731	635110731	0.9946	1	1	11.3		37.5
22292	SARS-CoV-2_20200820_A_qe2(None)	SARS-CoV-2_20200815_	635110731	635110731	635110731	0.9944	2	1	10.8		37.5
22299	SARS-CoV-2_20200820_B_qe21(None)	SARS-CoV-2_20200815_	635110731	635110731	635110731	1	3	2	22.1		37.5
22269	SARS-CoV-2_20200815_qe1(None)	SARS-CoV-2_20200815_	635113868	635113868	635113868	0.9946	1	1	14		75
22270	SARS-CoV-2_20200815_qe2(None)	SARS-CoV-2_20200815_	635113868	635113868	635113868	1	2	2	14		75
22291	SARS-CoV-2_20200820_A_qe1(None)	SARS-CoV-2_20200815_	635113868	635113868	635113868	1	5	2	14		75
22292	SARS-CoV-2_20200820_A_qe2(None)	SARS-CoV-2_20200815_	635113868	635113868	635113868	1	4	2	14		75
22295	SARS-CoV-2_20200820_B_qe1(None)	SARS-CoV-2_20200815_	635113868	635113868	635113868	1	7	2	14		75
22299	SARS-CoV-2_20200820_B_qe21(None)	SARS-CoV-2_20200815_	635113868	635113868	635113868	1	6	2	14		75
22269	SARS-CoV-2_20200815_qe1(None)	SARS-CoV-2_20200815_	635115575	635115575	635115575	0.9946	1	1	2.5		12.5
22269	SARS-CoV-2_20200815_qe1(None)	SARS-CoV-2_20200815_	635116639	635116639	635116639	0.9946	1	1	4.4		25
22270	SARS-CoV-2_20200815_qe2(None)	SARS-CoV-2_20200815_	635116639	635116639	635116639	0.9946	1	1	4.4		25
22269	SARS-CoV-2_20200815_qe1(None)	SARS-CoV-2_20200815_	635117356	635117356	635117356	0.9946	1	1	1.6		100
22270	SARS-CoV-2_20200815_qe2(None)	SARS-CoV-2_20200815_	635117356	635117356	635117356	0.9946	1	1	1.6		100
22291	SARS-CoV-2_20200820_A_qe1(None)	SARS-CoV-2_20200815_	635117356	635117356	635117356	1	3	2	2.4		100
22292	SARS-CoV-2_20200820_A_qe2(None)	SARS-CoV-2_20200815_	635117356	635117356	635117356	1	7	5	8.5		100
22297	SARS-CoV-2_20200820_A_qe21(None)	SARS-CoV-2_20200815_	635117356	635117356	635117356	1	5	3	4.1		100
22295	SARS-CoV-2_20200820_B_qe1(None)	SARS-CoV-2_20200815_	635117356	635117356	635117356	1	7	4	5.2		100
22296	SARS-CoV-2_20200820_B_qe2(None)	SARS-CoV-2_20200815_	635117356	635117356	635117356	1	4	3	4.1		100
22299	SARS-CoV-2_20200820_B_qe21(None)	SARS-CoV-2_20200815_	635117356	635117356	635117356	1	8	4	5.2		100
22269	SARS-CoV-2_20200815_qe1(None)	SARS-CoV-2_20200815_	635118592	635118592	635118592	0.9946	1	1	2.1		87.5
22291	SARS-CoV-2_20200820_A_qe1(None)	SARS-CoV-2_20200815_	635118592	635118592	635118592	0.9943	2	1	2.1		87.5
22292	SARS-CoV-2_20200820_A_qe2(None)	SARS-CoV-2_20200815_	635118592	635118592	635118592	0.9944	2	1	2.1		87.5
22297	SARS-CoV-2_20200820_A_qe21(None)	SARS-CoV-2_20200815_	635118592	635118592	635118592	0.994	1	1	2.1		87.5
22295	SARS-CoV-2_20200820_B_qe1(None)	SARS-CoV-2_20200815_	635118592	635118592	635118592	0.9992	4	2	4.1		87.5
22296	SARS-CoV-2_20200820_B_qe2(None)	SARS-CoV-2_20200815_	635118592	635118592	635118592	0.9939	3	1	2.1		87.5
22299	SARS-CoV-2_20200820_B_qe21(None)	SARS-CoV-2_20200815_	635118592	635118592	635118592	0.9931	1	1	2.1		87.5
22269	SARS-CoV-2_20200815_qe1(None)	SARS-CoV-2_20200815_	635119159	635119159	635119159	0.9946	1	1	6.7		25
22270	SARS-CoV-2_20200815_qe2(None)	SARS-CoV-2_20200815_	635119159	635119159	635119159	0.9946	1	1	6.7		25
22269	SARS-CoV-2_20200815_qe1(None)	SARS-CoV-2_20200815_	635119624	635119624	635119624	0.9946	1	1	2.2		37.5
22292	SARS-CoV-2_20200820_A_qe2(None)	SARS-CoV-2_20200815_	635119624	635119624	635119624	1	2	2	5.9		37.5
22297	SARS-CoV-2_20200820_A_qe21(None)	SARS-CoV-2_20200815_	635119624	635119624	635119624	1	4	3	8.2		37.5
22269	SARS-CoV-2_20200815_qe1(None)	SARS-CoV-2_20200815_	635120105	635120105	635120105	0.9946	1	1	3.9		62.5
22291	SARS-CoV-2_20200820_A_qe1(None)	SARS-CoV-2_20200815_	635120105	635120105	635120105	0.9943	1	1	3.9		62.5
22292	SARS-CoV-2_20200820_A_qe2(None)	SARS-CoV-2_20200815_	635120105	635120105	635120105	0.9944	1	1	3.9		62.5
22297	SARS-CoV-2_20200820_A_qe21(None)	SARS-CoV-2_20200815_	635120105	635120105	635120105	1	2	2	7.8		62.5
22295	SARS-CoV-2_20200820_B_qe1(None)	SARS-CoV-2_20200815_	635120105	635120105	635120105	0.9914	1	1	3.9		62.5
22269	SARS-CoV-2_20200815_qe1(None)	SARS-CoV-2_20200815_	635122190	635122190	635122190	0.9946	1	1	3.5		25
22296	SARS-CoV-2_20200820_B_qe2(None)	SARS-CoV-2_20200815_	635122190	635122190	635122190	0.9939	1	1	3.5		25
22269	SARS-CoV-2_20200815_qe1(None)	SARS-CoV-2_20200815_	635122674	635122674	635122674	0.9946	1	1	2.4		100
22270	SARS-CoV-2_20200815_qe2(None)	SARS-CoV-2_20200815_	635122674	635122674	635122674	1	2	2	5.3		100
22291	SARS-CoV-2_20200820_A_qe1(None)	SARS-CoV-2_20200815_	635122674	635122674	635122674	0.9993	2	2	4.6		100
22292	SARS-CoV-2_20200820_A_qe2(None)	SARS-CoV-2_20200815_	635122674	635122674	635122674	0.9944	3	1	2.8		100
22297	SARS-CoV-2_20200820_A_qe21(None)	SARS-CoV-2_20200815_	635122674	635122674	635122674	0.9999	4	2	4.6		100
22295	SARS-CoV-2_20200820_B_qe1(None)	SARS-CoV-2_20200815_	635122674	635122674	635122674	0.9917	2	1	2.8		100
22296	SARS-CoV-2_20200820_B_qe2(None)	SARS-CoV-2_20200815_	635122674	635122674	635122674	0.9939	1	1	2.4		100
22299	SARS-CoV-2_20200820_B_qe21(None)	SARS-CoV-2_20200815_	635122674	635122674	635122674	0.9999	4	2	4.1		100
22269	SARS-CoV-2_20200815_qe1(None)	SARS-CoV-2_20200815_	635125953	635125953	635125953	0.9946	1	1	5.6		100
22270	SARS-CoV-2_20200815_qe2(None)	SARS-CoV-2_20200815_	635125953	635125953	635125953	0.9946	1	1	5.6		100
22291	SARS-CoV-2_20200820_A_qe1(None)	SARS-CoV-2_20200815_	635125953	635125953	635125953	1	5	4	12.5		100
22292	SARS-CoV-2_20200820_A_qe2(None)	SARS-CoV-2_20200815_	635125953	635125953	635125953	1	3	3	9.9		100
22297	SARS-CoV-2_20200820_A_qe21(None)	SARS-CoV-2_20200815_	635125953	635125953	635125953	1	5	4	7.9		100
22295	SARS-CoV-2_20200820_B_qe1(None)	SARS-CoV-2_20200815_	635125953	635125953	635125953	1	2	2	6.8		100
22296	SARS-CoV-2_20200820_B_qe2(None)	SARS-CoV-2_20200815_	635125953	635125953	635125953	0.9794	1	1	2.1		100
22299	SARS-CoV-2_20200820_B_qe21(None)	SARS-CoV-2_20200815_	635125953	635125953	635125953	0.9958	2	1	9.1		100
22269	SARS-CoV-2_20200815_qe1(None)	SARS-CoV-2_20200815_	635128905	635128905	635128905	0.9946	1	1	3.9		25
22270	SARS-CoV-2_20200815_qe2(None)	SARS-CoV-2_20200815_	635128905	635128905	635128905	0.9989	2	2	8.3		25
22269	SARS-CoV-2_20200815_qe1(None)	SARS-CoV-2_20200815_	635128983	635128983	635128983	0.9946	1	1	6.8		37.5
22291	SARS-CoV-2_20200820_A_qe1(None)	SARS-CoV-2_20200815_	635128983	635128983	635128983	0.9943	1	1	6.8		37.5
22292	SARS-CoV-2_20200820_A_qe2(None)	SARS-CoV-2_20200815_	635128983	635128983	635128983	0.9768	1	1	5.6		37.5
22269	SARS-CoV-2_20200815_qe1(None)	SARS-CoV-2_20200815_	635130085	635130085	635130085	0.9946	1	1	3.7		37.5
22295	SARS-CoV-2_20200820_B_qe1(None)	SARS-CoV-2_20200815_	635130085	635130085	635130085	0.9425	2	1	3.7		37.5
22296	SARS-CoV-2_20200820_B_qe2(None)	SARS-CoV-2_20200815_	635130085	635130085	635130085	0.9912	3	1	3.7		37.5
22269	SARS-CoV-2_20200815_qe1(None)	SARS-CoV-2_20200815_	635130217	635130217	635130217	0.9946	1	1	3.7		87.5
22291	SARS-CoV-2_20200820_A_qe1(None)	SARS-CoV-2_20200815_	635130217	635130217	635130217	1	4	2	4.5		87.5
22292	SARS-CoV-2_20200820_A_qe2(None)	SARS-CoV-2_20200815_	635130217	635130217	635130217	0.9942	1	1	7		87.5
22297	SARS-CoV-2_20200820_A_qe21(None)	SARS-CoV-2_20200815_	635130217	635130217	635130217	1	5	3	7		87.5
22295	SARS-CoV-2_20200820_B_qe1(None)	SARS-CoV-2_20200815_	635130217	635130217	635130217	0.9887	1	1	4.5		87.5
22296	SARS-CoV-2_20200820_B_qe2(None)	SARS-CoV-2_20200815_	635130217	635130217	635130217	0.9885	1	1	3.7		87.5
22299	SARS-CoV-2_20200820_B_qe21(None)	SARS-CoV-2_20200815_	635130217	635130217	635130217	1	4	3	7		87.5
22269	SARS-CoV-2_20200815_qe1(None)	SARS-CoV-2_20200815_	635130375	635130375	635130375	0.9946	1	1	4.6		87.5
22270	SARS-CoV-2_20200815_qe2(None)	SARS-CoV-2_20200815_	635130375	635130375	635130375	0.9946	3	1	4.6		87.5
22291	SARS-CoV-2_20200820_A_qe1(None)	SARS-CoV-2_20200815_	635130375	635130375	635130375	0.9943	2	1	4.6		87.5
22292	SARS-CoV-2_20200820_A_qe2(None)	SARS-CoV-2_20200815_	635130375	635130375	635130375	0.9985	1	1	7.5		87.5
22295	SARS-CoV-2_20200820_B_qe1(None)	SARS-CoV-2_20200815_	635130375	635130375	635130375	0.994	1	1	4.9		87.5
22296	SARS-CoV-2_20200820_B_qe2(None)	SARS-CoV-2_20200815_	635130375	635130375	635130375	0.9914	1	1	4.9		87.5
22299	SARS-CoV-2_20200820_B_qe21(None)	SARS-CoV-2_20200815_	635130375	635130375	635130375	1	4	2	9.5		87.5
22269	SARS-CoV-2_20200815_qe1(None)	SARS-CoV-2_20200815_	635132036	635132036	635132036	0.9946	1	1	8.6		100
22270	SARS-CoV-2_20200815_qe2(None)	SARS-CoV-2_20200815_	635132036	635132036	635132036	1	2	2	21.2		100
22291	SARS-CoV-2_20200820_A_qe1(None)	SARS-CoV-2_20200815_	635132036	635132036	635132036	0.9942	1	1	8.6		100
22292	SARS-CoV-2_20200820_A_qe2(None)	SARS-CoV-2_20200815_	635132036	635132036	635132036	1	2	2	16.6		100
22297	SARS-CoV-2_20200820_A_qe21(None)	SARS-CoV-2_20200815_	635132036	635132036	635132036	0.9938	1	1	8.6		100
22295	SARS-CoV-2_20200820_B_qe1(None)	SARS-CoV-2_20200815_	635132036	635132036	635132036	1	3	2	16.6		100
22296	SARS-CoV-2_20200820_B_qe2(None)	SARS-CoV-2_20200815_	635132036	635132036	635132036	1	2	2	21.2		100
22299	SARS-CoV-2_20200820_B_qe21(None)	SARS-CoV-2_20200815_	635132036	635132036	635132036	1	4	2	20.5		100
22269	SARS-CoV-2_20200815_qe1(None)	SARS-CoV-2_20200815_	635132436	635132436	635132436	0.9946	1	1	5.6		12.5
22269	SARS-CoV-2_20200815_qe1(None)	SARS-CoV-2_20200815_	635133178	635133178	635133178	0.9946	1	1	6.6		100
22270	SARS-CoV-2_20200815_qe2(None)	SARS-CoV-2_20200815_	635133178	635133178	635133178	0.992	1	1	6.9		100
22291	SARS-CoV-2_20200820_A_qe1(None)	SARS-CoV-2_20200815_	635133178	635133178	635133178	0.9985	1	1	13.4		100
22292	SARS-CoV-2_20200820_A_qe2(None)	SARS-CoV-2_20200815_	635133178	635133178	635133178	1	3	3	21		100
22297	SARS-CoV-2_20200820_A_qe21(None)	SARS-CoV-2_20200815_	635133178	635133178	635133178	1	4	4	24.1		100
22295	SARS-CoV-2_20200820_B_qe1(None)	SARS-CoV-2_20200815_	635133178	635133178	635133178	1	3	3	21		100
22296	SARS-CoV-2_20200820_B_qe2(None)	SARS-CoV-2_20200815_	635133178	635133178	635133178	0.989	1	1	13.4		100
22299	SARS-CoV-2_20200820_B_qe21(None)	SARS-CoV-2_20200815_	635133178	635133178	635133178	0.9998	2	2	14.5		100
22269	SARS-CoV-2_20200815_qe1(None)	SARS-CoV-2_20200815_	635133359	635133359	635133359	0.9946	1	1	1.3		50
22291	SARS-CoV-2_20200820_A_qe1(None)	SARS-CoV-2_20200815_	635133359	635133359	635133359	1	7	3	2.3		50
22292	SARS-CoV-2_20200820_A_qe2(None)	SARS-CoV-2_20200815_	635133359	635133359	635133359	1	8	4	2.6		50
22297	SARS-CoV-2_20200820_A_qe21(None)	SARS-CoV-2_20200815_	635133359	635133359	635133359	1	10	4	2.7		50
22269	SARS-CoV-2_20200815_qe1(None)	SARS-CoV-2_20200815_	635133892	635133892	635133892	0.9946	1	1	3		50
22292	SARS-CoV-2_20200820_A_qe2(None)	SARS-CoV-2_20200815_	635133892	635133892	635133892	0.9944	2	1	3		50
22297	SARS-CoV-2_20200820_A_qe21(None)	SARS-CoV-2_20200815_	635133892	635133892	635133892	0.994	1	1	3		50
22295	SARS-CoV-2_20200820_B_qe1(None)	SARS-CoV-2_20200815_	635133892	635133892	635133892	0.994	1	1	3		50
22269	SARS-CoV-2_20200815_qe1(None)	SARS-CoV-2_20200815_	635134053	635134053	635134053	0.9946	1	1	2.3		12.5
22269	SARS-CoV-2_20200815_qe1(None)	SARS-CoV-2_20200815_	635134796	635134796	635134796	0.9946	1	1	14		100
22270	SARS-CoV-2_20200815_qe2(None)	SARS-CoV-2_20200815_	635134796	635134796	635134796	0.9992	1	1	28.9		100
22291	SARS-CoV-2_20200820_A_qe1(None)	SARS-CoV-2_20200815_	635134796	635134796	635134796	0.9942	5	1	14		100
22292	SARS-CoV-2_20200820_A_qe2(None)	SARS-CoV-2_20200815_	635134796	635134796	635134796	0.9942	4	1	14		100
22297	SARS-CoV-2_20200820_A_qe21(None)	SARS-CoV-2_20200815_	635134796	635134796	635134796	0.9895	2	1	14		100
22295	SARS-CoV-2_20200820_B_qe1(None)	SARS-CoV-2_20200815_	635134796	635134796	635134796	0.9777	3	1	14		100
22296	SARS-CoV-2_20200820_B_qe2(None)	SARS-CoV-2_20200815_	635134796	635134796	635134796	0.9753	2	1	14		100
22299	SARS-CoV-2_20200820_B_qe21(None)	SARS-CoV-2_20200815_	635134796	635134796	635134796	0.9537	1	1	14		100
22269	SARS-CoV-2_20200815_qe1(None)	SARS-CoV-2_20200815_	635135511	635135511	635135511	0.9946	1	1	2		100
22270	SARS-CoV-2_20200815_qe2(None)	SARS-CoV-2_20200815_	635135511	635135511	635135511	0.9946	1	1	2		100
22291	SARS-CoV-2_20200820_A_qe1(None)	SARS-CoV-2_20200815_	635135511	635135511	635135511	0.9943	1	1	2		100
22292	SARS-CoV-2_20200820_A_qe2(None)	SARS-CoV-2_20200815_	635135511	635135511	635135511	0.9944	1	1	2		100
22297	SARS-CoV-2_20200820_A_qe21(None)	SARS-CoV-2_20200815_	635135511	635135511	635135511	0.994	2	1	2		100
22295	SARS-CoV-2_20200820_B_qe1(None)	SARS-CoV-2_20200815_	635135511	635135511	635135511	0.9933	1	1	2		100
22296	SARS-CoV-2_20200820_B_qe2(None)	SARS-CoV-2_20200815_	635135511	635135511	635135511	0.9926	2	1	2		100
22299	SARS-CoV-2_20200820_B_qe21(None)	SARS-CoV-2_20200815_	635135511	635135511	635135511	1	5	2	7.2		100
22269	SARS-CoV-2_20200815_qe1(None)	SARS-CoV-2_20200815_	635136887	635136887	635136887	0.9946	1	1	28.1		25
22270	SARS-CoV-2_20200815_qe2(None)	SARS-CoV-2_20200815_	635136887	635136887	635136887	0.9437	2	1	28.1		25
22269	SARS-CoV-2_20200815_qe1(None)	SARS-CoV-2_20200815_	635137556	635137556	635137556	0.9946	1	1	0.8		62.5
22291	SARS-CoV-2_20200820_A_qe1(None)	SARS-CoV-2_20200815_	635137556	635137556	635137556	0.9996	2	2	1		62.5
22297	SARS-CoV-2_20200820_A_qe21(None)	SARS-CoV-2_20200815_	635137556	635137556	635137556	0.994	1	1	0.8		62.5
22295	SARS-CoV-2_20200820_B_qe1(None)	SARS-CoV-2_20200815_	635137556	635137556	635137556	0.939	1	1	0.3		62.5
22299	SARS-CoV-2_20200820_B_qe21(None)	SARS-CoV-2_20200815_	635137556	635137556	635137556	0.9845	1	1	0.3		62.5
22269	SARS-CoV-2_20200815_qe1(None)	SARS-CoV-2_20200815_	635137608	635137608	635137608	0.9946	1	1	4		12.5
22269	SARS-CoV-2_20200815_qe1(None)	SARS-CoV-2_20200815_	635137961	635137961	635137961	0.9946	1	1	0.9		50
22291	SARS-CoV-2_20200820_A_qe1(None)	SARS-CoV-2_20200815_	635137961	635137961	635137961	0.9943	1	1	0.9		50
22295	SARS-CoV-2_20200820_B_qe1(None)	SARS-CoV-2_20200815_	635137961	635137961	635137961	0.9715	1	1	0.9		50
22299	SARS-CoV-2_20200820_B_qe21(None)	SARS-CoV-2_20200815_	635137961	635137961	635137961	0.9927	2	1	0.9		50
22269	SARS-CoV-2_20200815_qe1(None)	SARS-CoV-2_20200815_	635139182	635139182	635139182	0.9946	1	1	3.2		62.5
22270	SARS-CoV-2_20200815_qe2(None)	SARS-CoV-2_20200815_	635139182	635139182	635139182	0.9946	1	1	3.2		62.5
22291	SARS-CoV-2_20200820_A_qe1(None)	SARS-CoV-2_20200815_	635139182	635139182	635139182	0.9943	1	1	3.2		62.5
22295	SARS-CoV-2_20200820_B_qe1(None)	SARS-CoV-2_20200815_	635139182	635139182	635139182	0.999	3	2	4.5		62.5
22296	SARS-CoV-2_20200820_B_qe2(None)	SARS-CoV-2_20200815_	635139182	635139182	635139182	0.9891	2	1	3.2		62.5
22269	SARS-CoV-2_20200815_qe1(None)	SARS-CoV-2_20200815_	635141002	635141002	635141002	0.9946	1	1	4		62.5
22291	SARS-CoV-2_20200820_A_qe1(None)	SARS-CoV-2_20200815_	635141002	635141002	635141002	1	3	3	12.7		62.5
22292	SARS-CoV-2_20200820_A_qe2(None)	SARS-CoV-2_20200815_	635141002	635141002	635141002	1	6	3	12.7		62.5
22297	SARS-CoV-2_20200820_A_qe21(None)	SARS-CoV-2_20200815_	635141002	635141002	635141002	1	4	3	12.4		62.5
22299	SARS-CoV-2_20200820_B_qe21(None)	SARS-CoV-2_20200815_	635141002	635141002	635141002	0.9892	1	1	5		62.5
22269	SARS-CoV-2_20200815_qe1(None)	SARS-CoV-2_20200815_	635142993	635142993	635142993	0.9946	1	1	1.3		12.5
22269	SARS-CoV-2_20200815_qe1(None)	SARS-CoV-2_20200815_	635143430	635143430	635143430	0.9946	1	1	2		50
22292	SARS-CoV-2_20200820_A_qe2(None)	SARS-CoV-2_20200815_	635143430	635143430	635143430	0.9944	1	1	2		50
22297	SARS-CoV-2_20200820_A_qe21(None)	SARS-CoV-2_20200815_	635143430	635143430	635143430	0.994	1	1	2.6		50
22299	SARS-CoV-2_20200820_B_qe21(None)	SARS-CoV-2_20200815_	635143430	635143430	635143430	0.9931	1	1	2		50
22269	SARS-CoV-2_20200815_qe1(None)	SARS-CoV-2_20200815_	635143772	635143772	635143772	0.9946	1	1	0.5		75
22270	SARS-CoV-2_20200815_qe2(None)	SARS-CoV-2_20200815_	635143772	635143772	635143772	0.9996	3	2	0.7		75
22291	SARS-CoV-2_20200820_A_qe1(None)	SARS-CoV-2_20200815_	635143772	635143772	635143772	1	11	7	3.1		75
22292	SARS-CoV-2_20200820_A_qe2(None)	SARS-CoV-2_20200815_	635143772	635143772	635143772	1	10	6	3.4		75
22297	SARS-CoV-2_20200820_A_qe21(None)	SARS-CoV-2_20200815_	635143772	635143772	635143772	1	17	9	4.7		75
22295	SARS-CoV-2_20200820_B_qe1(None)	SARS-CoV-2_20200815_	635143772	635143772	635143772	0.9992	3	2	1.5		75
22269	SARS-CoV-2_20200815_qe1(None)	SARS-CoV-2_20200815_	635144163	635144163	635144163	0.9946	1	1	17.1		25
22291	SARS-CoV-2_20200820_A_qe1(None)	SARS-CoV-2_20200815_	635144163	635144163	635144163	0.9943	1	1	17.1		25
22269	SARS-CoV-2_20200815_qe1(None)	SARS-CoV-2_20200815_	635145815	635145815	635145815	0.9946	1	1	8.8		12.5
22269	SARS-CoV-2_20200815_qe1(None)	SARS-CoV-2_20200815_	635146559	635146559	635146559	0.9946	1	1	7.9		62.5
22291	SARS-CoV-2_20200820_A_qe1(None)	SARS-CoV-2_20200815_	635146559	635146559	635146559	1	5	3	23.8		62.5
22297	SARS-CoV-2_20200820_A_qe21(None)	SARS-CoV-2_20200815_	635146559	635146559	635146559	1	6	4	27.6		62.5
22295	SARS-CoV-2_20200820_B_qe1(None)	SARS-CoV-2_20200815_	635146559	635146559	635146559	0.994	2	1	10.5		62.5
22299	SARS-CoV-2_20200820_B_qe21(None)	SARS-CoV-2_20200815_	635146559	635146559	635146559	1	5	2	18.4		62.5
22269	SARS-CoV-2_20200815_qe1(None)	SARS-CoV-2_20200815_	635018090	635018090	635018090	0.9945	1	1	3.9		100
22270	SARS-CoV-2_20200815_qe2(None)	SARS-CoV-2_20200815_	635018090	635018090	635018090	0.9946	2	1	3.9		100
22291	SARS-CoV-2_20200820_A_qe1(None)	SARS-CoV-2_20200815_	635018090	635018090	635018090	1	9	2	12.2		100
22292	SARS-CoV-2_20200820_A_qe2(None)	SARS-CoV-2_20200815_	635018090	635018090	635018090	1	7	2	12.2		100
22297	SARS-CoV-2_20200820_A_qe21(None)	SARS-CoV-2_20200815_	635018090	635018090	635018090	1	8	2	12.2		100
22295	SARS-CoV-2_20200820_B_qe1(None)	SARS-CoV-2_20200815_	635018090	635018090	635018090	1	6	2	12.2		100
22296	SARS-CoV-2_20200820_B_qe2(None)	SARS-CoV-2_20200815_	635018090	635018090	635018090	0.9988	2	2	12.2		100
22299	SARS-CoV-2_20200820_B_qe21(None)	SARS-CoV-2_20200815_	635018090	635018090	635018090	1	9	2	12.2		100
22269	SARS-CoV-2_20200815_qe1(None)	SARS-CoV-2_20200815_	635028148	635028148	635028148	0.9945	1	1	1.4		87.5
22291	SARS-CoV-2_20200820_A_qe1(None)	SARS-CoV-2_20200815_	635028148	635028148	635028148	1	5	4	4.2		87.5
22292	SARS-CoV-2_20200820_A_qe2(None)	SARS-CoV-2_20200815_	635028148	635028148	635028148	1	7	4	4.1		87.5
22297	SARS-CoV-2_20200820_A_qe21(None)	SARS-CoV-2_20200815_	635028148	635028148	635028148	1	11	4	6.4		87.5
22295	SARS-CoV-2_20200820_B_qe1(None)	SARS-CoV-2_20200815_	635028148	635028148	635028148	1	7	3	4		87.5
22296	SARS-CoV-2_20200820_B_qe2(None)	SARS-CoV-2_20200815_	635028148	635028148	635028148	1	5	2	2.4		87.5
22299	SARS-CoV-2_20200820_B_qe21(None)	SARS-CoV-2_20200815_	635028148	635028148	635028148	1	16	5	6.4		87.5
22269	SARS-CoV-2_20200815_qe1(None)	SARS-CoV-2_20200815_	635032823	635032823	635032823	0.9945	1	1	0.5		62.5
22291	SARS-CoV-2_20200820_A_qe1(None)	SARS-CoV-2_20200815_	635032823	635032823	635032823	1	8	5	2.4		62.5
22292	SARS-CoV-2_20200820_A_qe2(None)	SARS-CoV-2_20200815_	635032823	635032823	635032823	1	3	3	1.5		62.5
22297	SARS-CoV-2_20200820_A_qe21(None)	SARS-CoV-2_20200815_	635032823	635032823	635032823	0.991	1	1	1		62.5
22299	SARS-CoV-2_20200820_B_qe21(None)	SARS-CoV-2_20200815_	635032823	635032823	635032823	1	3	3	1.3		62.5
22269	SARS-CoV-2_20200815_qe1(None)	SARS-CoV-2_20200815_	635033548	635033548	635033548	0.9945	1	1	15		87.5
22270	SARS-CoV-2_20200815_qe2(None)	SARS-CoV-2_20200815_	635033548	635033548	635033548	1	3	2	32.3		87.5
22291	SARS-CoV-2_20200820_A_qe1(None)	SARS-CoV-2_20200815_	635033548	635033548	635033548	0.9943	1	1	15		87.5
22292	SARS-CoV-2_20200820_A_qe2(None)	SARS-CoV-2_20200815_	635033548	635033548	635033548	0.9941	1	1	15		87.5
22297	SARS-CoV-2_20200820_A_qe21(None)	SARS-CoV-2_20200815_	635033548	635033548	635033548	0.9999	3	2	22.4		87.5
22295	SARS-CoV-2_20200820_B_qe1(None)	SARS-CoV-2_20200815_	635033548	635033548	635033548	0.9768	1	1	15		87.5
22299	SARS-CoV-2_20200820_B_qe21(None)	SARS-CoV-2_20200815_	635033548	635033548	635033548	0.9925	1	1	15		87.5
22269	SARS-CoV-2_20200815_qe1(None)	SARS-CoV-2_20200815_	635036084	635036084	635036084	0.9945	1	1	6.5		100
22270	SARS-CoV-2_20200815_qe2(None)	SARS-CoV-2_20200815_	635036084	635036084	635036084	1	2	2	4.5		100
22291	SARS-CoV-2_20200820_A_qe1(None)	SARS-CoV-2_20200815_	635036084	635036084	635036084	1	6	3	6.4		100
22292	SARS-CoV-2_20200820_A_qe2(None)	SARS-CoV-2_20200815_	635036084	635036084	635036084	1	5	3	6.4		100
22297	SARS-CoV-2_20200820_A_qe21(None)	SARS-CoV-2_20200815_	635036084	635036084	635036084	1	6	4	9.2		100
22295	SARS-CoV-2_20200820_B_qe1(None)	SARS-CoV-2_20200815_	635036084	635036084	635036084	1	4	2	4.5		100
22296	SARS-CoV-2_20200820_B_qe2(None)	SARS-CoV-2_20200815_	635036084	635036084	635036084	1	6	3	6.4		100
22299	SARS-CoV-2_20200820_B_qe21(None)	SARS-CoV-2_20200815_	635036084	635036084	635036084	1	6	3	6.4		100
22269	SARS-CoV-2_20200815_qe1(None)	SARS-CoV-2_20200815_	635042282	635042282	635042282	0.9945	1	1	4		87.5
22291	SARS-CoV-2_20200820_A_qe1(None)	SARS-CoV-2_20200815_	635042282	635042282	635042282	1	7	2	4.8		87.5
22292	SARS-CoV-2_20200820_A_qe2(None)	SARS-CoV-2_20200815_	635042282	635042282	635042282	1	5	3	8.8		87.5
22297	SARS-CoV-2_20200820_A_qe21(None)	SARS-CoV-2_20200815_	635042282	635042282	635042282	1	7	2	4.8		87.5
22295	SARS-CoV-2_20200820_B_qe1(None)	SARS-CoV-2_20200815_	635042282	635042282	635042282	1	3	2	6.6		87.5
22296	SARS-CoV-2_20200820_B_qe2(None)	SARS-CoV-2_20200815_	635042282	635042282	635042282	1	6	2	6.6		87.5
22299	SARS-CoV-2_20200820_B_qe21(None)	SARS-CoV-2_20200815_	635042282	635042282	635042282	1	5	2	4.8		87.5
22269	SARS-CoV-2_20200815_qe1(None)	SARS-CoV-2_20200815_	635046309	635046309	635046309	0.9945	1	1	4.2		75
22270	SARS-CoV-2_20200815_qe2(None)	SARS-CoV-2_20200815_	635046309	635046309	635046309	0.9894	1	1	3.7		75
22292	SARS-CoV-2_20200820_A_qe2(None)	SARS-CoV-2_20200815_	635046309	635046309	635046309	0.9944	2	1	5		75
22295	SARS-CoV-2_20200820_B_qe1(None)	SARS-CoV-2_20200815_	635046309	635046309	635046309	0.964	1	1	3.7		75
22296	SARS-CoV-2_20200820_B_qe2(None)	SARS-CoV-2_20200815_	635046309	635046309	635046309	0.9939	1	1	5		75
22299	SARS-CoV-2_20200820_B_qe21(None)	SARS-CoV-2_20200815_	635046309	635046309	635046309	0.993	2	1	5		75
22269	SARS-CoV-2_20200815_qe1(None)	SARS-CoV-2_20200815_	635047949	635047949	635047949	0.9945	1	1	6.1		12.5
22269	SARS-CoV-2_20200815_qe1(None)	SARS-CoV-2_20200815_	635053414	635053414	635053414	0.9945	1	1	5.1		12.5
22269	SARS-CoV-2_20200815_qe1(None)	SARS-CoV-2_20200815_	635057946	635057946	635057946	0.9945	1	1	1.6		37.5
22297	SARS-CoV-2_20200820_A_qe21(None)	SARS-CoV-2_20200815_	635057946	635057946	635057946	1	2	2	2.9		37.5
22299	SARS-CoV-2_20200820_B_qe21(None)	SARS-CoV-2_20200815_	635057946	635057946	635057946	1	4	2	2.9		37.5
22269	SARS-CoV-2_20200815_qe1(None)	SARS-CoV-2_20200815_	635065061	635065061	635065061	0.9945	1	1	3.6		62.5
22291	SARS-CoV-2_20200820_A_qe1(None)	SARS-CoV-2_20200815_	635065061	635065061	635065061	1	3	3	15.4		62.5
22292	SARS-CoV-2_20200820_A_qe2(None)	SARS-CoV-2_20200815_	635065061	635065061	635065061	0.9922	1	1	10.4		62.5
22297	SARS-CoV-2_20200820_A_qe21(None)	SARS-CoV-2_20200815_	635065061	635065061	635065061	0.9995	2	2	10		62.5
22295	SARS-CoV-2_20200820_B_qe1(None)	SARS-CoV-2_20200815_	635065061	635065061	635065061	0.9919	1	1	3.6		62.5
22269	SARS-CoV-2_20200815_qe1(None)	SARS-CoV-2_20200815_	635067497	635067497	635067497	0.9945	1	1	1.1		12.5
22269	SARS-CoV-2_20200815_qe1(None)	SARS-CoV-2_20200815_	635072468	635072468	635072468	0.9945	1	1	2.9		50
22291	SARS-CoV-2_20200820_A_qe1(None)	SARS-CoV-2_20200815_	635072468	635072468	635072468	1	5	4	11.9		50
22292	SARS-CoV-2_20200820_A_qe2(None)	SARS-CoV-2_20200815_	635072468	635072468	635072468	0.9944	2	1	2.9		50
22297	SARS-CoV-2_20200820_A_qe21(None)	SARS-CoV-2_20200815_	635072468	635072468	635072468	1	5	3	14.4		50
22269	SARS-CoV-2_20200815_qe1(None)	SARS-CoV-2_20200815_	635081531	635081531	635081531	0.9945	1	1	2.9		75
22292	SARS-CoV-2_20200820_A_qe2(None)	SARS-CoV-2_20200815_	635081531	635081531	635081531	0.9985	1	1	5.6		75
22297	SARS-CoV-2_20200820_A_qe21(None)	SARS-CoV-2_20200815_	635081531	635081531	635081531	0.9917	1	1	2.3		75
22295	SARS-CoV-2_20200820_B_qe1(None)	SARS-CoV-2_20200815_	635081531	635081531	635081531	1	3	2	5.2		75
22296	SARS-CoV-2_20200820_B_qe2(None)	SARS-CoV-2_20200815_	635081531	635081531	635081531	0.9926	1	1	2.9		75
22299	SARS-CoV-2_20200820_B_qe21(None)	SARS-CoV-2_20200815_	635081531	635081531	635081531	0.9931	2	1	2.3		75
22269	SARS-CoV-2_20200815_qe1(None)	SARS-CoV-2_20200815_	635086271	635086271	635086271	0.9945	1	1	1.5		100
22270	SARS-CoV-2_20200815_qe2(None)	SARS-CoV-2_20200815_	635086271	635086271	635086271	0.9946	2	1	1.5		100
22291	SARS-CoV-2_20200820_A_qe1(None)	SARS-CoV-2_20200815_	635086271	635086271	635086271	1	4	4	6.7		100
22292	SARS-CoV-2_20200820_A_qe2(None)	SARS-CoV-2_20200815_	635086271	635086271	635086271	0.9941	2	2	8.2		100
22297	SARS-CoV-2_20200820_A_qe21(None)	SARS-CoV-2_20200815_	635086271	635086271	635086271	1	6	4	6.7		100
22295	SARS-CoV-2_20200820_B_qe1(None)	SARS-CoV-2_20200815_	635086271	635086271	635086271	0.9717	1	1	1		100
22296	SARS-CoV-2_20200820_B_qe2(None)	SARS-CoV-2_20200815_	635086271	635086271	635086271	1	2	2	6.8		100
22299	SARS-CoV-2_20200820_B_qe21(None)	SARS-CoV-2_20200815_	635086271	635086271	635086271	1	2	2	2.4		100
22269	SARS-CoV-2_20200815_qe1(None)	SARS-CoV-2_20200815_	635086648	635086648	635086648	0.9945	1	1	3.7		100
22270	SARS-CoV-2_20200815_qe2(None)	SARS-CoV-2_20200815_	635086648	635086648	635086648	0.9946	2	1	3.7		100
22291	SARS-CoV-2_20200820_A_qe1(None)	SARS-CoV-2_20200815_	635086648	635086648	635086648	0.9932	1	1	2.3		100
22292	SARS-CoV-2_20200820_A_qe2(None)	SARS-CoV-2_20200815_	635086648	635086648	635086648	1	3	2	6		100
22297	SARS-CoV-2_20200820_A_qe21(None)	SARS-CoV-2_20200815_	635086648	635086648	635086648	1	6	2	6		100
22295	SARS-CoV-2_20200820_B_qe1(None)	SARS-CoV-2_20200815_	635086648	635086648	635086648	0.9933	2	1	3.7		100
22296	SARS-CoV-2_20200820_B_qe2(None)	SARS-CoV-2_20200815_	635086648	635086648	635086648	1	5	2	6		100
22299	SARS-CoV-2_20200820_B_qe21(None)	SARS-CoV-2_20200815_	635086648	635086648	635086648	1	3	2	6		100
22269	SARS-CoV-2_20200815_qe1(None)	SARS-CoV-2_20200815_	635091139	635091139	635091139	0.9945	1	1	9.6		12.5
22269	SARS-CoV-2_20200815_qe1(None)	SARS-CoV-2_20200815_	635092779	635092779	635092779	0.9945	1	1	6.2		100
22270	SARS-CoV-2_20200815_qe2(None)	SARS-CoV-2_20200815_	635092779	635092779	635092779	0.9945	1	1	6.2		100
22291	SARS-CoV-2_20200820_A_qe1(None)	SARS-CoV-2_20200815_	635092779	635092779	635092779	1	8	3	18.7		100
22292	SARS-CoV-2_20200820_A_qe2(None)	SARS-CoV-2_20200815_	635092779	635092779	635092779	1	7	3	18.7		100
22297	SARS-CoV-2_20200820_A_qe21(None)	SARS-CoV-2_20200815_	635092779	635092779	635092779	1	8	3	18.7		100
22295	SARS-CoV-2_20200820_B_qe1(None)	SARS-CoV-2_20200815_	635092779	635092779	635092779	1	5	2	12.9		100
22296	SARS-CoV-2_20200820_B_qe2(None)	SARS-CoV-2_20200815_	635092779	635092779	635092779	1	6	3	18.7		100
22299	SARS-CoV-2_20200820_B_qe21(None)	SARS-CoV-2_20200815_	635092779	635092779	635092779	1	7	2	12.9		100
22269	SARS-CoV-2_20200815_qe1(None)	SARS-CoV-2_20200815_	635102285	635102285	635102285	0.9945	1	1	2.4		87.5
22291	SARS-CoV-2_20200820_A_qe1(None)	SARS-CoV-2_20200815_	635102285	635102285	635102285	1	6	3	6.9		87.5
22292	SARS-CoV-2_20200820_A_qe2(None)	SARS-CoV-2_20200815_	635102285	635102285	635102285	1	5	3	8.7		87.5
22297	SARS-CoV-2_20200820_A_qe21(None)	SARS-CoV-2_20200815_	635102285	635102285	635102285	1	5	2	4.8		87.5
22295	SARS-CoV-2_20200820_B_qe1(None)	SARS-CoV-2_20200815_	635102285	635102285	635102285	0.9986	2	1	5.5		87.5
22296	SARS-CoV-2_20200820_B_qe2(None)	SARS-CoV-2_20200815_	635102285	635102285	635102285	0.9889	1	1	2.4		87.5
22299	SARS-CoV-2_20200820_B_qe21(None)	SARS-CoV-2_20200815_	635102285	635102285	635102285	1	5	3	7.9		87.5
22269	SARS-CoV-2_20200815_qe1(None)	SARS-CoV-2_20200815_	635110781	635110781	635110781	0.9945	1	1	1.6		25
22291	SARS-CoV-2_20200820_A_qe1(None)	SARS-CoV-2_20200815_	635110781	635110781	635110781	1	2	2	4		25
22269	SARS-CoV-2_20200815_qe1(None)	SARS-CoV-2_20200815_	635112503	635112503	635112503	0.9945	1	1	2.8		12.5
22269	SARS-CoV-2_20200815_qe1(None)	SARS-CoV-2_20200815_	635114179	635114179	635114179	0.9945	1	1	1.5		87.5
22270	SARS-CoV-2_20200815_qe2(None)	SARS-CoV-2_20200815_	635114179	635114179	635114179	1	2	2	4.8		87.5
22292	SARS-CoV-2_20200820_A_qe2(None)	SARS-CoV-2_20200815_	635114179	635114179	635114179	0.9753	3	2	2.1		87.5
22297	SARS-CoV-2_20200820_A_qe21(None)	SARS-CoV-2_20200815_	635114179	635114179	635114179	1	4	3	4.8		87.5
22295	SARS-CoV-2_20200820_B_qe1(None)	SARS-CoV-2_20200815_	635114179	635114179	635114179	0.9395	1	1	1.2		87.5
22296	SARS-CoV-2_20200820_B_qe2(None)	SARS-CoV-2_20200815_	635114179	635114179	635114179	0.9939	1	1	2.1		87.5
22299	SARS-CoV-2_20200820_B_qe21(None)	SARS-CoV-2_20200815_	635114179	635114179	635114179	1	5	3	4.8		87.5
22269	SARS-CoV-2_20200815_qe1(None)	SARS-CoV-2_20200815_	635114198	635114198	635114198	0.9945	1	1	2.2		75
22270	SARS-CoV-2_20200815_qe2(None)	SARS-CoV-2_20200815_	635114198	635114198	635114198	0.9937	1	1	2.2		75
22297	SARS-CoV-2_20200820_A_qe21(None)	SARS-CoV-2_20200815_	635114198	635114198	635114198	0.9884	2	1	3.6		75
22295	SARS-CoV-2_20200820_B_qe1(None)	SARS-CoV-2_20200815_	635114198	635114198	635114198	0.998	1	1	3.8		75
22296	SARS-CoV-2_20200820_B_qe2(None)	SARS-CoV-2_20200815_	635114198	635114198	635114198	1	2	2	5.8		75
22299	SARS-CoV-2_20200820_B_qe21(None)	SARS-CoV-2_20200815_	635114198	635114198	635114198	0.9704	1	1	3.6		75
22269	SARS-CoV-2_20200815_qe1(None)	SARS-CoV-2_20200815_	635129910	635129910	635129910	0.9945	1	1	1.3		50
22270	SARS-CoV-2_20200815_qe2(None)	SARS-CoV-2_20200815_	635129910	635129910	635129910	0.9944	1	1	1.3		50
22297	SARS-CoV-2_20200820_A_qe21(None)	SARS-CoV-2_20200815_	635129910	635129910	635129910	1	4	2	3.7		50
22299	SARS-CoV-2_20200820_B_qe21(None)	SARS-CoV-2_20200815_	635129910	635129910	635129910	0.9969	1	1	2.3		50
22269	SARS-CoV-2_20200815_qe1(None)	SARS-CoV-2_20200815_	635132961	635132961	635132961	0.9945	1	1	1.9		100
22270	SARS-CoV-2_20200815_qe2(None)	SARS-CoV-2_20200815_	635132961	635132961	635132961	1	2	2	4.8		100
22291	SARS-CoV-2_20200820_A_qe1(None)	SARS-CoV-2_20200815_	635132961	635132961	635132961	0.9938	1	1	1.9		100
22292	SARS-CoV-2_20200820_A_qe2(None)	SARS-CoV-2_20200815_	635132961	635132961	635132961	1	5	4	10.4		100
22297	SARS-CoV-2_20200820_A_qe21(None)	SARS-CoV-2_20200815_	635132961	635132961	635132961	1	8	6	14.1		100
22295	SARS-CoV-2_20200820_B_qe1(None)	SARS-CoV-2_20200815_	635132961	635132961	635132961	1	5	4	9.5		100
22296	SARS-CoV-2_20200820_B_qe2(None)	SARS-CoV-2_20200815_	635132961	635132961	635132961	1	7	4	9.1		100
22299	SARS-CoV-2_20200820_B_qe21(None)	SARS-CoV-2_20200815_	635132961	635132961	635132961	1	10	3	7.1		100
22269	SARS-CoV-2_20200815_qe1(None)	SARS-CoV-2_20200815_	635133300	635133300	635133300	0.9945	1	1	3.9		87.5
22270	SARS-CoV-2_20200815_qe2(None)	SARS-CoV-2_20200815_	635133300	635133300	635133300	1	2	2	7.2		87.5
22291	SARS-CoV-2_20200820_A_qe1(None)	SARS-CoV-2_20200815_	635133300	635133300	635133300	1	5	2	11.1		87.5
22292	SARS-CoV-2_20200820_A_qe2(None)	SARS-CoV-2_20200815_	635133300	635133300	635133300	1	8	3	11.1		87.5
22297	SARS-CoV-2_20200820_A_qe21(None)	SARS-CoV-2_20200815_	635133300	635133300	635133300	1	3	2	9.3		87.5
22296	SARS-CoV-2_20200820_B_qe2(None)	SARS-CoV-2_20200815_	635133300	635133300	635133300	0.9938	2	1	3.1		87.5
22299	SARS-CoV-2_20200820_B_qe21(None)	SARS-CoV-2_20200815_	635133300	635133300	635133300	1	5	3	7.2		87.5
22269	SARS-CoV-2_20200815_qe1(None)	SARS-CoV-2_20200815_	635139333	635139333	635139333	0.9945	1	1	7.4		87.5
22270	SARS-CoV-2_20200815_qe2(None)	SARS-CoV-2_20200815_	635139333	635139333	635139333	0.9997	2	2	17.2		87.5
22291	SARS-CoV-2_20200820_A_qe1(None)	SARS-CoV-2_20200815_	635139333	635139333	635139333	1	4	2	11.5		87.5
22292	SARS-CoV-2_20200820_A_qe2(None)	SARS-CoV-2_20200815_	635139333	635139333	635139333	0.9978	3	2	11.5		87.5
22297	SARS-CoV-2_20200820_A_qe21(None)	SARS-CoV-2_20200815_	635139333	635139333	635139333	0.9966	5	2	11.5		87.5
22295	SARS-CoV-2_20200820_B_qe1(None)	SARS-CoV-2_20200815_	635139333	635139333	635139333	0.9925	1	1	7.4		87.5
22299	SARS-CoV-2_20200820_B_qe21(None)	SARS-CoV-2_20200815_	635139333	635139333	635139333	0.9927	1	1	7.4		87.5
22269	SARS-CoV-2_20200815_qe1(None)	SARS-CoV-2_20200815_	635141900	635141900	635141900	0.9945	1	1	3.6		50
22291	SARS-CoV-2_20200820_A_qe1(None)	SARS-CoV-2_20200815_	635141900	635141900	635141900	0.9941	2	1	3.6		50
22292	SARS-CoV-2_20200820_A_qe2(None)	SARS-CoV-2_20200815_	635141900	635141900	635141900	1	2	2	8.8		50
22297	SARS-CoV-2_20200820_A_qe21(None)	SARS-CoV-2_20200815_	635141900	635141900	635141900	0.9938	3	1	3.6		50
22269	SARS-CoV-2_20200815_qe1(None)	SARS-CoV-2_20200815_	YP_009725305.1	YP_009725305.1	YP_009725305.1	0.9944	1	1	11.5		87.5
22291	SARS-CoV-2_20200820_A_qe1(None)	SARS-CoV-2_20200815_	YP_009725305.1	YP_009725305.1	YP_009725305.1	0.9943	2	1	11.5		87.5
22292	SARS-CoV-2_20200820_A_qe2(None)	SARS-CoV-2_20200815_	YP_009725305.1	YP_009725305.1	YP_009725305.1	0.9943	3	1	11.5		87.5
22297	SARS-CoV-2_20200820_A_qe21(None)	SARS-CoV-2_20200815_	YP_009725305.1	YP_009725305.1	YP_009725305.1	0.9938	2	1	11.5		87.5
22295	SARS-CoV-2_20200820_B_qe1(None)	SARS-CoV-2_20200815_	YP_009725305.1	YP_009725305.1	YP_009725305.1	0.9927	2	1	11.5		87.5
22296	SARS-CoV-2_20200820_B_qe2(None)	SARS-CoV-2_20200815_	YP_009725305.1	YP_009725305.1	YP_009725305.1	0.9906	2	1	11.5		87.5
22299	SARS-CoV-2_20200820_B_qe21(None)	SARS-CoV-2_20200815_	YP_009725305.1	YP_009725305.1	YP_009725305.1	1	5	2	22.1		87.5
22269	SARS-CoV-2_20200815_qe1(None)	SARS-CoV-2_20200815_	635020306	635020306	635020306	0.9944	1	1	2.6		100
22270	SARS-CoV-2_20200815_qe2(None)	SARS-CoV-2_20200815_	635020306	635020306	635020306	1	2	2	4.8		100
22291	SARS-CoV-2_20200820_A_qe1(None)	SARS-CoV-2_20200815_	635020306	635020306	635020306	0.9998	2	2	6		100
22292	SARS-CoV-2_20200820_A_qe2(None)	SARS-CoV-2_20200815_	635020306	635020306	635020306	1	2	2	7.2		100
22297	SARS-CoV-2_20200820_A_qe21(None)	SARS-CoV-2_20200815_	635020306	635020306	635020306	1	6	5	15.1		100
22295	SARS-CoV-2_20200820_B_qe1(None)	SARS-CoV-2_20200815_	635020306	635020306	635020306	0.9555	1	1	3.2		100
22296	SARS-CoV-2_20200820_B_qe2(None)	SARS-CoV-2_20200815_	635020306	635020306	635020306	0.9416	1	1	3.2		100
22299	SARS-CoV-2_20200820_B_qe21(None)	SARS-CoV-2_20200815_	635020306	635020306	635020306	1	3	2	5.8		100
22269	SARS-CoV-2_20200815_qe1(None)	SARS-CoV-2_20200815_	635024938	635024938	635024938	0.9944	1	1	1.5		87.5
22291	SARS-CoV-2_20200820_A_qe1(None)	SARS-CoV-2_20200815_	635024938	635024938	635024938	0.9938	2	1	1.5		87.5
22292	SARS-CoV-2_20200820_A_qe2(None)	SARS-CoV-2_20200815_	635024938	635024938	635024938	0.9931	3	1	1.5		87.5
22297	SARS-CoV-2_20200820_A_qe21(None)	SARS-CoV-2_20200815_	635024938	635024938	635024938	0.9933	3	1	1.5		87.5
22295	SARS-CoV-2_20200820_B_qe1(None)	SARS-CoV-2_20200815_	635024938	635024938	635024938	0.9939	1	1	3.3		87.5
22296	SARS-CoV-2_20200820_B_qe2(None)	SARS-CoV-2_20200815_	635024938	635024938	635024938	0.9816	1	1	1.5		87.5
22299	SARS-CoV-2_20200820_B_qe21(None)	SARS-CoV-2_20200815_	635024938	635024938	635024938	0.9909	1	1	1.5		87.5
22269	SARS-CoV-2_20200815_qe1(None)	SARS-CoV-2_20200815_	635036434	635036434	635036434	0.9944	1	1	9.1		100
22270	SARS-CoV-2_20200815_qe2(None)	SARS-CoV-2_20200815_	635036434	635036434	635036434	0.9992	3	2	12		100
22291	SARS-CoV-2_20200820_A_qe1(None)	SARS-CoV-2_20200815_	635036434	635036434	635036434	1	14	6	22.8		100
22292	SARS-CoV-2_20200820_A_qe2(None)	SARS-CoV-2_20200815_	635036434	635036434	635036434	1	9	5	18.5		100
22297	SARS-CoV-2_20200820_A_qe21(None)	SARS-CoV-2_20200815_	635036434	635036434	635036434	1	12	4	17.5		100
22295	SARS-CoV-2_20200820_B_qe1(None)	SARS-CoV-2_20200815_	635036434	635036434	635036434	0.994	2	2	13.2		100
22296	SARS-CoV-2_20200820_B_qe2(None)	SARS-CoV-2_20200815_	635036434	635036434	635036434	0.9983	2	2	10.3		100
22299	SARS-CoV-2_20200820_B_qe21(None)	SARS-CoV-2_20200815_	635036434	635036434	635036434	1	5	2	6.2		100
22269	SARS-CoV-2_20200815_qe1(None)	SARS-CoV-2_20200815_	635044124	635044124	635044124	0.9944	1	1	1.9		50
22270	SARS-CoV-2_20200815_qe2(None)	SARS-CoV-2_20200815_	635044124	635044124	635044124	0.994	1	1	1.9		50
22296	SARS-CoV-2_20200820_B_qe2(None)	SARS-CoV-2_20200815_	635044124	635044124	635044124	0.9615	1	1	1.9		50
22299	SARS-CoV-2_20200820_B_qe21(None)	SARS-CoV-2_20200815_	635044124	635044124	635044124	0.9885	1	1	1.9		50
22269	SARS-CoV-2_20200815_qe1(None)	SARS-CoV-2_20200815_	635061112	635061112	635061112	0.9944	1	1	1.9		50
22270	SARS-CoV-2_20200815_qe2(None)	SARS-CoV-2_20200815_	635061112	635061112	635061112	0.9841	1	1	1.3		50
22291	SARS-CoV-2_20200820_A_qe1(None)	SARS-CoV-2_20200815_	635061112	635061112	635061112	1	3	3	4.6		50
22297	SARS-CoV-2_20200820_A_qe21(None)	SARS-CoV-2_20200815_	635061112	635061112	635061112	1	6	3	6.6		50
22269	SARS-CoV-2_20200815_qe1(None)	SARS-CoV-2_20200815_	635067108	635067108	635067108	0.9944	1	1	10.4		100
22270	SARS-CoV-2_20200815_qe2(None)	SARS-CoV-2_20200815_	635067108	635067108	635067108	0.9946	1	1	10.4		100
22291	SARS-CoV-2_20200820_A_qe1(None)	SARS-CoV-2_20200815_	635067108	635067108	635067108	0.9941	3	1	10.4		100
22292	SARS-CoV-2_20200820_A_qe2(None)	SARS-CoV-2_20200815_	635067108	635067108	635067108	0.994	3	1	10.4		100
22297	SARS-CoV-2_20200820_A_qe21(None)	SARS-CoV-2_20200815_	635067108	635067108	635067108	1	8	3	22.2		100
22295	SARS-CoV-2_20200820_B_qe1(None)	SARS-CoV-2_20200815_	635067108	635067108	635067108	0.9919	2	1	10.4		100
22296	SARS-CoV-2_20200820_B_qe2(None)	SARS-CoV-2_20200815_	635067108	635067108	635067108	0.9904	2	1	10.4		100
22299	SARS-CoV-2_20200820_B_qe21(None)	SARS-CoV-2_20200815_	635067108	635067108	635067108	0.9999	6	2	16.3		100
22269	SARS-CoV-2_20200815_qe1(None)	SARS-CoV-2_20200815_	635080346	635080346	635080346	0.9944	1	1	2.4		100
22270	SARS-CoV-2_20200815_qe2(None)	SARS-CoV-2_20200815_	635080346	635080346	635080346	0.9943	4	1	2.4		100
22291	SARS-CoV-2_20200820_A_qe1(None)	SARS-CoV-2_20200815_	635080346	635080346	635080346	1	11	3	7.3		100
22292	SARS-CoV-2_20200820_A_qe2(None)	SARS-CoV-2_20200815_	635080346	635080346	635080346	1	9	3	7.3		100
22297	SARS-CoV-2_20200820_A_qe21(None)	SARS-CoV-2_20200815_	635080346	635080346	635080346	1	13	3	7.3		100
22295	SARS-CoV-2_20200820_B_qe1(None)	SARS-CoV-2_20200815_	635080346	635080346	635080346	1	9	3	7.3		100
22296	SARS-CoV-2_20200820_B_qe2(None)	SARS-CoV-2_20200815_	635080346	635080346	635080346	1	8	3	7.3		100
22299	SARS-CoV-2_20200820_B_qe21(None)	SARS-CoV-2_20200815_	635080346	635080346	635080346	1	15	3	7.3		100
22269	SARS-CoV-2_20200815_qe1(None)	SARS-CoV-2_20200815_	635085566	635085566	635085566	0.9944	1	1	1.3		25
22291	SARS-CoV-2_20200820_A_qe1(None)	SARS-CoV-2_20200815_	635085566	635085566	635085566	0.9936	1	1	1.3		25
22269	SARS-CoV-2_20200815_qe1(None)	SARS-CoV-2_20200815_	635088335	635088335	635088335	0.9944	1	1	3.5		87.5
22291	SARS-CoV-2_20200820_A_qe1(None)	SARS-CoV-2_20200815_	635088335	635088335	635088335	1	4	2	7.2		87.5
22292	SARS-CoV-2_20200820_A_qe2(None)	SARS-CoV-2_20200815_	635088335	635088335	635088335	1	4	2	7.2		87.5
22297	SARS-CoV-2_20200820_A_qe21(None)	SARS-CoV-2_20200815_	635088335	635088335	635088335	0.9987	2	1	11		87.5
22295	SARS-CoV-2_20200820_B_qe1(None)	SARS-CoV-2_20200815_	635088335	635088335	635088335	0.9901	3	1	3.5		87.5
22296	SARS-CoV-2_20200820_B_qe2(None)	SARS-CoV-2_20200815_	635088335	635088335	635088335	0.9876	2	1	3.5		87.5
22299	SARS-CoV-2_20200820_B_qe21(None)	SARS-CoV-2_20200815_	635088335	635088335	635088335	1	5	2	7.2		87.5
22269	SARS-CoV-2_20200815_qe1(None)	SARS-CoV-2_20200815_	635100823	635100823	635100823	0.9944	1	1	3.8		87.5
22291	SARS-CoV-2_20200820_A_qe1(None)	SARS-CoV-2_20200815_	635100823	635100823	635100823	1	15	4	16.6		87.5
22292	SARS-CoV-2_20200820_A_qe2(None)	SARS-CoV-2_20200815_	635100823	635100823	635100823	1	15	4	16.6		87.5
22297	SARS-CoV-2_20200820_A_qe21(None)	SARS-CoV-2_20200815_	635100823	635100823	635100823	1	11	4	16.6		87.5
22295	SARS-CoV-2_20200820_B_qe1(None)	SARS-CoV-2_20200815_	635100823	635100823	635100823	1	8	3	12.4		87.5
22296	SARS-CoV-2_20200820_B_qe2(None)	SARS-CoV-2_20200815_	635100823	635100823	635100823	1	7	4	16.6		87.5
22299	SARS-CoV-2_20200820_B_qe21(None)	SARS-CoV-2_20200815_	635100823	635100823	635100823	0.9208	2	1	4.2		87.5
22269	SARS-CoV-2_20200815_qe1(None)	SARS-CoV-2_20200815_	635107104	635107104	635107104	0.9944	1	1	2		87.5
22291	SARS-CoV-2_20200820_A_qe1(None)	SARS-CoV-2_20200815_	635107104	635107104	635107104	1	2	2	6.2		87.5
22292	SARS-CoV-2_20200820_A_qe2(None)	SARS-CoV-2_20200815_	635107104	635107104	635107104	1	5	4	9		87.5
22297	SARS-CoV-2_20200820_A_qe21(None)	SARS-CoV-2_20200815_	635107104	635107104	635107104	1	7	4	9.6		87.5
22295	SARS-CoV-2_20200820_B_qe1(None)	SARS-CoV-2_20200815_	635107104	635107104	635107104	0.994	1	1	3		87.5
22296	SARS-CoV-2_20200820_B_qe2(None)	SARS-CoV-2_20200815_	635107104	635107104	635107104	0.9939	1	1	3		87.5
22299	SARS-CoV-2_20200820_B_qe21(None)	SARS-CoV-2_20200815_	635107104	635107104	635107104	0.91	2	1	3.2		87.5
22269	SARS-CoV-2_20200815_qe1(None)	SARS-CoV-2_20200815_	635112119	635112119	635112119	0.9944	1	1	8.6		100
22270	SARS-CoV-2_20200815_qe2(None)	SARS-CoV-2_20200815_	635112119	635112119	635112119	1	2	2	18.8		100
22291	SARS-CoV-2_20200820_A_qe1(None)	SARS-CoV-2_20200815_	635112119	635112119	635112119	1	2	2	19.5		100
22292	SARS-CoV-2_20200820_A_qe2(None)	SARS-CoV-2_20200815_	635112119	635112119	635112119	1	2	2	19.5		100
22297	SARS-CoV-2_20200820_A_qe21(None)	SARS-CoV-2_20200815_	635112119	635112119	635112119	1	3	2	19.5		100
22295	SARS-CoV-2_20200820_B_qe1(None)	SARS-CoV-2_20200815_	635112119	635112119	635112119	1	2	2	19.5		100
22296	SARS-CoV-2_20200820_B_qe2(None)	SARS-CoV-2_20200815_	635112119	635112119	635112119	0.9659	1	1	10.2		100
22299	SARS-CoV-2_20200820_B_qe21(None)	SARS-CoV-2_20200815_	635112119	635112119	635112119	1	3	2	18.8		100
22269	SARS-CoV-2_20200815_qe1(None)	SARS-CoV-2_20200815_	635119053	635119053	635119053	0.9944	1	1	0.9		25
22270	SARS-CoV-2_20200815_qe2(None)	SARS-CoV-2_20200815_	635119053	635119053	635119053	0.9946	1	1	0.9		25
22269	SARS-CoV-2_20200815_qe1(None)	SARS-CoV-2_20200815_	635127686	635127686	635127686	0.9944	1	1	6.5		62.5
22291	SARS-CoV-2_20200820_A_qe1(None)	SARS-CoV-2_20200815_	635127686	635127686	635127686	0.9943	2	1	6.5		62.5
22292	SARS-CoV-2_20200820_A_qe2(None)	SARS-CoV-2_20200815_	635127686	635127686	635127686	0.9997	2	2	15.8		62.5
22295	SARS-CoV-2_20200820_B_qe1(None)	SARS-CoV-2_20200815_	635127686	635127686	635127686	0.9933	1	1	6.5		62.5
22296	SARS-CoV-2_20200820_B_qe2(None)	SARS-CoV-2_20200815_	635127686	635127686	635127686	0.9939	1	1	6.5		62.5
22269	SARS-CoV-2_20200815_qe1(None)	SARS-CoV-2_20200815_	635130373	635130373	635130373	0.9944	1	1	4.2		50
22291	SARS-CoV-2_20200820_A_qe1(None)	SARS-CoV-2_20200815_	635130373	635130373	635130373	0.9941	1	1	5.9		50
22292	SARS-CoV-2_20200820_A_qe2(None)	SARS-CoV-2_20200815_	635130373	635130373	635130373	0.9927	1	1	4.2		50
22295	SARS-CoV-2_20200820_B_qe1(None)	SARS-CoV-2_20200815_	635130373	635130373	635130373	0.9592	1	1	6.9		50
22269	SARS-CoV-2_20200815_qe1(None)	SARS-CoV-2_20200815_	635136353	635136353	635136353	0.9944	1	1	4.6		62.5
22291	SARS-CoV-2_20200820_A_qe1(None)	SARS-CoV-2_20200815_	635136353	635136353	635136353	0.9916	1	1	4.6		62.5
22297	SARS-CoV-2_20200820_A_qe21(None)	SARS-CoV-2_20200815_	635136353	635136353	635136353	1	3	2	10		62.5
22295	SARS-CoV-2_20200820_B_qe1(None)	SARS-CoV-2_20200815_	635136353	635136353	635136353	0.9828	1	1	4.6		62.5
22296	SARS-CoV-2_20200820_B_qe2(None)	SARS-CoV-2_20200815_	635136353	635136353	635136353	0.977	1	1	4.6		62.5
22269	SARS-CoV-2_20200815_qe1(None)	SARS-CoV-2_20200815_	635138233	635138233	635138233	0.9944	1	1	1.1		50
22270	SARS-CoV-2_20200815_qe2(None)	SARS-CoV-2_20200815_	635138233	635138233	635138233	0.9946	1	1	1.1		50
22295	SARS-CoV-2_20200820_B_qe1(None)	SARS-CoV-2_20200815_	635138233	635138233	635138233	0.9732	1	1	1.1		50
22296	SARS-CoV-2_20200820_B_qe2(None)	SARS-CoV-2_20200815_	635138233	635138233	635138233	0.9846	1	1	1.1		50
22269	SARS-CoV-2_20200815_qe1(None)	SARS-CoV-2_20200815_	635039437	635039437	635039437	0.9943	1	1	1.6		50
22270	SARS-CoV-2_20200815_qe2(None)	SARS-CoV-2_20200815_	635039437	635039437	635039437	0.9762	1	1	1.6		50
22291	SARS-CoV-2_20200820_A_qe1(None)	SARS-CoV-2_20200815_	635039437	635039437	635039437	0.9875	1	1	1.6		50
22292	SARS-CoV-2_20200820_A_qe2(None)	SARS-CoV-2_20200815_	635039437	635039437	635039437	0.9833	2	1	1.6		50
22269	SARS-CoV-2_20200815_qe1(None)	SARS-CoV-2_20200815_	635083364	635083364	635083364	0.9943	1	1	1.9		25
22270	SARS-CoV-2_20200815_qe2(None)	SARS-CoV-2_20200815_	635083364	635083364	635083364	0.9942	3	1	1.9		25
22269	SARS-CoV-2_20200815_qe1(None)	SARS-CoV-2_20200815_	635117404	635117404	635117404	0.9943	1	1	2.6		62.5
22291	SARS-CoV-2_20200820_A_qe1(None)	SARS-CoV-2_20200815_	635117404	635117404	635117404	1	2	2	3.7		62.5
22297	SARS-CoV-2_20200820_A_qe21(None)	SARS-CoV-2_20200815_	635117404	635117404	635117404	0.9881	2	1	2.2		62.5
22296	SARS-CoV-2_20200820_B_qe2(None)	SARS-CoV-2_20200815_	635117404	635117404	635117404	0.9593	1	1	2.2		62.5
22299	SARS-CoV-2_20200820_B_qe21(None)	SARS-CoV-2_20200815_	635117404	635117404	635117404	0.9913	1	1	2.6		62.5
22269	SARS-CoV-2_20200815_qe1(None)	SARS-CoV-2_20200815_	635125227	635125227	635125227	0.9943	1	1	3.7		75
22291	SARS-CoV-2_20200820_A_qe1(None)	SARS-CoV-2_20200815_	635125227	635125227	635125227	0.9909	1	1	4		75
22292	SARS-CoV-2_20200820_A_qe2(None)	SARS-CoV-2_20200815_	635125227	635125227	635125227	1	2	2	7.7		75
22297	SARS-CoV-2_20200820_A_qe21(None)	SARS-CoV-2_20200815_	635125227	635125227	635125227	0.9921	1	1	3.7		75
22295	SARS-CoV-2_20200820_B_qe1(None)	SARS-CoV-2_20200815_	635125227	635125227	635125227	1	2	2	7.7		75
22299	SARS-CoV-2_20200820_B_qe21(None)	SARS-CoV-2_20200815_	635125227	635125227	635125227	0.9879	1	1	7.7		75
22269	SARS-CoV-2_20200815_qe1(None)	SARS-CoV-2_20200815_	635140562	635140562	635140562	0.9943	1	1	3		100
22270	SARS-CoV-2_20200815_qe2(None)	SARS-CoV-2_20200815_	635140562	635140562	635140562	0.9926	1	1	3		100
22291	SARS-CoV-2_20200820_A_qe1(None)	SARS-CoV-2_20200815_	635140562	635140562	635140562	1	2	2	5.4		100
22292	SARS-CoV-2_20200820_A_qe2(None)	SARS-CoV-2_20200815_	635140562	635140562	635140562	1	3	3	9.2		100
22297	SARS-CoV-2_20200820_A_qe21(None)	SARS-CoV-2_20200815_	635140562	635140562	635140562	1	7	4	14.6		100
22295	SARS-CoV-2_20200820_B_qe1(None)	SARS-CoV-2_20200815_	635140562	635140562	635140562	1	3	2	9.2		100
22296	SARS-CoV-2_20200820_B_qe2(None)	SARS-CoV-2_20200815_	635140562	635140562	635140562	1	4	2	5.4		100
22299	SARS-CoV-2_20200820_B_qe21(None)	SARS-CoV-2_20200815_	635140562	635140562	635140562	1	4	2	5.4		100
22269	SARS-CoV-2_20200815_qe1(None)	SARS-CoV-2_20200815_	635042286	635042286	635042286	0.9942	1	1	4.3		87.5
22270	SARS-CoV-2_20200815_qe2(None)	SARS-CoV-2_20200815_	635042286	635042286	635042286	0.9946	1	1	6.7		87.5
22291	SARS-CoV-2_20200820_A_qe1(None)	SARS-CoV-2_20200815_	635042286	635042286	635042286	1	8	2	10.4		87.5
22292	SARS-CoV-2_20200820_A_qe2(None)	SARS-CoV-2_20200815_	635042286	635042286	635042286	1	6	2	10.4		87.5
22297	SARS-CoV-2_20200820_A_qe21(None)	SARS-CoV-2_20200815_	635042286	635042286	635042286	1	6	4	27.3		87.5
22296	SARS-CoV-2_20200820_B_qe2(None)	SARS-CoV-2_20200815_	635042286	635042286	635042286	0.9503	1	1	4.3		87.5
22299	SARS-CoV-2_20200820_B_qe21(None)	SARS-CoV-2_20200815_	635042286	635042286	635042286	0.9999	2	2	10.7		87.5
22269	SARS-CoV-2_20200815_qe1(None)	SARS-CoV-2_20200815_	635054133	635054133	635054133	0.9942	1	1	3.4		100
22270	SARS-CoV-2_20200815_qe2(None)	SARS-CoV-2_20200815_	635054133	635054133	635054133	0.9939	1	1	3.4		100
22291	SARS-CoV-2_20200820_A_qe1(None)	SARS-CoV-2_20200815_	635054133	635054133	635054133	1	5	3	11.2		100
22292	SARS-CoV-2_20200820_A_qe2(None)	SARS-CoV-2_20200815_	635054133	635054133	635054133	1	6	3	6.9		100
22297	SARS-CoV-2_20200820_A_qe21(None)	SARS-CoV-2_20200815_	635054133	635054133	635054133	1	11	6	13.1		100
22295	SARS-CoV-2_20200820_B_qe1(None)	SARS-CoV-2_20200815_	635054133	635054133	635054133	1	5	4	11.2		100
22296	SARS-CoV-2_20200820_B_qe2(None)	SARS-CoV-2_20200815_	635054133	635054133	635054133	1	4	3	9.7		100
22299	SARS-CoV-2_20200820_B_qe21(None)	SARS-CoV-2_20200815_	635054133	635054133	635054133	1	13	5	13.1		100
22269	SARS-CoV-2_20200815_qe1(None)	SARS-CoV-2_20200815_	635068888	635068888	635068888	0.9942	1	1	0.6		50
22291	SARS-CoV-2_20200820_A_qe1(None)	SARS-CoV-2_20200815_	635068888	635068888	635068888	1	3	3	2.7		50
22292	SARS-CoV-2_20200820_A_qe2(None)	SARS-CoV-2_20200815_	635068888	635068888	635068888	0.9927	1	1	0.6		50
22295	SARS-CoV-2_20200820_B_qe1(None)	SARS-CoV-2_20200815_	635068888	635068888	635068888	1	2	2	1.4		50
22269	SARS-CoV-2_20200815_qe1(None)	SARS-CoV-2_20200815_	635084478	635084478	635084478	0.9942	1	1	1.2		87.5
22291	SARS-CoV-2_20200820_A_qe1(None)	SARS-CoV-2_20200815_	635084478	635084478	635084478	1	5	4	6.2		87.5
22292	SARS-CoV-2_20200820_A_qe2(None)	SARS-CoV-2_20200815_	635084478	635084478	635084478	1	4	3	4.7		87.5
22297	SARS-CoV-2_20200820_A_qe21(None)	SARS-CoV-2_20200815_	635084478	635084478	635084478	1	6	3	4.7		87.5
22295	SARS-CoV-2_20200820_B_qe1(None)	SARS-CoV-2_20200815_	635084478	635084478	635084478	0.9985	2	2	2.7		87.5
22296	SARS-CoV-2_20200820_B_qe2(None)	SARS-CoV-2_20200815_	635084478	635084478	635084478	1	5	3	4.7		87.5
22299	SARS-CoV-2_20200820_B_qe21(None)	SARS-CoV-2_20200815_	635084478	635084478	635084478	1	5	2	2.7		87.5
22269	SARS-CoV-2_20200815_qe1(None)	SARS-CoV-2_20200815_	635107311	635107311	635107311	0.9942	1	1	3		87.5
22291	SARS-CoV-2_20200820_A_qe1(None)	SARS-CoV-2_20200815_	635107311	635107311	635107311	1	2	2	4.3		87.5
22292	SARS-CoV-2_20200820_A_qe2(None)	SARS-CoV-2_20200815_	635107311	635107311	635107311	1	3	3	7.1		87.5
22297	SARS-CoV-2_20200820_A_qe21(None)	SARS-CoV-2_20200815_	635107311	635107311	635107311	1	3	3	7.5		87.5
22295	SARS-CoV-2_20200820_B_qe1(None)	SARS-CoV-2_20200815_	635107311	635107311	635107311	0.9999	2	2	5.5		87.5
22296	SARS-CoV-2_20200820_B_qe2(None)	SARS-CoV-2_20200815_	635107311	635107311	635107311	0.9056	1	1	1.7		87.5
22299	SARS-CoV-2_20200820_B_qe21(None)	SARS-CoV-2_20200815_	635107311	635107311	635107311	0.9988	4	3	7.4		87.5
22269	SARS-CoV-2_20200815_qe1(None)	SARS-CoV-2_20200815_	635115397	635115397	635115397	0.9942	1	1	0.4		37.5
22270	SARS-CoV-2_20200815_qe2(None)	SARS-CoV-2_20200815_	635115397	635115397	635115397	0.9942	1	1	0.4		37.5
22291	SARS-CoV-2_20200820_A_qe1(None)	SARS-CoV-2_20200815_	635115397	635115397	635115397	0.9213	1	1	1.2		37.5
22269	SARS-CoV-2_20200815_qe1(None)	SARS-CoV-2_20200815_	635123658	635123658	635123658	0.9942	1	1	8.6		12.5
22269	SARS-CoV-2_20200815_qe1(None)	SARS-CoV-2_20200815_	635032941	635032941	635032941	0.9941	1	1	2.2		87.5
22291	SARS-CoV-2_20200820_A_qe1(None)	SARS-CoV-2_20200815_	635032941	635032941	635032941	1	2	2	7.4		87.5
22292	SARS-CoV-2_20200820_A_qe2(None)	SARS-CoV-2_20200815_	635032941	635032941	635032941	0.9923	2	1	2.2		87.5
22297	SARS-CoV-2_20200820_A_qe21(None)	SARS-CoV-2_20200815_	635032941	635032941	635032941	0.9999	3	2	7.4		87.5
22295	SARS-CoV-2_20200820_B_qe1(None)	SARS-CoV-2_20200815_	635032941	635032941	635032941	0.9987	2	2	8		87.5
22296	SARS-CoV-2_20200820_B_qe2(None)	SARS-CoV-2_20200815_	635032941	635032941	635032941	0.9747	1	1	2.2		87.5
22299	SARS-CoV-2_20200820_B_qe21(None)	SARS-CoV-2_20200815_	635032941	635032941	635032941	0.9997	3	2	4.3		87.5
22269	SARS-CoV-2_20200815_qe1(None)	SARS-CoV-2_20200815_	635037868	635037868	635037868	0.994	1	1	8.8		50
22270	SARS-CoV-2_20200815_qe2(None)	SARS-CoV-2_20200815_	635037868	635037868	635037868	0.9938	1	1	8.8		50
22291	SARS-CoV-2_20200820_A_qe1(None)	SARS-CoV-2_20200815_	635037868	635037868	635037868	0.999	3	2	27.2		50
22299	SARS-CoV-2_20200820_B_qe21(None)	SARS-CoV-2_20200815_	635037868	635037868	635037868	0.988	2	1	10.4		50
22269	SARS-CoV-2_20200815_qe1(None)	SARS-CoV-2_20200815_	635044167	635044167	635044167	0.994	1	1	3.5		100
22270	SARS-CoV-2_20200815_qe2(None)	SARS-CoV-2_20200815_	635044167	635044167	635044167	1	3	2	15		100
22291	SARS-CoV-2_20200820_A_qe1(None)	SARS-CoV-2_20200815_	635044167	635044167	635044167	1	8	4	28		100
22292	SARS-CoV-2_20200820_A_qe2(None)	SARS-CoV-2_20200815_	635044167	635044167	635044167	1	11	5	35		100
22297	SARS-CoV-2_20200820_A_qe21(None)	SARS-CoV-2_20200815_	635044167	635044167	635044167	1	10	4	25.5		100
22295	SARS-CoV-2_20200820_B_qe1(None)	SARS-CoV-2_20200815_	635044167	635044167	635044167	1	5	3	16.2		100
22296	SARS-CoV-2_20200820_B_qe2(None)	SARS-CoV-2_20200815_	635044167	635044167	635044167	1	4	2	13.1		100
22299	SARS-CoV-2_20200820_B_qe21(None)	SARS-CoV-2_20200815_	635044167	635044167	635044167	1	2	2	6.7		100
22269	SARS-CoV-2_20200815_qe1(None)	SARS-CoV-2_20200815_	635110512	635110512	635110512	0.994	1	1	8.7		50
22270	SARS-CoV-2_20200815_qe2(None)	SARS-CoV-2_20200815_	635110512	635110512	635110512	0.9748	1	1	9.4		50
22291	SARS-CoV-2_20200820_A_qe1(None)	SARS-CoV-2_20200815_	635110512	635110512	635110512	0.9942	1	1	8.7		50
22292	SARS-CoV-2_20200820_A_qe2(None)	SARS-CoV-2_20200815_	635110512	635110512	635110512	0.9943	1	1	8.7		50
22269	SARS-CoV-2_20200815_qe1(None)	SARS-CoV-2_20200815_	635072450	635072450	635072450	0.9939	1	1	1.5		87.5
22291	SARS-CoV-2_20200820_A_qe1(None)	SARS-CoV-2_20200815_	635072450	635072450	635072450	1	4	2	3.5		87.5
22292	SARS-CoV-2_20200820_A_qe2(None)	SARS-CoV-2_20200815_	635072450	635072450	635072450	1	3	2	3.5		87.5
22297	SARS-CoV-2_20200820_A_qe21(None)	SARS-CoV-2_20200815_	635072450	635072450	635072450	1	5	3	4.4		87.5
22295	SARS-CoV-2_20200820_B_qe1(None)	SARS-CoV-2_20200815_	635072450	635072450	635072450	1	4	2	3.5		87.5
22296	SARS-CoV-2_20200820_B_qe2(None)	SARS-CoV-2_20200815_	635072450	635072450	635072450	0.9983	3	2	3.5		87.5
22299	SARS-CoV-2_20200820_B_qe21(None)	SARS-CoV-2_20200815_	635072450	635072450	635072450	0.9926	1	1	1.9		87.5
22269	SARS-CoV-2_20200815_qe1(None)	SARS-CoV-2_20200815_	635062761	635062761	635062761	0.9938	1	1	4.1		12.5
22269	SARS-CoV-2_20200815_qe1(None)	SARS-CoV-2_20200815_	635105831	635105831	635105831	0.9938	1	1	2.3		25
22270	SARS-CoV-2_20200815_qe2(None)	SARS-CoV-2_20200815_	635105831	635105831	635105831	0.9945	1	1	2.3		25
22269	SARS-CoV-2_20200815_qe1(None)	SARS-CoV-2_20200815_	635054291	635054291	635054291	0.9936	1	1	29.1		50
22292	SARS-CoV-2_20200820_A_qe2(None)	SARS-CoV-2_20200815_	635054291	635054291	635054291	0.9984	2	2	17.8		50
22297	SARS-CoV-2_20200820_A_qe21(None)	SARS-CoV-2_20200815_	635054291	635054291	635054291	0.9996	3	2	13.8		50
22299	SARS-CoV-2_20200820_B_qe21(None)	SARS-CoV-2_20200815_	635054291	635054291	635054291	0.9998	4	4	27		50
22269	SARS-CoV-2_20200815_qe1(None)	SARS-CoV-2_20200815_	635090420	635090420	635090420	0.9936	1	1	1.8		75
22270	SARS-CoV-2_20200815_qe2(None)	SARS-CoV-2_20200815_	635090420	635090420	635090420	0.9933	1	1	1.8		75
22291	SARS-CoV-2_20200820_A_qe1(None)	SARS-CoV-2_20200815_	635090420	635090420	635090420	0.9585	2	1	2.6		75
22292	SARS-CoV-2_20200820_A_qe2(None)	SARS-CoV-2_20200815_	635090420	635090420	635090420	1	3	2	4.4		75
22297	SARS-CoV-2_20200820_A_qe21(None)	SARS-CoV-2_20200815_	635090420	635090420	635090420	0.9829	2	1	4.7		75
22296	SARS-CoV-2_20200820_B_qe2(None)	SARS-CoV-2_20200815_	635090420	635090420	635090420	0.9969	2	2	4.4		75
22269	SARS-CoV-2_20200815_qe1(None)	SARS-CoV-2_20200815_	635016953	635016953	635016953	0.9935	1	1	3.4		12.5
22269	SARS-CoV-2_20200815_qe1(None)	SARS-CoV-2_20200815_	635020294	635020294	635020294	0.9935	1	1	2.3		62.5
22270	SARS-CoV-2_20200815_qe2(None)	SARS-CoV-2_20200815_	635020294	635020294	635020294	0.9945	2	1	2.3		62.5
22291	SARS-CoV-2_20200820_A_qe1(None)	SARS-CoV-2_20200815_	635020294	635020294	635020294	0.9932	1	1	2		62.5
22296	SARS-CoV-2_20200820_B_qe2(None)	SARS-CoV-2_20200815_	635020294	635020294	635020294	0.9405	1	1	2		62.5
22299	SARS-CoV-2_20200820_B_qe21(None)	SARS-CoV-2_20200815_	635020294	635020294	635020294	0.9838	3	1	2.3		62.5
22269	SARS-CoV-2_20200815_qe1(None)	SARS-CoV-2_20200815_	635065269	635065269	635065269	0.9935	1	1	0.9		100
22270	SARS-CoV-2_20200815_qe2(None)	SARS-CoV-2_20200815_	635065269	635065269	635065269	0.9938	1	1	0.9		100
22291	SARS-CoV-2_20200820_A_qe1(None)	SARS-CoV-2_20200815_	635065269	635065269	635065269	0.9999	3	2	2.3		100
22292	SARS-CoV-2_20200820_A_qe2(None)	SARS-CoV-2_20200815_	635065269	635065269	635065269	0.9943	2	1	0.9		100
22297	SARS-CoV-2_20200820_A_qe21(None)	SARS-CoV-2_20200815_	635065269	635065269	635065269	1	3	2	2.3		100
22295	SARS-CoV-2_20200820_B_qe1(None)	SARS-CoV-2_20200815_	635065269	635065269	635065269	1	2	2	2.4		100
22296	SARS-CoV-2_20200820_B_qe2(None)	SARS-CoV-2_20200815_	635065269	635065269	635065269	0.992	2	1	2.4		100
22299	SARS-CoV-2_20200820_B_qe21(None)	SARS-CoV-2_20200815_	635065269	635065269	635065269	1	8	6	4.9		100
22269	SARS-CoV-2_20200815_qe1(None)	SARS-CoV-2_20200815_	635032654	635032654	635032654	0.9934	1	1	5.1		75
22291	SARS-CoV-2_20200820_A_qe1(None)	SARS-CoV-2_20200815_	635032654	635032654	635032654	0.9943	3	1	6.9		75
22292	SARS-CoV-2_20200820_A_qe2(None)	SARS-CoV-2_20200815_	635032654	635032654	635032654	0.9944	2	1	6.9		75
22297	SARS-CoV-2_20200820_A_qe21(None)	SARS-CoV-2_20200815_	635032654	635032654	635032654	0.994	3	1	6.9		75
22295	SARS-CoV-2_20200820_B_qe1(None)	SARS-CoV-2_20200815_	635032654	635032654	635032654	0.994	1	1	6.9		75
22299	SARS-CoV-2_20200820_B_qe21(None)	SARS-CoV-2_20200815_	635032654	635032654	635032654	0.9931	2	1	6.9		75
22269	SARS-CoV-2_20200815_qe1(None)	SARS-CoV-2_20200815_	635090508	635090508	635090508	0.9934	1	1	3.3		62.5
22270	SARS-CoV-2_20200815_qe2(None)	SARS-CoV-2_20200815_	635090508	635090508	635090508	0.9946	1	1	4.6		62.5
22291	SARS-CoV-2_20200820_A_qe1(None)	SARS-CoV-2_20200815_	635090508	635090508	635090508	0.9911	1	1	2.8		62.5
22297	SARS-CoV-2_20200820_A_qe21(None)	SARS-CoV-2_20200815_	635090508	635090508	635090508	0.9997	3	2	6.9		62.5
22299	SARS-CoV-2_20200820_B_qe21(None)	SARS-CoV-2_20200815_	635090508	635090508	635090508	1	2	2	6.4		62.5
22269	SARS-CoV-2_20200815_qe1(None)	SARS-CoV-2_20200815_	635017529	635017529	635017529	0.9933	1	1	5.5		87.5
22291	SARS-CoV-2_20200820_A_qe1(None)	SARS-CoV-2_20200815_	635017529	635017529	635017529	0.9988	2	2	8.1		87.5
22292	SARS-CoV-2_20200820_A_qe2(None)	SARS-CoV-2_20200815_	635017529	635017529	635017529	0.9894	1	1	2.6		87.5
22297	SARS-CoV-2_20200820_A_qe21(None)	SARS-CoV-2_20200815_	635017529	635017529	635017529	0.9996	3	2	8.1		87.5
22295	SARS-CoV-2_20200820_B_qe1(None)	SARS-CoV-2_20200815_	635017529	635017529	635017529	0.9834	2	1	5.5		87.5
22296	SARS-CoV-2_20200820_B_qe2(None)	SARS-CoV-2_20200815_	635017529	635017529	635017529	0.9781	3	2	8.1		87.5
22299	SARS-CoV-2_20200820_B_qe21(None)	SARS-CoV-2_20200815_	635017529	635017529	635017529	1	5	4	23.9		87.5
22269	SARS-CoV-2_20200815_qe1(None)	SARS-CoV-2_20200815_	635034850	635034850	635034850	0.9933	1	1	4		100
22270	SARS-CoV-2_20200815_qe2(None)	SARS-CoV-2_20200815_	635034850	635034850	635034850	0.9946	3	1	4		100
22291	SARS-CoV-2_20200820_A_qe1(None)	SARS-CoV-2_20200815_	635034850	635034850	635034850	1	5	2	6.7		100
22292	SARS-CoV-2_20200820_A_qe2(None)	SARS-CoV-2_20200815_	635034850	635034850	635034850	0.9998	4	2	6.7		100
22297	SARS-CoV-2_20200820_A_qe21(None)	SARS-CoV-2_20200815_	635034850	635034850	635034850	1	6	3	14.4		100
22295	SARS-CoV-2_20200820_B_qe1(None)	SARS-CoV-2_20200815_	635034850	635034850	635034850	0.9912	1	1	4		100
22296	SARS-CoV-2_20200820_B_qe2(None)	SARS-CoV-2_20200815_	635034850	635034850	635034850	0.9913	2	1	4		100
22299	SARS-CoV-2_20200820_B_qe21(None)	SARS-CoV-2_20200815_	635034850	635034850	635034850	0.9926	4	1	4		100
22269	SARS-CoV-2_20200815_qe1(None)	SARS-CoV-2_20200815_	635023357	635023357	635023357	0.9931	1	1	1.9		87.5
22291	SARS-CoV-2_20200820_A_qe1(None)	SARS-CoV-2_20200815_	635023357	635023357	635023357	1	5	4	7.6		87.5
22292	SARS-CoV-2_20200820_A_qe2(None)	SARS-CoV-2_20200815_	635023357	635023357	635023357	1	3	2	3.9		87.5
22297	SARS-CoV-2_20200820_A_qe21(None)	SARS-CoV-2_20200815_	635023357	635023357	635023357	1	6	4	7.6		87.5
22295	SARS-CoV-2_20200820_B_qe1(None)	SARS-CoV-2_20200815_	635023357	635023357	635023357	1	3	3	6		87.5
22296	SARS-CoV-2_20200820_B_qe2(None)	SARS-CoV-2_20200815_	635023357	635023357	635023357	1	3	2	3.9		87.5
22299	SARS-CoV-2_20200820_B_qe21(None)	SARS-CoV-2_20200815_	635023357	635023357	635023357	1	10	3	5.7		87.5
22269	SARS-CoV-2_20200815_qe1(None)	SARS-CoV-2_20200815_	635087281	635087281	635087281	0.9929	1	1	5.6		75
22291	SARS-CoV-2_20200820_A_qe1(None)	SARS-CoV-2_20200815_	635087281	635087281	635087281	0.9927	2	1	5.6		75
22292	SARS-CoV-2_20200820_A_qe2(None)	SARS-CoV-2_20200815_	635087281	635087281	635087281	0.9934	2	1	5.6		75
22297	SARS-CoV-2_20200820_A_qe21(None)	SARS-CoV-2_20200815_	635087281	635087281	635087281	0.9904	3	1	5.6		75
22295	SARS-CoV-2_20200820_B_qe1(None)	SARS-CoV-2_20200815_	635087281	635087281	635087281	0.987	1	1	5.6		75
22299	SARS-CoV-2_20200820_B_qe21(None)	SARS-CoV-2_20200815_	635087281	635087281	635087281	0.9869	1	1	5.6		75
22269	SARS-CoV-2_20200815_qe1(None)	SARS-CoV-2_20200815_	635083694	635083694	635083694	0.9928	1	1	2.8		12.5
22269	SARS-CoV-2_20200815_qe1(None)	SARS-CoV-2_20200815_	635026919	635026919	635026919	0.9927	1	1	1.9		62.5
22291	SARS-CoV-2_20200820_A_qe1(None)	SARS-CoV-2_20200815_	635026919	635026919	635026919	0.9887	1	1	1.9		62.5
22292	SARS-CoV-2_20200820_A_qe2(None)	SARS-CoV-2_20200815_	635026919	635026919	635026919	0.984	1	1	1.9		62.5
22297	SARS-CoV-2_20200820_A_qe21(None)	SARS-CoV-2_20200815_	635026919	635026919	635026919	0.9426	3	1	2.6		62.5
22299	SARS-CoV-2_20200820_B_qe21(None)	SARS-CoV-2_20200815_	635026919	635026919	635026919	0.9496	2	1	1.9		62.5
22269	SARS-CoV-2_20200815_qe1(None)	SARS-CoV-2_20200815_	635141834	635141834	635141834	0.9927	1	1	6.2		100
22270	SARS-CoV-2_20200815_qe2(None)	SARS-CoV-2_20200815_	635141834	635141834	635141834	1	3	2	15		100
22291	SARS-CoV-2_20200820_A_qe1(None)	SARS-CoV-2_20200815_	635141834	635141834	635141834	1	4	2	15		100
22292	SARS-CoV-2_20200820_A_qe2(None)	SARS-CoV-2_20200815_	635141834	635141834	635141834	0.9935	3	1	6.2		100
22297	SARS-CoV-2_20200820_A_qe21(None)	SARS-CoV-2_20200815_	635141834	635141834	635141834	1	5	4	19.4		100
22295	SARS-CoV-2_20200820_B_qe1(None)	SARS-CoV-2_20200815_	635141834	635141834	635141834	0.9859	2	1	6.2		100
22296	SARS-CoV-2_20200820_B_qe2(None)	SARS-CoV-2_20200815_	635141834	635141834	635141834	0.9868	2	1	6.2		100
22299	SARS-CoV-2_20200820_B_qe21(None)	SARS-CoV-2_20200815_	635141834	635141834	635141834	0.9998	3	2	15		100
22269	SARS-CoV-2_20200815_qe1(None)	SARS-CoV-2_20200815_	635106863	635106863	635106863	0.9924	1	1	3.4		37.5
22270	SARS-CoV-2_20200815_qe2(None)	SARS-CoV-2_20200815_	635106863	635106863	635106863	0.9937	1	1	3.4		37.5
22299	SARS-CoV-2_20200820_B_qe21(None)	SARS-CoV-2_20200815_	635106863	635106863	635106863	0.9831	2	1	2.6		37.5
22269	SARS-CoV-2_20200815_qe1(None)	SARS-CoV-2_20200815_	635089821	635089821	635089821	0.9922	1	1	2.2		100
22270	SARS-CoV-2_20200815_qe2(None)	SARS-CoV-2_20200815_	635089821	635089821	635089821	0.9875	1	1	2.2		100
22291	SARS-CoV-2_20200820_A_qe1(None)	SARS-CoV-2_20200815_	635089821	635089821	635089821	1	4	2	3.3		100
22292	SARS-CoV-2_20200820_A_qe2(None)	SARS-CoV-2_20200815_	635089821	635089821	635089821	0.9999	3	2	2.9		100
22297	SARS-CoV-2_20200820_A_qe21(None)	SARS-CoV-2_20200815_	635089821	635089821	635089821	1	2	2	6.2		100
22295	SARS-CoV-2_20200820_B_qe1(None)	SARS-CoV-2_20200815_	635089821	635089821	635089821	1	5	3	7.3		100
22296	SARS-CoV-2_20200820_B_qe2(None)	SARS-CoV-2_20200815_	635089821	635089821	635089821	1	4	3	9.5		100
22299	SARS-CoV-2_20200820_B_qe21(None)	SARS-CoV-2_20200815_	635089821	635089821	635089821	0.9845	3	1	2.2		100
22269	SARS-CoV-2_20200815_qe1(None)	SARS-CoV-2_20200815_	635045638	635045638	635045638	0.992	1	1	2.1		87.5
22270	SARS-CoV-2_20200815_qe2(None)	SARS-CoV-2_20200815_	635045638	635045638	635045638	0.9943	2	1	2.1		87.5
22291	SARS-CoV-2_20200820_A_qe1(None)	SARS-CoV-2_20200815_	635045638	635045638	635045638	0.9985	2	1	5.5		87.5
22292	SARS-CoV-2_20200820_A_qe2(None)	SARS-CoV-2_20200815_	635045638	635045638	635045638	0.9943	2	1	3.5		87.5
22295	SARS-CoV-2_20200820_B_qe1(None)	SARS-CoV-2_20200815_	635045638	635045638	635045638	0.9982	2	2	5.5		87.5
22296	SARS-CoV-2_20200820_B_qe2(None)	SARS-CoV-2_20200815_	635045638	635045638	635045638	0.9999	3	2	5.5		87.5
22299	SARS-CoV-2_20200820_B_qe21(None)	SARS-CoV-2_20200815_	635045638	635045638	635045638	1	7	3	5.5		87.5
22269	SARS-CoV-2_20200815_qe1(None)	SARS-CoV-2_20200815_	635058690	635058690	635058690	0.992	1	1	3.5		50
22295	SARS-CoV-2_20200820_B_qe1(None)	SARS-CoV-2_20200815_	635058690	635058690	635058690	0.987	2	1	3.8		50
22296	SARS-CoV-2_20200820_B_qe2(None)	SARS-CoV-2_20200815_	635058690	635058690	635058690	0.9338	2	1	3.8		50
22299	SARS-CoV-2_20200820_B_qe21(None)	SARS-CoV-2_20200815_	635058690	635058690	635058690	0.9923	1	1	3.8		50
22269	SARS-CoV-2_20200815_qe1(None)	SARS-CoV-2_20200815_	635082685	635082685	635082685	0.992	1	1	4.8		62.5
22270	SARS-CoV-2_20200815_qe2(None)	SARS-CoV-2_20200815_	635082685	635082685	635082685	0.9921	1	1	4.8		62.5
22291	SARS-CoV-2_20200820_A_qe1(None)	SARS-CoV-2_20200815_	635082685	635082685	635082685	0.9924	1	1	4.8		62.5
22297	SARS-CoV-2_20200820_A_qe21(None)	SARS-CoV-2_20200815_	635082685	635082685	635082685	0.9922	4	1	4.8		62.5
22299	SARS-CoV-2_20200820_B_qe21(None)	SARS-CoV-2_20200815_	635082685	635082685	635082685	0.9795	1	1	4.8		62.5
22269	SARS-CoV-2_20200815_qe1(None)	SARS-CoV-2_20200815_	635122445	635122445	635122445	0.9919	1	1	2.4		87.5
22291	SARS-CoV-2_20200820_A_qe1(None)	SARS-CoV-2_20200815_	635122445	635122445	635122445	1	4	3	6.8		87.5
22292	SARS-CoV-2_20200820_A_qe2(None)	SARS-CoV-2_20200815_	635122445	635122445	635122445	1	4	3	17.4		87.5
22297	SARS-CoV-2_20200820_A_qe21(None)	SARS-CoV-2_20200815_	635122445	635122445	635122445	1	6	4	9.3		87.5
22295	SARS-CoV-2_20200820_B_qe1(None)	SARS-CoV-2_20200815_	635122445	635122445	635122445	1	2	2	4.9		87.5
22296	SARS-CoV-2_20200820_B_qe2(None)	SARS-CoV-2_20200815_	635122445	635122445	635122445	1	3	2	4.9		87.5
22299	SARS-CoV-2_20200820_B_qe21(None)	SARS-CoV-2_20200815_	635122445	635122445	635122445	1	7	4	9.7		87.5
22269	SARS-CoV-2_20200815_qe1(None)	SARS-CoV-2_20200815_	635029829	635029829	635029829	0.9918	1	1	4.8		37.5
22291	SARS-CoV-2_20200820_A_qe1(None)	SARS-CoV-2_20200815_	635029829	635029829	635029829	0.9928	1	1	4.8		37.5
22297	SARS-CoV-2_20200820_A_qe21(None)	SARS-CoV-2_20200815_	635029829	635029829	635029829	0.992	4	1	11.1		37.5
22269	SARS-CoV-2_20200815_qe1(None)	SARS-CoV-2_20200815_	635020988	635020988	635020988	0.9917	1	1	3.2		87.5
22291	SARS-CoV-2_20200820_A_qe1(None)	SARS-CoV-2_20200815_	635020988	635020988	635020988	0.993	1	1	2.3		87.5
22292	SARS-CoV-2_20200820_A_qe2(None)	SARS-CoV-2_20200815_	635020988	635020988	635020988	0.9997	2	2	8.6		87.5
22297	SARS-CoV-2_20200820_A_qe21(None)	SARS-CoV-2_20200815_	635020988	635020988	635020988	0.9938	2	1	2.3		87.5
22295	SARS-CoV-2_20200820_B_qe1(None)	SARS-CoV-2_20200815_	635020988	635020988	635020988	1	3	3	10		87.5
22296	SARS-CoV-2_20200820_B_qe2(None)	SARS-CoV-2_20200815_	635020988	635020988	635020988	1	3	2	5.5		87.5
22299	SARS-CoV-2_20200820_B_qe21(None)	SARS-CoV-2_20200815_	635020988	635020988	635020988	0.9959	4	1	4.2		87.5
22269	SARS-CoV-2_20200815_qe1(None)	SARS-CoV-2_20200815_	635099991	635099991	635099991	0.9917	1	1	1.6		12.5
22269	SARS-CoV-2_20200815_qe1(None)	SARS-CoV-2_20200815_	635083070	635083070	635083070	0.9916	1	1	7		100
22270	SARS-CoV-2_20200815_qe2(None)	SARS-CoV-2_20200815_	635083070	635083070	635083070	0.9935	1	1	7		100
22291	SARS-CoV-2_20200820_A_qe1(None)	SARS-CoV-2_20200815_	635083070	635083070	635083070	1	2	2	12.7		100
22292	SARS-CoV-2_20200820_A_qe2(None)	SARS-CoV-2_20200815_	635083070	635083070	635083070	1	2	2	12.7		100
22297	SARS-CoV-2_20200820_A_qe21(None)	SARS-CoV-2_20200815_	635083070	635083070	635083070	1	4	2	12.7		100
22295	SARS-CoV-2_20200820_B_qe1(None)	SARS-CoV-2_20200815_	635083070	635083070	635083070	1	2	2	12.7		100
22296	SARS-CoV-2_20200820_B_qe2(None)	SARS-CoV-2_20200815_	635083070	635083070	635083070	1	3	2	12.7		100
22299	SARS-CoV-2_20200820_B_qe21(None)	SARS-CoV-2_20200815_	635083070	635083070	635083070	0.9892	2	1	8		100
22269	SARS-CoV-2_20200815_qe1(None)	SARS-CoV-2_20200815_	635032933	635032933	635032933	0.9915	1	1	3.9		75
22291	SARS-CoV-2_20200820_A_qe1(None)	SARS-CoV-2_20200815_	635032933	635032933	635032933	1	6	4	16.9		75
22292	SARS-CoV-2_20200820_A_qe2(None)	SARS-CoV-2_20200815_	635032933	635032933	635032933	0.9942	1	1	2.4		75
22297	SARS-CoV-2_20200820_A_qe21(None)	SARS-CoV-2_20200815_	635032933	635032933	635032933	1	4	3	9.6		75
22295	SARS-CoV-2_20200820_B_qe1(None)	SARS-CoV-2_20200815_	635032933	635032933	635032933	0.994	2	1	7.5		75
22299	SARS-CoV-2_20200820_B_qe21(None)	SARS-CoV-2_20200815_	635032933	635032933	635032933	0.9934	1	1	6.9		75
22269	SARS-CoV-2_20200815_qe1(None)	SARS-CoV-2_20200815_	635093618	635093618	635093618	0.9914	1	1	8.3		75
22291	SARS-CoV-2_20200820_A_qe1(None)	SARS-CoV-2_20200815_	635093618	635093618	635093618	0.9987	1	1	13.1		75
22292	SARS-CoV-2_20200820_A_qe2(None)	SARS-CoV-2_20200815_	635093618	635093618	635093618	0.9985	1	1	13.1		75
22297	SARS-CoV-2_20200820_A_qe21(None)	SARS-CoV-2_20200815_	635093618	635093618	635093618	0.9988	1	1	11.9		75
22296	SARS-CoV-2_20200820_B_qe2(None)	SARS-CoV-2_20200815_	635093618	635093618	635093618	0.996	1	1	13.1		75
22299	SARS-CoV-2_20200820_B_qe21(None)	SARS-CoV-2_20200815_	635093618	635093618	635093618	0.9984	1	1	13.1		75
22269	SARS-CoV-2_20200815_qe1(None)	SARS-CoV-2_20200815_	635012404	635012404	635012404	0.9911	1	1	5.4		100
22270	SARS-CoV-2_20200815_qe2(None)	SARS-CoV-2_20200815_	635012404	635012404	635012404	0.9897	1	1	5.4		100
22291	SARS-CoV-2_20200820_A_qe1(None)	SARS-CoV-2_20200815_	635012404	635012404	635012404	1	5	3	28.8		100
22292	SARS-CoV-2_20200820_A_qe2(None)	SARS-CoV-2_20200815_	635012404	635012404	635012404	0.9996	3	2	15.2		100
22297	SARS-CoV-2_20200820_A_qe21(None)	SARS-CoV-2_20200815_	635012404	635012404	635012404	1	4	3	27.7		100
22295	SARS-CoV-2_20200820_B_qe1(None)	SARS-CoV-2_20200815_	635012404	635012404	635012404	0.9968	3	2	15.2		100
22296	SARS-CoV-2_20200820_B_qe2(None)	SARS-CoV-2_20200815_	635012404	635012404	635012404	1	5	4	28.8		100
22299	SARS-CoV-2_20200820_B_qe21(None)	SARS-CoV-2_20200815_	635012404	635012404	635012404	1	5	4	23.9		100
22269	SARS-CoV-2_20200815_qe1(None)	SARS-CoV-2_20200815_	635056029	635056029	635056029	0.9911	1	1	4.1		50
22291	SARS-CoV-2_20200820_A_qe1(None)	SARS-CoV-2_20200815_	635056029	635056029	635056029	1	9	4	23.7		50
22292	SARS-CoV-2_20200820_A_qe2(None)	SARS-CoV-2_20200815_	635056029	635056029	635056029	1	6	2	7.5		50
22297	SARS-CoV-2_20200820_A_qe21(None)	SARS-CoV-2_20200815_	635056029	635056029	635056029	1	6	4	20.3		50
22269	SARS-CoV-2_20200815_qe1(None)	SARS-CoV-2_20200815_	635096080	635096080	635096080	0.9911	1	1	8.4		75
22270	SARS-CoV-2_20200815_qe2(None)	SARS-CoV-2_20200815_	635096080	635096080	635096080	0.9926	2	1	8.4		75
22291	SARS-CoV-2_20200820_A_qe1(None)	SARS-CoV-2_20200815_	635096080	635096080	635096080	1	3	2	28.4		75
22292	SARS-CoV-2_20200820_A_qe2(None)	SARS-CoV-2_20200815_	635096080	635096080	635096080	1	2	2	28.4		75
22297	SARS-CoV-2_20200820_A_qe21(None)	SARS-CoV-2_20200815_	635096080	635096080	635096080	0.994	1	1	20		75
22296	SARS-CoV-2_20200820_B_qe2(None)	SARS-CoV-2_20200815_	635096080	635096080	635096080	0.993	1	1	20		75
22269	SARS-CoV-2_20200815_qe1(None)	SARS-CoV-2_20200815_	635077891	635077891	635077891	0.9909	1	1	0.4		25
22270	SARS-CoV-2_20200815_qe2(None)	SARS-CoV-2_20200815_	635077891	635077891	635077891	0.9923	2	1	0.8		25
22269	SARS-CoV-2_20200815_qe1(None)	SARS-CoV-2_20200815_	635034157	635034157	635034157	0.9907	1	1	1.7		75
22291	SARS-CoV-2_20200820_A_qe1(None)	SARS-CoV-2_20200815_	635034157	635034157	635034157	1	4	2	4.2		75
22292	SARS-CoV-2_20200820_A_qe2(None)	SARS-CoV-2_20200815_	635034157	635034157	635034157	0.9905	2	1	7.7		75
22297	SARS-CoV-2_20200820_A_qe21(None)	SARS-CoV-2_20200815_	635034157	635034157	635034157	1	5	2	4.2		75
22295	SARS-CoV-2_20200820_B_qe1(None)	SARS-CoV-2_20200815_	635034157	635034157	635034157	0.9672	1	1	1.7		75
22296	SARS-CoV-2_20200820_B_qe2(None)	SARS-CoV-2_20200815_	635034157	635034157	635034157	1	2	2	4.2		75
22269	SARS-CoV-2_20200815_qe1(None)	SARS-CoV-2_20200815_	635098405	635098405	635098405	0.9904	1	1	1.5		50
22292	SARS-CoV-2_20200820_A_qe2(None)	SARS-CoV-2_20200815_	635098405	635098405	635098405	0.994	1	1	1.7		50
22297	SARS-CoV-2_20200820_A_qe21(None)	SARS-CoV-2_20200815_	635098405	635098405	635098405	1	2	2	3.2		50
22299	SARS-CoV-2_20200820_B_qe21(None)	SARS-CoV-2_20200815_	635098405	635098405	635098405	0.9876	1	1	1.7		50
22269	SARS-CoV-2_20200815_qe1(None)	SARS-CoV-2_20200815_	635037084	635037084	635037084	0.9903	1	1	3.9		62.5
22291	SARS-CoV-2_20200820_A_qe1(None)	SARS-CoV-2_20200815_	635037084	635037084	635037084	0.9927	1	1	3.9		62.5
22292	SARS-CoV-2_20200820_A_qe2(None)	SARS-CoV-2_20200815_	635037084	635037084	635037084	0.9908	1	1	3.9		62.5
22296	SARS-CoV-2_20200820_B_qe2(None)	SARS-CoV-2_20200815_	635037084	635037084	635037084	0.989	2	1	3.9		62.5
22299	SARS-CoV-2_20200820_B_qe21(None)	SARS-CoV-2_20200815_	635037084	635037084	635037084	0.9999	5	2	8.4		62.5
22269	SARS-CoV-2_20200815_qe1(None)	SARS-CoV-2_20200815_	635079938	635079938	635079938	0.9903	1	1	1.8		62.5
22291	SARS-CoV-2_20200820_A_qe1(None)	SARS-CoV-2_20200815_	635079938	635079938	635079938	0.989	1	1	1.8		62.5
22292	SARS-CoV-2_20200820_A_qe2(None)	SARS-CoV-2_20200815_	635079938	635079938	635079938	0.9889	2	1	1.8		62.5
22295	SARS-CoV-2_20200820_B_qe1(None)	SARS-CoV-2_20200815_	635079938	635079938	635079938	0.9744	1	1	1.8		62.5
22296	SARS-CoV-2_20200820_B_qe2(None)	SARS-CoV-2_20200815_	635079938	635079938	635079938	0.9886	1	1	1.8		62.5
22269	SARS-CoV-2_20200815_qe1(None)	SARS-CoV-2_20200815_	635039073	635039073	635039073	0.9902	1	1	8.9		75
22270	SARS-CoV-2_20200815_qe2(None)	SARS-CoV-2_20200815_	635039073	635039073	635039073	1	3	2	17.2		75
22291	SARS-CoV-2_20200820_A_qe1(None)	SARS-CoV-2_20200815_	635039073	635039073	635039073	0.9943	2	1	12.1		75
22292	SARS-CoV-2_20200820_A_qe2(None)	SARS-CoV-2_20200815_	635039073	635039073	635039073	1	3	3	33.5		75
22297	SARS-CoV-2_20200820_A_qe21(None)	SARS-CoV-2_20200815_	635039073	635039073	635039073	1	2	2	33		75
22296	SARS-CoV-2_20200820_B_qe2(None)	SARS-CoV-2_20200815_	635039073	635039073	635039073	0.9939	2	1	12.1		75
22269	SARS-CoV-2_20200815_qe1(None)	SARS-CoV-2_20200815_	635031312	635031312	635031312	0.99	1	1	3.5		25
22270	SARS-CoV-2_20200815_qe2(None)	SARS-CoV-2_20200815_	635031312	635031312	635031312	0.9708	1	1	3.5		25
22269	SARS-CoV-2_20200815_qe1(None)	SARS-CoV-2_20200815_	635047224	635047224	635047224	0.99	1	1	2.5		25
22270	SARS-CoV-2_20200815_qe2(None)	SARS-CoV-2_20200815_	635047224	635047224	635047224	0.9935	2	1	2.5		25
22269	SARS-CoV-2_20200815_qe1(None)	SARS-CoV-2_20200815_	635049108	635049108	635049108	0.99	1	1	11.1		12.5
22269	SARS-CoV-2_20200815_qe1(None)	SARS-CoV-2_20200815_	635050363	635050363	635050363	0.99	1	1	28.2		12.5
22269	SARS-CoV-2_20200815_qe1(None)	SARS-CoV-2_20200815_	635061897	635061897	635061897	0.99	1	1	5.9		12.5
22269	SARS-CoV-2_20200815_qe1(None)	SARS-CoV-2_20200815_	635079484	635079484	635079484	0.99	1	1	1.7		12.5
22269	SARS-CoV-2_20200815_qe1(None)	SARS-CoV-2_20200815_	635082195	635082195	635082195	0.99	1	1	4		12.5
22269	SARS-CoV-2_20200815_qe1(None)	SARS-CoV-2_20200815_	635144662	635144662	635144662	0.99	1	1	7.3		12.5
22269	SARS-CoV-2_20200815_qe1(None)	SARS-CoV-2_20200815_	635147698	635147698	635147698	0.99	1	1	5.6		12.5
22269	SARS-CoV-2_20200815_qe1(None)	SARS-CoV-2_20200815_	635104634	635104634	635104634	0.9899	1	1	1		12.5
22269	SARS-CoV-2_20200815_qe1(None)	SARS-CoV-2_20200815_	635056070	635056070	635056070	0.9898	1	1	6.3		37.5
22297	SARS-CoV-2_20200820_A_qe21(None)	SARS-CoV-2_20200815_	635056070	635056070	635056070	1	5	2	3.9		37.5
22295	SARS-CoV-2_20200820_B_qe1(None)	SARS-CoV-2_20200815_	635056070	635056070	635056070	1	2	2	3.5		37.5
22269	SARS-CoV-2_20200815_qe1(None)	SARS-CoV-2_20200815_	635066745	635066745	635066745	0.9883	1	1	2.5		62.5
22270	SARS-CoV-2_20200815_qe2(None)	SARS-CoV-2_20200815_	635066745	635066745	635066745	0.9945	1	1	2.5		62.5
22292	SARS-CoV-2_20200820_A_qe2(None)	SARS-CoV-2_20200815_	635066745	635066745	635066745	0.9944	1	1	2.5		62.5
22297	SARS-CoV-2_20200820_A_qe21(None)	SARS-CoV-2_20200815_	635066745	635066745	635066745	1	4	3	9.1		62.5
22295	SARS-CoV-2_20200820_B_qe1(None)	SARS-CoV-2_20200815_	635066745	635066745	635066745	0.994	1	1	4.5		62.5
22269	SARS-CoV-2_20200815_qe1(None)	SARS-CoV-2_20200815_	635025501	635025501	635025501	0.9878	1	1	2.5		50
22291	SARS-CoV-2_20200820_A_qe1(None)	SARS-CoV-2_20200815_	635025501	635025501	635025501	1	9	7	18.5		50
22292	SARS-CoV-2_20200820_A_qe2(None)	SARS-CoV-2_20200815_	635025501	635025501	635025501	0.9998	4	3	10.5		50
22297	SARS-CoV-2_20200820_A_qe21(None)	SARS-CoV-2_20200815_	635025501	635025501	635025501	0.9997	6	3	8.5		50
22269	SARS-CoV-2_20200815_qe1(None)	SARS-CoV-2_20200815_	635056217	635056217	635056217	0.987	1	1	1.6		75
22270	SARS-CoV-2_20200815_qe2(None)	SARS-CoV-2_20200815_	635056217	635056217	635056217	0.949	1	1	1.6		75
22291	SARS-CoV-2_20200820_A_qe1(None)	SARS-CoV-2_20200815_	635056217	635056217	635056217	0.9933	1	1	1.6		75
22292	SARS-CoV-2_20200820_A_qe2(None)	SARS-CoV-2_20200815_	635056217	635056217	635056217	0.9863	1	1	1.6		75
22296	SARS-CoV-2_20200820_B_qe2(None)	SARS-CoV-2_20200815_	635056217	635056217	635056217	0.9854	1	1	1.6		75
22299	SARS-CoV-2_20200820_B_qe21(None)	SARS-CoV-2_20200815_	635056217	635056217	635056217	0.9997	2	2	13.4		75
22269	SARS-CoV-2_20200815_qe1(None)	SARS-CoV-2_20200815_	635019317	635019317	635019317	0.9868	1	1	3.9		25
22291	SARS-CoV-2_20200820_A_qe1(None)	SARS-CoV-2_20200815_	635019317	635019317	635019317	0.9086	1	1	3.9		25
22269	SARS-CoV-2_20200815_qe1(None)	SARS-CoV-2_20200815_	635033125	635033125	635033125	0.9867	1	1	1.4		37.5
22292	SARS-CoV-2_20200820_A_qe2(None)	SARS-CoV-2_20200815_	635033125	635033125	635033125	0.9928	1	1	1.4		37.5
22297	SARS-CoV-2_20200820_A_qe21(None)	SARS-CoV-2_20200815_	635033125	635033125	635033125	0.9794	2	1	1.4		37.5
22269	SARS-CoV-2_20200815_qe1(None)	SARS-CoV-2_20200815_	635125697	635125697	635125697	0.9865	1	1	6.5		50
22270	SARS-CoV-2_20200815_qe2(None)	SARS-CoV-2_20200815_	635125697	635125697	635125697	0.9891	1	1	6.5		50
22292	SARS-CoV-2_20200820_A_qe2(None)	SARS-CoV-2_20200815_	635125697	635125697	635125697	0.9944	1	1	12.4		50
22297	SARS-CoV-2_20200820_A_qe21(None)	SARS-CoV-2_20200815_	635125697	635125697	635125697	0.933	1	1	6.5		50
22269	SARS-CoV-2_20200815_qe1(None)	SARS-CoV-2_20200815_	635083581	635083581	635083581	0.9858	1	1	2.3		87.5
22291	SARS-CoV-2_20200820_A_qe1(None)	SARS-CoV-2_20200815_	635083581	635083581	635083581	0.9846	1	1	2.3		87.5
22292	SARS-CoV-2_20200820_A_qe2(None)	SARS-CoV-2_20200815_	635083581	635083581	635083581	0.9877	1	1	2.3		87.5
22297	SARS-CoV-2_20200820_A_qe21(None)	SARS-CoV-2_20200815_	635083581	635083581	635083581	0.9976	1	1	5.5		87.5
22295	SARS-CoV-2_20200820_B_qe1(None)	SARS-CoV-2_20200815_	635083581	635083581	635083581	0.9996	3	2	4.8		87.5
22296	SARS-CoV-2_20200820_B_qe2(None)	SARS-CoV-2_20200815_	635083581	635083581	635083581	0.98	2	1	2.3		87.5
22299	SARS-CoV-2_20200820_B_qe21(None)	SARS-CoV-2_20200815_	635083581	635083581	635083581	1	8	2	5.8		87.5
22269	SARS-CoV-2_20200815_qe1(None)	SARS-CoV-2_20200815_	635048581	635048581	635048581	0.9854	1	1	2		12.5
22269	SARS-CoV-2_20200815_qe1(None)	SARS-CoV-2_20200815_	635061022	635061022	635061022	0.9854	1	1	4.3		12.5
22269	SARS-CoV-2_20200815_qe1(None)	SARS-CoV-2_20200815_	635117247	635117247	635117247	0.9854	1	1	13.8		12.5
22269	SARS-CoV-2_20200815_qe1(None)	SARS-CoV-2_20200815_	635118330	635118330	635118330	0.9854	1	1	1.2		12.5
22269	SARS-CoV-2_20200815_qe1(None)	SARS-CoV-2_20200815_	635142014	635142014	635142014	0.9851	1	1	5.1		12.5
22269	SARS-CoV-2_20200815_qe1(None)	SARS-CoV-2_20200815_	635059287	635059287	635059287	0.9847	1	1	0.8		25
22270	SARS-CoV-2_20200815_qe2(None)	SARS-CoV-2_20200815_	635059287	635059287	635059287	0.9934	1	1	0.8		25
22269	SARS-CoV-2_20200815_qe1(None)	SARS-CoV-2_20200815_	635082697	635082697	635082697	0.9824	1	1	1.5		37.5
22292	SARS-CoV-2_20200820_A_qe2(None)	SARS-CoV-2_20200815_	635082697	635082697	635082697	0.9905	2	1	1.5		37.5
22299	SARS-CoV-2_20200820_B_qe21(None)	SARS-CoV-2_20200815_	635082697	635082697	635082697	0.9653	2	1	1.5		37.5
22269	SARS-CoV-2_20200815_qe1(None)	SARS-CoV-2_20200815_	635063661	635063661	635063661	0.9818	1	1	2.9		62.5
22291	SARS-CoV-2_20200820_A_qe1(None)	SARS-CoV-2_20200815_	635063661	635063661	635063661	1	4	3	7.9		62.5
22297	SARS-CoV-2_20200820_A_qe21(None)	SARS-CoV-2_20200815_	635063661	635063661	635063661	1	5	2	5.5		62.5
22296	SARS-CoV-2_20200820_B_qe2(None)	SARS-CoV-2_20200815_	635063661	635063661	635063661	0.9795	1	1	2.9		62.5
22299	SARS-CoV-2_20200820_B_qe21(None)	SARS-CoV-2_20200815_	635063661	635063661	635063661	0.9927	2	1	2.9		62.5
22269	SARS-CoV-2_20200815_qe1(None)	SARS-CoV-2_20200815_	635032753	635032753	635032753	0.9809	1	1	5.2		12.5
22269	SARS-CoV-2_20200815_qe1(None)	SARS-CoV-2_20200815_	635049400	635049400	635049400	0.9809	1	1	2.5		100
22270	SARS-CoV-2_20200815_qe2(None)	SARS-CoV-2_20200815_	635049400	635049400	635049400	0.9393	1	1	2.5		100
22291	SARS-CoV-2_20200820_A_qe1(None)	SARS-CoV-2_20200815_	635049400	635049400	635049400	0.9942	1	1	2.7		100
22292	SARS-CoV-2_20200820_A_qe2(None)	SARS-CoV-2_20200815_	635049400	635049400	635049400	1	3	3	7.9		100
22297	SARS-CoV-2_20200820_A_qe21(None)	SARS-CoV-2_20200815_	635049400	635049400	635049400	0.99	2	1	1.2		100
22295	SARS-CoV-2_20200820_B_qe1(None)	SARS-CoV-2_20200815_	635049400	635049400	635049400	0.9372	1	1	1.3		100
22296	SARS-CoV-2_20200820_B_qe2(None)	SARS-CoV-2_20200815_	635049400	635049400	635049400	0.9998	3	2	4.1		100
22299	SARS-CoV-2_20200820_B_qe21(None)	SARS-CoV-2_20200815_	635049400	635049400	635049400	0.9928	1	1	2.7		100
22269	SARS-CoV-2_20200815_qe1(None)	SARS-CoV-2_20200815_	635033884	635033884	635033884	0.9796	1	1	7.1		25
22292	SARS-CoV-2_20200820_A_qe2(None)	SARS-CoV-2_20200815_	635033884	635033884	635033884	0.9734	1	1	7.1		25
22269	SARS-CoV-2_20200815_qe1(None)	SARS-CoV-2_20200815_	635012873	635012873	635012873	0.9763	1	1	5.4		62.5
22291	SARS-CoV-2_20200820_A_qe1(None)	SARS-CoV-2_20200815_	635012873	635012873	635012873	0.9729	1	1	5.4		62.5
22292	SARS-CoV-2_20200820_A_qe2(None)	SARS-CoV-2_20200815_	635012873	635012873	635012873	0.9728	1	1	5.4		62.5
22295	SARS-CoV-2_20200820_B_qe1(None)	SARS-CoV-2_20200815_	635012873	635012873	635012873	0.9276	1	1	5.4		62.5
22296	SARS-CoV-2_20200820_B_qe2(None)	SARS-CoV-2_20200815_	635012873	635012873	635012873	0.9295	1	1	5.4		62.5
22269	SARS-CoV-2_20200815_qe1(None)	SARS-CoV-2_20200815_	635015808	635015808	635015808	0.9763	1	1	4		12.5
22269	SARS-CoV-2_20200815_qe1(None)	SARS-CoV-2_20200815_	635056753	635056753	635056753	0.9763	1	1	7.1		25
22296	SARS-CoV-2_20200820_B_qe2(None)	SARS-CoV-2_20200815_	635056753	635056753	635056753	0.9939	1	1	7.1		25
22269	SARS-CoV-2_20200815_qe1(None)	SARS-CoV-2_20200815_	635077100	635077100	635077100	0.9763	1	1	2.3		25
22270	SARS-CoV-2_20200815_qe2(None)	SARS-CoV-2_20200815_	635077100	635077100	635077100	0.9755	1	1	2.3		25
22269	SARS-CoV-2_20200815_qe1(None)	SARS-CoV-2_20200815_	635106757	635106757	635106757	0.9762	1	1	3.8		25
22270	SARS-CoV-2_20200815_qe2(None)	SARS-CoV-2_20200815_	635106757	635106757	635106757	0.9918	2	1	3.8		25
22269	SARS-CoV-2_20200815_qe1(None)	SARS-CoV-2_20200815_	YP_009725298.1	YP_009725298.1	YP_009725298.1	0.9752	1	1	1.7		75
22291	SARS-CoV-2_20200820_A_qe1(None)	SARS-CoV-2_20200815_	YP_009725298.1	YP_009725298.1	YP_009725298.1	0.9812	1	1	1.7		75
22297	SARS-CoV-2_20200820_A_qe21(None)	SARS-CoV-2_20200815_	YP_009725298.1	YP_009725298.1	YP_009725298.1	0.9928	1	1	2.4		75
22295	SARS-CoV-2_20200820_B_qe1(None)	SARS-CoV-2_20200815_	YP_009725298.1	YP_009725298.1	YP_009725298.1	1	2	2	4.1		75
22296	SARS-CoV-2_20200820_B_qe2(None)	SARS-CoV-2_20200815_	YP_009725298.1	YP_009725298.1	YP_009725298.1	1	4	3	6.1		75
22299	SARS-CoV-2_20200820_B_qe21(None)	SARS-CoV-2_20200815_	YP_009725298.1	YP_009725298.1	YP_009725298.1	0.9769	2	1	3.8		75
22269	SARS-CoV-2_20200815_qe1(None)	SARS-CoV-2_20200815_	635093624	635093624	635093624	0.9731	1	1	4.5		50
22291	SARS-CoV-2_20200820_A_qe1(None)	SARS-CoV-2_20200815_	635093624	635093624	635093624	1	4	3	19.3		50
22292	SARS-CoV-2_20200820_A_qe2(None)	SARS-CoV-2_20200815_	635093624	635093624	635093624	1	3	3	19.3		50
22299	SARS-CoV-2_20200820_B_qe21(None)	SARS-CoV-2_20200815_	635093624	635093624	635093624	0.993	1	1	11.5		50
22269	SARS-CoV-2_20200815_qe1(None)	SARS-CoV-2_20200815_	635139972	635139972	635139972	0.973	1	1	6.2		37.5
22270	SARS-CoV-2_20200815_qe2(None)	SARS-CoV-2_20200815_	635139972	635139972	635139972	0.9288	1	1	6.2		37.5
22297	SARS-CoV-2_20200820_A_qe21(None)	SARS-CoV-2_20200815_	635139972	635139972	635139972	0.9131	1	1	6.2		37.5
22269	SARS-CoV-2_20200815_qe1(None)	SARS-CoV-2_20200815_	635087101	635087101	635087101	0.9728	1	1	1.1		75
22291	SARS-CoV-2_20200820_A_qe1(None)	SARS-CoV-2_20200815_	635087101	635087101	635087101	0.9408	1	1	1.1		75
22292	SARS-CoV-2_20200820_A_qe2(None)	SARS-CoV-2_20200815_	635087101	635087101	635087101	0.9566	1	1	1.1		75
22297	SARS-CoV-2_20200820_A_qe21(None)	SARS-CoV-2_20200815_	635087101	635087101	635087101	0.9545	1	1	1.1		75
22295	SARS-CoV-2_20200820_B_qe1(None)	SARS-CoV-2_20200815_	635087101	635087101	635087101	0.9877	2	1	2.3		75
22299	SARS-CoV-2_20200820_B_qe21(None)	SARS-CoV-2_20200815_	635087101	635087101	635087101	0.9929	1	1	2.4		75
22269	SARS-CoV-2_20200815_qe1(None)	SARS-CoV-2_20200815_	635020328	635020328	635020328	0.9726	1	1	1.6		12.5
22269	SARS-CoV-2_20200815_qe1(None)	SARS-CoV-2_20200815_	635044284	635044284	635044284	0.9723	1	1	4.1		25
22270	SARS-CoV-2_20200815_qe2(None)	SARS-CoV-2_20200815_	635044284	635044284	635044284	0.9898	1	1	4.1		25
22269	SARS-CoV-2_20200815_qe1(None)	SARS-CoV-2_20200815_	635021796	635021796	635021796	0.9722	1	1	3		25
22299	SARS-CoV-2_20200820_B_qe21(None)	SARS-CoV-2_20200815_	635021796	635021796	635021796	0.9235	1	1	3		25
22269	SARS-CoV-2_20200815_qe1(None)	SARS-CoV-2_20200815_	635030889	635030889	635030889	0.9719	1	1	6		12.5
22269	SARS-CoV-2_20200815_qe1(None)	SARS-CoV-2_20200815_	635055633	635055633	635055633	0.9719	1	1	5.2		12.5
22269	SARS-CoV-2_20200815_qe1(None)	SARS-CoV-2_20200815_	635075688	635075688	635075688	0.9719	1	1	14.7		25
22270	SARS-CoV-2_20200815_qe2(None)	SARS-CoV-2_20200815_	635075688	635075688	635075688	0.9662	1	1	14.7		25
22269	SARS-CoV-2_20200815_qe1(None)	SARS-CoV-2_20200815_	635048605	635048605	635048605	0.9714	1	1	3.1		62.5
22291	SARS-CoV-2_20200820_A_qe1(None)	SARS-CoV-2_20200815_	635048605	635048605	635048605	0.9999	2	2	6.2		62.5
22292	SARS-CoV-2_20200820_A_qe2(None)	SARS-CoV-2_20200815_	635048605	635048605	635048605	0.9809	2	1	3.1		62.5
22297	SARS-CoV-2_20200820_A_qe21(None)	SARS-CoV-2_20200815_	635048605	635048605	635048605	0.9999	2	2	6.2		62.5
22296	SARS-CoV-2_20200820_B_qe2(None)	SARS-CoV-2_20200815_	635048605	635048605	635048605	0.955	1	1	3.1		62.5
22269	SARS-CoV-2_20200815_qe1(None)	SARS-CoV-2_20200815_	635088370	635088370	635088370	0.9708	1	1	3.7		12.5
22269	SARS-CoV-2_20200815_qe1(None)	SARS-CoV-2_20200815_	635050629	635050629	635050629	0.9703	1	1	2.8		25
22270	SARS-CoV-2_20200815_qe2(None)	SARS-CoV-2_20200815_	635050629	635050629	635050629	0.993	1	1	3.5		25
22269	SARS-CoV-2_20200815_qe1(None)	SARS-CoV-2_20200815_	635102301	635102301	635102301	0.9681	1	1	11.8		75
22270	SARS-CoV-2_20200815_qe2(None)	SARS-CoV-2_20200815_	635102301	635102301	635102301	0.9946	1	1	11.8		75
22291	SARS-CoV-2_20200820_A_qe1(None)	SARS-CoV-2_20200815_	635102301	635102301	635102301	0.9925	1	1	11.8		75
22295	SARS-CoV-2_20200820_B_qe1(None)	SARS-CoV-2_20200815_	635102301	635102301	635102301	0.9526	1	1	11.8		75
22296	SARS-CoV-2_20200820_B_qe2(None)	SARS-CoV-2_20200815_	635102301	635102301	635102301	0.9935	2	1	11.8		75
22299	SARS-CoV-2_20200820_B_qe21(None)	SARS-CoV-2_20200815_	635102301	635102301	635102301	0.9931	2	1	11.8		75
22269	SARS-CoV-2_20200815_qe1(None)	SARS-CoV-2_20200815_	635068170	635068170	635068170	0.9675	1	1	12.5		12.5
22269	SARS-CoV-2_20200815_qe1(None)	SARS-CoV-2_20200815_	635071176	635071176	635071176	0.9675	1	1	3.3		50
22297	SARS-CoV-2_20200820_A_qe21(None)	SARS-CoV-2_20200815_	635071176	635071176	635071176	0.9574	1	1	3.3		50
22296	SARS-CoV-2_20200820_B_qe2(None)	SARS-CoV-2_20200815_	635071176	635071176	635071176	0.9111	1	1	3.3		50
22299	SARS-CoV-2_20200820_B_qe21(None)	SARS-CoV-2_20200815_	635071176	635071176	635071176	0.9043	2	1	3.3		50
22269	SARS-CoV-2_20200815_qe1(None)	SARS-CoV-2_20200815_	635072515	635072515	635072515	0.9675	1	1	5.5		25
22270	SARS-CoV-2_20200815_qe2(None)	SARS-CoV-2_20200815_	635072515	635072515	635072515	0.9526	1	1	5.5		25
22269	SARS-CoV-2_20200815_qe1(None)	SARS-CoV-2_20200815_	635116224	635116224	635116224	0.9649	1	1	9.9		37.5
22297	SARS-CoV-2_20200820_A_qe21(None)	SARS-CoV-2_20200815_	635116224	635116224	635116224	0.9907	1	1	9.9		37.5
22299	SARS-CoV-2_20200820_B_qe21(None)	SARS-CoV-2_20200815_	635116224	635116224	635116224	0.9892	2	1	9.9		37.5
22269	SARS-CoV-2_20200815_qe1(None)	SARS-CoV-2_20200815_	635085400	635085400	635085400	0.9647	1	1	9.7		50
22291	SARS-CoV-2_20200820_A_qe1(None)	SARS-CoV-2_20200815_	635085400	635085400	635085400	0.9998	4	2	21		50
22292	SARS-CoV-2_20200820_A_qe2(None)	SARS-CoV-2_20200815_	635085400	635085400	635085400	0.9937	3	1	9.7		50
22295	SARS-CoV-2_20200820_B_qe1(None)	SARS-CoV-2_20200815_	635085400	635085400	635085400	0.9823	2	1	9.7		50
22269	SARS-CoV-2_20200815_qe1(None)	SARS-CoV-2_20200815_	635036601	635036601	635036601	0.9643	1	1	2.9		62.5
22270	SARS-CoV-2_20200815_qe2(None)	SARS-CoV-2_20200815_	635036601	635036601	635036601	1	2	2	8.2		62.5
22291	SARS-CoV-2_20200820_A_qe1(None)	SARS-CoV-2_20200815_	635036601	635036601	635036601	1	2	2	8.2		62.5
22292	SARS-CoV-2_20200820_A_qe2(None)	SARS-CoV-2_20200815_	635036601	635036601	635036601	1	3	2	8.2		62.5
22297	SARS-CoV-2_20200820_A_qe21(None)	SARS-CoV-2_20200815_	635036601	635036601	635036601	1	3	3	11.2		62.5
22269	SARS-CoV-2_20200815_qe1(None)	SARS-CoV-2_20200815_	635104921	635104921	635104921	0.9621	1	1	3.2		12.5
22269	SARS-CoV-2_20200815_qe1(None)	SARS-CoV-2_20200815_	635036959	635036959	635036959	0.9609	1	1	2.8		87.5
22291	SARS-CoV-2_20200820_A_qe1(None)	SARS-CoV-2_20200815_	635036959	635036959	635036959	1	4	3	12.7		87.5
22292	SARS-CoV-2_20200820_A_qe2(None)	SARS-CoV-2_20200815_	635036959	635036959	635036959	1	3	3	14.1		87.5
22297	SARS-CoV-2_20200820_A_qe21(None)	SARS-CoV-2_20200815_	635036959	635036959	635036959	0.9937	5	1	4.2		87.5
22295	SARS-CoV-2_20200820_B_qe1(None)	SARS-CoV-2_20200815_	635036959	635036959	635036959	1	3	3	17.7		87.5
22296	SARS-CoV-2_20200820_B_qe2(None)	SARS-CoV-2_20200815_	635036959	635036959	635036959	1	3	3	13.8		87.5
22299	SARS-CoV-2_20200820_B_qe21(None)	SARS-CoV-2_20200815_	635036959	635036959	635036959	0.9967	3	2	8.5		87.5
22269	SARS-CoV-2_20200815_qe1(None)	SARS-CoV-2_20200815_	635024675	635024675	635024675	0.9587	1	1	2.4		25
22299	SARS-CoV-2_20200820_B_qe21(None)	SARS-CoV-2_20200815_	635024675	635024675	635024675	0.9917	5	2	4.7		25
22269	SARS-CoV-2_20200815_qe1(None)	SARS-CoV-2_20200815_	635059560	635059560	635059560	0.9587	1	1	3.5		12.5
22269	SARS-CoV-2_20200815_qe1(None)	SARS-CoV-2_20200815_	635093348	635093348	635093348	0.9586	1	1	0.9		12.5
22269	SARS-CoV-2_20200815_qe1(None)	SARS-CoV-2_20200815_	635088988	635088988	635088988	0.9544	1	1	5.2		62.5
22270	SARS-CoV-2_20200815_qe2(None)	SARS-CoV-2_20200815_	635088988	635088988	635088988	0.9526	1	1	5.2		62.5
22291	SARS-CoV-2_20200820_A_qe1(None)	SARS-CoV-2_20200815_	635088988	635088988	635088988	0.9405	1	1	5.2		62.5
22292	SARS-CoV-2_20200820_A_qe2(None)	SARS-CoV-2_20200815_	635088988	635088988	635088988	0.9562	1	1	5.2		62.5
22297	SARS-CoV-2_20200820_A_qe21(None)	SARS-CoV-2_20200815_	635088988	635088988	635088988	1	2	2	14.5		62.5
22269	SARS-CoV-2_20200815_qe1(None)	SARS-CoV-2_20200815_	635094399	635094399	635094399	0.9544	1	1	13.2		37.5
22291	SARS-CoV-2_20200820_A_qe1(None)	SARS-CoV-2_20200815_	635094399	635094399	635094399	0.9942	4	1	13.2		37.5
22292	SARS-CoV-2_20200820_A_qe2(None)	SARS-CoV-2_20200815_	635094399	635094399	635094399	0.9095	2	1	13.2		37.5
22269	SARS-CoV-2_20200815_qe1(None)	SARS-CoV-2_20200815_	635084874	635084874	635084874	0.9515	1	1	1		25
22297	SARS-CoV-2_20200820_A_qe21(None)	SARS-CoV-2_20200815_	635084874	635084874	635084874	0.994	2	1	1		25
22269	SARS-CoV-2_20200815_qe1(None)	SARS-CoV-2_20200815_	635012470	635012470	635012470	0.9507	1	1	2.6		87.5
22291	SARS-CoV-2_20200820_A_qe1(None)	SARS-CoV-2_20200815_	635012470	635012470	635012470	1	6	3	8.8		87.5
22292	SARS-CoV-2_20200820_A_qe2(None)	SARS-CoV-2_20200815_	635012470	635012470	635012470	1	7	3	10.8		87.5
22297	SARS-CoV-2_20200820_A_qe21(None)	SARS-CoV-2_20200815_	635012470	635012470	635012470	1	5	3	8.8		87.5
22295	SARS-CoV-2_20200820_B_qe1(None)	SARS-CoV-2_20200815_	635012470	635012470	635012470	0.9999	4	2	6.7		87.5
22296	SARS-CoV-2_20200820_B_qe2(None)	SARS-CoV-2_20200815_	635012470	635012470	635012470	0.9896	3	1	2.6		87.5
22299	SARS-CoV-2_20200820_B_qe21(None)	SARS-CoV-2_20200815_	635012470	635012470	635012470	1	7	4	8.8		87.5
22269	SARS-CoV-2_20200815_qe1(None)	SARS-CoV-2_20200815_	635018366	635018366	635018366	0.9467	1	1	6.4		50
22297	SARS-CoV-2_20200820_A_qe21(None)	SARS-CoV-2_20200815_	635018366	635018366	635018366	0.9926	3	1	6.4		50
22295	SARS-CoV-2_20200820_B_qe1(None)	SARS-CoV-2_20200815_	635018366	635018366	635018366	0.9867	1	1	6.4		50
22299	SARS-CoV-2_20200820_B_qe21(None)	SARS-CoV-2_20200815_	635018366	635018366	635018366	0.9913	1	1	6.4		50
22269	SARS-CoV-2_20200815_qe1(None)	SARS-CoV-2_20200815_	635081549	635081549	635081549	0.9409	1	1	0.5		12.5
22269	SARS-CoV-2_20200815_qe1(None)	SARS-CoV-2_20200815_	635121542	635121542	635121542	0.9437	1	1	2.6		12.5
22269	SARS-CoV-2_20200815_qe1(None)	SARS-CoV-2_20200815_	635126372	635126372	635126372	0.9417	1	1	1.3		25
22270	SARS-CoV-2_20200815_qe2(None)	SARS-CoV-2_20200815_	635126372	635126372	635126372	0.9945	2	1	1.3		25
22269	SARS-CoV-2_20200815_qe1(None)	SARS-CoV-2_20200815_	635116352	635116352	635116352	0.9378	1	1	1.9		62.5
22291	SARS-CoV-2_20200820_A_qe1(None)	SARS-CoV-2_20200815_	635116352	635116352	635116352	0.9942	1	1	2.3		62.5
22292	SARS-CoV-2_20200820_A_qe2(None)	SARS-CoV-2_20200815_	635116352	635116352	635116352	1	2	2	3.7		62.5
22297	SARS-CoV-2_20200820_A_qe21(None)	SARS-CoV-2_20200815_	635116352	635116352	635116352	0.994	1	1	1.7		62.5
22299	SARS-CoV-2_20200820_B_qe21(None)	SARS-CoV-2_20200815_	635116352	635116352	635116352	0.9931	1	1	1.7		62.5
22269	SARS-CoV-2_20200815_qe1(None)	SARS-CoV-2_20200815_	635033325	635033325	635033325	0.9371	1	1	2.9		100
22270	SARS-CoV-2_20200815_qe2(None)	SARS-CoV-2_20200815_	635033325	635033325	635033325	0.9692	1	1	2.9		100
22291	SARS-CoV-2_20200820_A_qe1(None)	SARS-CoV-2_20200815_	635033325	635033325	635033325	1	3	3	14.2		100
22292	SARS-CoV-2_20200820_A_qe2(None)	SARS-CoV-2_20200815_	635033325	635033325	635033325	0.9922	1	1	3.6		100
22297	SARS-CoV-2_20200820_A_qe21(None)	SARS-CoV-2_20200815_	635033325	635033325	635033325	0.9847	1	1	3.6		100
22295	SARS-CoV-2_20200820_B_qe1(None)	SARS-CoV-2_20200815_	635033325	635033325	635033325	1	4	3	14.2		100
22296	SARS-CoV-2_20200820_B_qe2(None)	SARS-CoV-2_20200815_	635033325	635033325	635033325	1	3	3	14.2		100
22299	SARS-CoV-2_20200820_B_qe21(None)	SARS-CoV-2_20200815_	635033325	635033325	635033325	1	4	3	17.5		100
22269	SARS-CoV-2_20200815_qe1(None)	SARS-CoV-2_20200815_	635055836	635055836	635055836	0.9294	1	1	6.2		12.5
22269	SARS-CoV-2_20200815_qe1(None)	SARS-CoV-2_20200815_	635114799	635114799	635114799	0.9293	1	1	1.7		12.5
22269	SARS-CoV-2_20200815_qe1(None)	SARS-CoV-2_20200815_	635121782	635121782	635121782	0.9281	1	1	7.7		12.5
22269	SARS-CoV-2_20200815_qe1(None)	SARS-CoV-2_20200815_	635094632	635094632	635094632	0.9265	1	1	1.5		87.5
22270	SARS-CoV-2_20200815_qe2(None)	SARS-CoV-2_20200815_	635094632	635094632	635094632	0.9769	1	1	1.5		87.5
22291	SARS-CoV-2_20200820_A_qe1(None)	SARS-CoV-2_20200815_	635094632	635094632	635094632	0.9907	1	1	1.5		87.5
22297	SARS-CoV-2_20200820_A_qe21(None)	SARS-CoV-2_20200815_	635094632	635094632	635094632	0.9873	1	1	1.5		87.5
22295	SARS-CoV-2_20200820_B_qe1(None)	SARS-CoV-2_20200815_	635094632	635094632	635094632	0.9742	1	1	1.5		87.5
22296	SARS-CoV-2_20200820_B_qe2(None)	SARS-CoV-2_20200815_	635094632	635094632	635094632	0.9795	1	1	1.5		87.5
22299	SARS-CoV-2_20200820_B_qe21(None)	SARS-CoV-2_20200815_	635094632	635094632	635094632	0.9874	2	1	1.5		87.5
22269	SARS-CoV-2_20200815_qe1(None)	SARS-CoV-2_20200815_	635054446	635054446	635054446	0.9245	1	1	3.4		75
22291	SARS-CoV-2_20200820_A_qe1(None)	SARS-CoV-2_20200815_	635054446	635054446	635054446	0.9942	1	1	3.4		75
22297	SARS-CoV-2_20200820_A_qe21(None)	SARS-CoV-2_20200815_	635054446	635054446	635054446	1	3	2	10.2		75
22295	SARS-CoV-2_20200820_B_qe1(None)	SARS-CoV-2_20200815_	635054446	635054446	635054446	0.9908	1	1	3.4		75
22296	SARS-CoV-2_20200820_B_qe2(None)	SARS-CoV-2_20200815_	635054446	635054446	635054446	0.9902	1	1	3.4		75
22299	SARS-CoV-2_20200820_B_qe21(None)	SARS-CoV-2_20200815_	635054446	635054446	635054446	0.9877	1	1	3.4		75
22269	SARS-CoV-2_20200815_qe1(None)	SARS-CoV-2_20200815_	635020476	635020476	635020476	0.9237	1	1	1.7		12.5
22269	SARS-CoV-2_20200815_qe1(None)	SARS-CoV-2_20200815_	635056476	635056476	635056476	0.9225	1	1	4.7		100
22270	SARS-CoV-2_20200815_qe2(None)	SARS-CoV-2_20200815_	635056476	635056476	635056476	0.9945	1	1	5.5		100
22291	SARS-CoV-2_20200820_A_qe1(None)	SARS-CoV-2_20200815_	635056476	635056476	635056476	1	12	5	28.9		100
22292	SARS-CoV-2_20200820_A_qe2(None)	SARS-CoV-2_20200815_	635056476	635056476	635056476	1	12	5	28.9		100
22297	SARS-CoV-2_20200820_A_qe21(None)	SARS-CoV-2_20200815_	635056476	635056476	635056476	1	20	6	29.3		100
22295	SARS-CoV-2_20200820_B_qe1(None)	SARS-CoV-2_20200815_	635056476	635056476	635056476	0.9988	2	2	10.2		100
22296	SARS-CoV-2_20200820_B_qe2(None)	SARS-CoV-2_20200815_	635056476	635056476	635056476	0.9999	3	2	10.2		100
22299	SARS-CoV-2_20200820_B_qe21(None)	SARS-CoV-2_20200815_	635056476	635056476	635056476	0.9536	2	1	4.7		100
22269	SARS-CoV-2_20200815_qe1(None)	SARS-CoV-2_20200815_	635144765	635144765	635144765	0.9225	1	1	2.1		75
22291	SARS-CoV-2_20200820_A_qe1(None)	SARS-CoV-2_20200815_	635144765	635144765	635144765	0.9935	2	1	2.8		75
22292	SARS-CoV-2_20200820_A_qe2(None)	SARS-CoV-2_20200815_	635144765	635144765	635144765	0.994	2	1	2.8		75
22297	SARS-CoV-2_20200820_A_qe21(None)	SARS-CoV-2_20200815_	635144765	635144765	635144765	1	5	2	5.1		75
22296	SARS-CoV-2_20200820_B_qe2(None)	SARS-CoV-2_20200815_	635144765	635144765	635144765	0.9848	1	1	2.8		75
22299	SARS-CoV-2_20200820_B_qe21(None)	SARS-CoV-2_20200815_	635144765	635144765	635144765	0.9852	1	1	2.8		75
22269	SARS-CoV-2_20200815_qe1(None)	SARS-CoV-2_20200815_	635070269	635070269	635070269	0.9213	1	1	4.6		12.5
22269	SARS-CoV-2_20200815_qe1(None)	SARS-CoV-2_20200815_	635103354	635103354	635103354	0.9213	1	1	4.6		75
22270	SARS-CoV-2_20200815_qe2(None)	SARS-CoV-2_20200815_	635103354	635103354	635103354	0.9991	3	2	9.1		75
22291	SARS-CoV-2_20200820_A_qe1(None)	SARS-CoV-2_20200815_	635103354	635103354	635103354	1	7	4	13.2		75
22292	SARS-CoV-2_20200820_A_qe2(None)	SARS-CoV-2_20200815_	635103354	635103354	635103354	1	6	3	9.4		75
22297	SARS-CoV-2_20200820_A_qe21(None)	SARS-CoV-2_20200815_	635103354	635103354	635103354	1	6	4	14.2		75
22299	SARS-CoV-2_20200820_B_qe21(None)	SARS-CoV-2_20200815_	635103354	635103354	635103354	1	7	3	11.9		75
22269	SARS-CoV-2_20200815_qe1(None)	SARS-CoV-2_20200815_	635059227	635059227	635059227	0.9205	1	1	2.3		50
22291	SARS-CoV-2_20200820_A_qe1(None)	SARS-CoV-2_20200815_	635059227	635059227	635059227	0.9914	2	1	2.3		50
22292	SARS-CoV-2_20200820_A_qe2(None)	SARS-CoV-2_20200815_	635059227	635059227	635059227	1	2	2	6.6		50
22297	SARS-CoV-2_20200820_A_qe21(None)	SARS-CoV-2_20200815_	635059227	635059227	635059227	0.994	1	1	4.2		50
22269	SARS-CoV-2_20200815_qe1(None)	SARS-CoV-2_20200815_	635100620	635100620	635100620	0.918	1	1	3.6		62.5
22270	SARS-CoV-2_20200815_qe2(None)	SARS-CoV-2_20200815_	635100620	635100620	635100620	0.953	1	1	3.6		62.5
22291	SARS-CoV-2_20200820_A_qe1(None)	SARS-CoV-2_20200815_	635100620	635100620	635100620	0.9767	2	1	3.6		62.5
22292	SARS-CoV-2_20200820_A_qe2(None)	SARS-CoV-2_20200815_	635100620	635100620	635100620	0.9818	2	1	3.6		62.5
22297	SARS-CoV-2_20200820_A_qe21(None)	SARS-CoV-2_20200815_	635100620	635100620	635100620	0.9996	4	3	12.5		62.5
22269	SARS-CoV-2_20200815_qe1(None)	SARS-CoV-2_20200815_	635099301	635099301	635099301	0.9173	1	1	4.1		12.5
22269	SARS-CoV-2_20200815_qe1(None)	SARS-CoV-2_20200815_	635122812	635122812	635122812	0.9173	1	1	1.2		12.5
22269	SARS-CoV-2_20200815_qe1(None)	SARS-CoV-2_20200815_	635022028	635022028	635022028	0.9075	1	1	3.6		87.5
22291	SARS-CoV-2_20200820_A_qe1(None)	SARS-CoV-2_20200815_	635022028	635022028	635022028	1	3	2	12		87.5
22292	SARS-CoV-2_20200820_A_qe2(None)	SARS-CoV-2_20200815_	635022028	635022028	635022028	0.9876	2	1	3.6		87.5
22297	SARS-CoV-2_20200820_A_qe21(None)	SARS-CoV-2_20200815_	635022028	635022028	635022028	0.9995	4	2	12		87.5
22295	SARS-CoV-2_20200820_B_qe1(None)	SARS-CoV-2_20200815_	635022028	635022028	635022028	0.9547	1	1	3.6		87.5
22296	SARS-CoV-2_20200820_B_qe2(None)	SARS-CoV-2_20200815_	635022028	635022028	635022028	0.9999	2	2	12		87.5
22299	SARS-CoV-2_20200820_B_qe21(None)	SARS-CoV-2_20200815_	635022028	635022028	635022028	0.9667	2	1	3.6		87.5
22269	SARS-CoV-2_20200815_qe1(None)	SARS-CoV-2_20200815_	635147745	635147745	635147745	0.9055	1	1	0.8		50
22291	SARS-CoV-2_20200820_A_qe1(None)	SARS-CoV-2_20200815_	635147745	635147745	635147745	0.9213	3	1	0.8		50
22292	SARS-CoV-2_20200820_A_qe2(None)	SARS-CoV-2_20200815_	635147745	635147745	635147745	1	4	2	1.6		50
22297	SARS-CoV-2_20200820_A_qe21(None)	SARS-CoV-2_20200815_	635147745	635147745	635147745	1	4	2	1.6		50
22269	SARS-CoV-2_20200815_qe1(None)	SARS-CoV-2_20200815_	635056017	635056017	635056017	0.904	1	1	0.7		12.5
22269	SARS-CoV-2_20200815_qe1(None)	SARS-CoV-2_20200815_	635131429	635131429	635131429	0.9006	1	1	6.2		25
22292	SARS-CoV-2_20200820_A_qe2(None)	SARS-CoV-2_20200815_	635131429	635131429	635131429	0.9835	1	1	5.9		25
22270	SARS-CoV-2_20200815_qe2(None)	SARS-CoV-2_20200815_	635050768	635050768	635050768	1	71	35	10.3		62.5
22291	SARS-CoV-2_20200820_A_qe1(None)	SARS-CoV-2_20200815_	635050768	635050768	635050768	1	72	39	12.5		62.5
22292	SARS-CoV-2_20200820_A_qe2(None)	SARS-CoV-2_20200815_	635050768	635050768	635050768	1	74	39	13.2		62.5
22295	SARS-CoV-2_20200820_B_qe1(None)	SARS-CoV-2_20200815_	635050768	635050768	635050768	1	81	50	14.9		62.5
22296	SARS-CoV-2_20200820_B_qe2(None)	SARS-CoV-2_20200815_	635050768	635050768	635050768	1	78	46	13.4		62.5
22270	SARS-CoV-2_20200815_qe2(None)	SARS-CoV-2_20200815_	635034727	635034727	635034727	1	44	11	50		50
22297	SARS-CoV-2_20200820_A_qe21(None)	SARS-CoV-2_20200815_	635034727	635034727	635034727	1	53	16	48.5		50
22295	SARS-CoV-2_20200820_B_qe1(None)	SARS-CoV-2_20200815_	635034727	635034727	635034727	1	51	13	52.1		50
22296	SARS-CoV-2_20200820_B_qe2(None)	SARS-CoV-2_20200815_	635034727	635034727	635034727	1	52	15	50.9		50
22270	SARS-CoV-2_20200815_qe2(None)	SARS-CoV-2_20200815_	635092171	635092171	635092171	0.9992	17	2	39.3		62.5
22291	SARS-CoV-2_20200820_A_qe1(None)	SARS-CoV-2_20200815_	635092171	635092171	635092171	0.9995	27	3	53.4		62.5
22292	SARS-CoV-2_20200820_A_qe2(None)	SARS-CoV-2_20200815_	635092171	635092171	635092171	0.9996	30	3	53.4		62.5
22295	SARS-CoV-2_20200820_B_qe1(None)	SARS-CoV-2_20200815_	635092171	635092171	635092171	1	43	6	46.1		62.5
22296	SARS-CoV-2_20200820_B_qe2(None)	SARS-CoV-2_20200815_	635092171	635092171	635092171	1	47	6	46.1		62.5
22270	SARS-CoV-2_20200815_qe2(None)	SARS-CoV-2_20200815_	635086118	635086118	635086118	1	12	5	21.4		50
22291	SARS-CoV-2_20200820_A_qe1(None)	SARS-CoV-2_20200815_	635086118	635086118	635086118	1	22	8	27		50
22295	SARS-CoV-2_20200820_B_qe1(None)	SARS-CoV-2_20200815_	635086118	635086118	635086118	0.999	19	7	24.3		50
22296	SARS-CoV-2_20200820_B_qe2(None)	SARS-CoV-2_20200815_	635086118	635086118	635086118	0.9959	17	6	22.4		50
22270	SARS-CoV-2_20200815_qe2(None)	SARS-CoV-2_20200815_	635081345	635081345	635081345	1	11	4	12.9		50
22291	SARS-CoV-2_20200820_A_qe1(None)	SARS-CoV-2_20200815_	635081345	635081345	635081345	1	29	8	27.8		50
22295	SARS-CoV-2_20200820_B_qe1(None)	SARS-CoV-2_20200815_	635081345	635081345	635081345	1	28	7	24		50
22296	SARS-CoV-2_20200820_B_qe2(None)	SARS-CoV-2_20200815_	635081345	635081345	635081345	1	27	8	24		50
22270	SARS-CoV-2_20200815_qe2(None)	SARS-CoV-2_20200815_	635096014	635096014	635096014	1	10	2	2.1		12.5
22270	SARS-CoV-2_20200815_qe2(None)	SARS-CoV-2_20200815_	635089416	635089416	635089416	1	9	7	5.1		12.5
22270	SARS-CoV-2_20200815_qe2(None)	SARS-CoV-2_20200815_	635012335	635012335	635012335	1	8	6	9.7		87.5
22291	SARS-CoV-2_20200820_A_qe1(None)	SARS-CoV-2_20200815_	635012335	635012335	635012335	1	10	6	10.5		87.5
22292	SARS-CoV-2_20200820_A_qe2(None)	SARS-CoV-2_20200815_	635012335	635012335	635012335	1	7	5	8.5		87.5
22297	SARS-CoV-2_20200820_A_qe21(None)	SARS-CoV-2_20200815_	635012335	635012335	635012335	1	11	10	22.1		87.5
22295	SARS-CoV-2_20200820_B_qe1(None)	SARS-CoV-2_20200815_	635012335	635012335	635012335	1	10	8	17.1		87.5
22296	SARS-CoV-2_20200820_B_qe2(None)	SARS-CoV-2_20200815_	635012335	635012335	635012335	1	12	8	16		87.5
22299	SARS-CoV-2_20200820_B_qe21(None)	SARS-CoV-2_20200815_	635012335	635012335	635012335	1	19	10	19.5		87.5
22270	SARS-CoV-2_20200815_qe2(None)	SARS-CoV-2_20200815_	635112421	635112421	635112421	1	7	3	10.3		87.5
22291	SARS-CoV-2_20200820_A_qe1(None)	SARS-CoV-2_20200815_	635112421	635112421	635112421	0.9988	12	4	11.8		87.5
22292	SARS-CoV-2_20200820_A_qe2(None)	SARS-CoV-2_20200815_	635112421	635112421	635112421	0.9992	13	4	11.8		87.5
22297	SARS-CoV-2_20200820_A_qe21(None)	SARS-CoV-2_20200815_	635112421	635112421	635112421	0.9989	15	3	14.7		87.5
22295	SARS-CoV-2_20200820_B_qe1(None)	SARS-CoV-2_20200815_	635112421	635112421	635112421	0.9979	10	4	11.8		87.5
22296	SARS-CoV-2_20200820_B_qe2(None)	SARS-CoV-2_20200815_	635112421	635112421	635112421	0.9975	9	4	11.8		87.5
22299	SARS-CoV-2_20200820_B_qe21(None)	SARS-CoV-2_20200815_	635112421	635112421	635112421	1	21	5	14.7		87.5
22270	SARS-CoV-2_20200815_qe2(None)	SARS-CoV-2_20200815_	635022989	635022989	635022989	1	6	3	32.5		12.5
22270	SARS-CoV-2_20200815_qe2(None)	SARS-CoV-2_20200815_	635072400	635072400	635072400	1	6	3	21		62.5
22291	SARS-CoV-2_20200820_A_qe1(None)	SARS-CoV-2_20200815_	635072400	635072400	635072400	0.9943	5	1	13.6		62.5
22292	SARS-CoV-2_20200820_A_qe2(None)	SARS-CoV-2_20200815_	635072400	635072400	635072400	0.9944	4	1	13.6		62.5
22297	SARS-CoV-2_20200820_A_qe21(None)	SARS-CoV-2_20200815_	635072400	635072400	635072400	0.9985	2	1	20.5		62.5
22299	SARS-CoV-2_20200820_B_qe21(None)	SARS-CoV-2_20200815_	635072400	635072400	635072400	1	3	2	13.6		62.5
22270	SARS-CoV-2_20200815_qe2(None)	SARS-CoV-2_20200815_	635032010	635032010	635032010	0.9988	6	1	30.2		25
22292	SARS-CoV-2_20200820_A_qe2(None)	SARS-CoV-2_20200815_	635032010	635032010	635032010	0.9076	1	1	31.3		25
22270	SARS-CoV-2_20200815_qe2(None)	SARS-CoV-2_20200815_	635118779	635118779	635118779	0.9965	6	2	1.1		12.5
22270	SARS-CoV-2_20200815_qe2(None)	SARS-CoV-2_20200815_	635015980	635015980	635015980	0.9067	6	1	3.8		50
22292	SARS-CoV-2_20200820_A_qe2(None)	SARS-CoV-2_20200815_	635015980	635015980	635015980	0.9565	5	1	3.8		50
22297	SARS-CoV-2_20200820_A_qe21(None)	SARS-CoV-2_20200815_	635015980	635015980	635015980	0.9434	3	1	3.8		50
22299	SARS-CoV-2_20200820_B_qe21(None)	SARS-CoV-2_20200815_	635015980	635015980	635015980	0.9442	6	1	3.8		50
22270	SARS-CoV-2_20200815_qe2(None)	SARS-CoV-2_20200815_	635012005	635012005	635012005	1	5	3	8.2		87.5
22291	SARS-CoV-2_20200820_A_qe1(None)	SARS-CoV-2_20200815_	635012005	635012005	635012005	1	9	3	7.8		87.5
22292	SARS-CoV-2_20200820_A_qe2(None)	SARS-CoV-2_20200815_	635012005	635012005	635012005	1	7	4	10.4		87.5
22297	SARS-CoV-2_20200820_A_qe21(None)	SARS-CoV-2_20200815_	635012005	635012005	635012005	1	6	4	10.3		87.5
22295	SARS-CoV-2_20200820_B_qe1(None)	SARS-CoV-2_20200815_	635012005	635012005	635012005	1	7	6	18.7		87.5
22296	SARS-CoV-2_20200820_B_qe2(None)	SARS-CoV-2_20200815_	635012005	635012005	635012005	1	9	4	10.4		87.5
22299	SARS-CoV-2_20200820_B_qe21(None)	SARS-CoV-2_20200815_	635012005	635012005	635012005	1	12	5	14.6		87.5
22270	SARS-CoV-2_20200815_qe2(None)	SARS-CoV-2_20200815_	635070906	635070906	635070906	1	5	2	8.5		87.5
22291	SARS-CoV-2_20200820_A_qe1(None)	SARS-CoV-2_20200815_	635070906	635070906	635070906	1	5	4	20.2		87.5
22292	SARS-CoV-2_20200820_A_qe2(None)	SARS-CoV-2_20200815_	635070906	635070906	635070906	1	4	3	16.7		87.5
22297	SARS-CoV-2_20200820_A_qe21(None)	SARS-CoV-2_20200815_	635070906	635070906	635070906	1	3	2	8.5		87.5
22295	SARS-CoV-2_20200820_B_qe1(None)	SARS-CoV-2_20200815_	635070906	635070906	635070906	1	4	3	14.9		87.5
22296	SARS-CoV-2_20200820_B_qe2(None)	SARS-CoV-2_20200815_	635070906	635070906	635070906	0.9879	2	1	5.3		87.5
22299	SARS-CoV-2_20200820_B_qe21(None)	SARS-CoV-2_20200815_	635070906	635070906	635070906	1	11	5	21.8		87.5
22270	SARS-CoV-2_20200815_qe2(None)	SARS-CoV-2_20200815_	635093502	635093502	635093502	1	5	2	5.4		50
22291	SARS-CoV-2_20200820_A_qe1(None)	SARS-CoV-2_20200815_	635093502	635093502	635093502	1	7	4	6.1		50
22292	SARS-CoV-2_20200820_A_qe2(None)	SARS-CoV-2_20200815_	635093502	635093502	635093502	1	5	3	11.2		50
22295	SARS-CoV-2_20200820_B_qe1(None)	SARS-CoV-2_20200815_	635093502	635093502	635093502	1	6	4	10		50
22270	SARS-CoV-2_20200815_qe2(None)	SARS-CoV-2_20200815_	635113581	635113581	635113581	1	5	2	10.2		87.5
22291	SARS-CoV-2_20200820_A_qe1(None)	SARS-CoV-2_20200815_	635113581	635113581	635113581	1	12	5	29.6		87.5
22292	SARS-CoV-2_20200820_A_qe2(None)	SARS-CoV-2_20200815_	635113581	635113581	635113581	1	10	5	29.6		87.5
22297	SARS-CoV-2_20200820_A_qe21(None)	SARS-CoV-2_20200815_	635113581	635113581	635113581	1	10	4	19.9		87.5
22295	SARS-CoV-2_20200820_B_qe1(None)	SARS-CoV-2_20200815_	635113581	635113581	635113581	1	16	5	29.6		87.5
22296	SARS-CoV-2_20200820_B_qe2(None)	SARS-CoV-2_20200815_	635113581	635113581	635113581	1	13	5	25.2		87.5
22299	SARS-CoV-2_20200820_B_qe21(None)	SARS-CoV-2_20200815_	635113581	635113581	635113581	1	22	6	32		87.5
22270	SARS-CoV-2_20200815_qe2(None)	SARS-CoV-2_20200815_	635116380	635116380	635116380	0.9963	5	2	16.1		12.5
22270	SARS-CoV-2_20200815_qe2(None)	SARS-CoV-2_20200815_	635051350	635051350	635051350	0.9892	4	1	18.6		62.5
22291	SARS-CoV-2_20200820_A_qe1(None)	SARS-CoV-2_20200815_	635051350	635051350	635051350	1	11	7	30.7		62.5
22292	SARS-CoV-2_20200820_A_qe2(None)	SARS-CoV-2_20200815_	635051350	635051350	635051350	1	5	3	24.8		62.5
22295	SARS-CoV-2_20200820_B_qe1(None)	SARS-CoV-2_20200815_	635051350	635051350	635051350	1	9	5	20.4		62.5
22296	SARS-CoV-2_20200820_B_qe2(None)	SARS-CoV-2_20200815_	635051350	635051350	635051350	1	7	4	24.5		62.5
22270	SARS-CoV-2_20200815_qe2(None)	SARS-CoV-2_20200815_	635116386	635116386	635116386	0.9963	4	2	14.4		12.5
22270	SARS-CoV-2_20200815_qe2(None)	SARS-CoV-2_20200815_	635132427	635132427	635132427	1	4	3	24.6		87.5
22291	SARS-CoV-2_20200820_A_qe1(None)	SARS-CoV-2_20200815_	635132427	635132427	635132427	1	14	7	39.9		87.5
22292	SARS-CoV-2_20200820_A_qe2(None)	SARS-CoV-2_20200815_	635132427	635132427	635132427	1	12	6	31.1		87.5
22297	SARS-CoV-2_20200820_A_qe21(None)	SARS-CoV-2_20200815_	635132427	635132427	635132427	1	19	9	40.8		87.5
22295	SARS-CoV-2_20200820_B_qe1(None)	SARS-CoV-2_20200815_	635132427	635132427	635132427	1	12	7	34.2		87.5
22296	SARS-CoV-2_20200820_B_qe2(None)	SARS-CoV-2_20200815_	635132427	635132427	635132427	1	8	4	20.6		87.5
22299	SARS-CoV-2_20200820_B_qe21(None)	SARS-CoV-2_20200815_	635132427	635132427	635132427	1	12	5	44.3		87.5
22270	SARS-CoV-2_20200815_qe2(None)	SARS-CoV-2_20200815_	635123916	635123916	635123916	0.9995	4	2	9.6		87.5
22291	SARS-CoV-2_20200820_A_qe1(None)	SARS-CoV-2_20200815_	635123916	635123916	635123916	1	9	3	14.9		87.5
22292	SARS-CoV-2_20200820_A_qe2(None)	SARS-CoV-2_20200815_	635123916	635123916	635123916	1	7	3	14.9		87.5
22297	SARS-CoV-2_20200820_A_qe21(None)	SARS-CoV-2_20200815_	635123916	635123916	635123916	1	8	6	23.8		87.5
22295	SARS-CoV-2_20200820_B_qe1(None)	SARS-CoV-2_20200815_	635123916	635123916	635123916	1	5	3	14.9		87.5
22296	SARS-CoV-2_20200820_B_qe2(None)	SARS-CoV-2_20200815_	635123916	635123916	635123916	1	4	3	14.9		87.5
22299	SARS-CoV-2_20200820_B_qe21(None)	SARS-CoV-2_20200815_	635123916	635123916	635123916	1	9	6	23.8		87.5
22270	SARS-CoV-2_20200815_qe2(None)	SARS-CoV-2_20200815_	635033225	635033225	635033225	0.9946	4	1	3		87.5
22291	SARS-CoV-2_20200820_A_qe1(None)	SARS-CoV-2_20200815_	635033225	635033225	635033225	1	11	4	10.2		87.5
22292	SARS-CoV-2_20200820_A_qe2(None)	SARS-CoV-2_20200815_	635033225	635033225	635033225	1	7	3	8.3		87.5
22297	SARS-CoV-2_20200820_A_qe21(None)	SARS-CoV-2_20200815_	635033225	635033225	635033225	1	5	3	5.1		87.5
22295	SARS-CoV-2_20200820_B_qe1(None)	SARS-CoV-2_20200815_	635033225	635033225	635033225	1	4	3	8.3		87.5
22296	SARS-CoV-2_20200820_B_qe2(None)	SARS-CoV-2_20200815_	635033225	635033225	635033225	1	5	4	6.4		87.5
22299	SARS-CoV-2_20200820_B_qe21(None)	SARS-CoV-2_20200815_	635033225	635033225	635033225	1	4	3	3.9		87.5
22270	SARS-CoV-2_20200815_qe2(None)	SARS-CoV-2_20200815_	635101104	635101104	635101104	0.9675	4	1	7.1		87.5
22291	SARS-CoV-2_20200820_A_qe1(None)	SARS-CoV-2_20200815_	635101104	635101104	635101104	1	5	2	15.1		87.5
22292	SARS-CoV-2_20200820_A_qe2(None)	SARS-CoV-2_20200815_	635101104	635101104	635101104	1	3	2	15.1		87.5
22297	SARS-CoV-2_20200820_A_qe21(None)	SARS-CoV-2_20200815_	635101104	635101104	635101104	0.9842	1	1	7.9		87.5
22295	SARS-CoV-2_20200820_B_qe1(None)	SARS-CoV-2_20200815_	635101104	635101104	635101104	0.9751	1	1	15.1		87.5
22296	SARS-CoV-2_20200820_B_qe2(None)	SARS-CoV-2_20200815_	635101104	635101104	635101104	0.9933	1	1	15.1		87.5
22299	SARS-CoV-2_20200820_B_qe21(None)	SARS-CoV-2_20200815_	635101104	635101104	635101104	0.9824	1	1	7.9		87.5
22270	SARS-CoV-2_20200815_qe2(None)	SARS-CoV-2_20200815_	635075138	635075138	635075138	0.9662	4	1	10.2		12.5
22270	SARS-CoV-2_20200815_qe2(None)	SARS-CoV-2_20200815_	635012852	635012852	635012852	1	3	3	7.2		87.5
22291	SARS-CoV-2_20200820_A_qe1(None)	SARS-CoV-2_20200815_	635012852	635012852	635012852	1	4	3	8.7		87.5
22292	SARS-CoV-2_20200820_A_qe2(None)	SARS-CoV-2_20200815_	635012852	635012852	635012852	1	5	5	8.7		87.5
22297	SARS-CoV-2_20200820_A_qe21(None)	SARS-CoV-2_20200815_	635012852	635012852	635012852	1	4	3	7.1		87.5
22295	SARS-CoV-2_20200820_B_qe1(None)	SARS-CoV-2_20200815_	635012852	635012852	635012852	1	3	3	7.2		87.5
22296	SARS-CoV-2_20200820_B_qe2(None)	SARS-CoV-2_20200815_	635012852	635012852	635012852	1	4	3	7.4		87.5
22299	SARS-CoV-2_20200820_B_qe21(None)	SARS-CoV-2_20200815_	635012852	635012852	635012852	1	6	4	8.6		87.5
22270	SARS-CoV-2_20200815_qe2(None)	SARS-CoV-2_20200815_	635023802	635023802	635023802	1	3	2	12.2		87.5
22291	SARS-CoV-2_20200820_A_qe1(None)	SARS-CoV-2_20200815_	635023802	635023802	635023802	1	3	2	9.9		87.5
22292	SARS-CoV-2_20200820_A_qe2(None)	SARS-CoV-2_20200815_	635023802	635023802	635023802	1	3	2	9.9		87.5
22297	SARS-CoV-2_20200820_A_qe21(None)	SARS-CoV-2_20200815_	635023802	635023802	635023802	0.994	1	1	6.7		87.5
22295	SARS-CoV-2_20200820_B_qe1(None)	SARS-CoV-2_20200815_	635023802	635023802	635023802	0.9999	4	2	9.9		87.5
22296	SARS-CoV-2_20200820_B_qe2(None)	SARS-CoV-2_20200815_	635023802	635023802	635023802	0.9916	3	1	6.7		87.5
22299	SARS-CoV-2_20200820_B_qe21(None)	SARS-CoV-2_20200815_	635023802	635023802	635023802	0.9842	1	1	3.5		87.5
22270	SARS-CoV-2_20200815_qe2(None)	SARS-CoV-2_20200815_	635054157	635054157	635054157	1	3	2	12		75
22291	SARS-CoV-2_20200820_A_qe1(None)	SARS-CoV-2_20200815_	635054157	635054157	635054157	1	2	2	18.1		75
22292	SARS-CoV-2_20200820_A_qe2(None)	SARS-CoV-2_20200815_	635054157	635054157	635054157	0.9942	2	1	7.7		75
22297	SARS-CoV-2_20200820_A_qe21(None)	SARS-CoV-2_20200815_	635054157	635054157	635054157	0.9913	2	1	4.2		75
22296	SARS-CoV-2_20200820_B_qe2(None)	SARS-CoV-2_20200815_	635054157	635054157	635054157	1	3	2	18.1		75
22299	SARS-CoV-2_20200820_B_qe21(None)	SARS-CoV-2_20200815_	635054157	635054157	635054157	0.9894	1	1	4.2		75
22270	SARS-CoV-2_20200815_qe2(None)	SARS-CoV-2_20200815_	635093933	635093933	635093933	1	3	3	3.8		87.5
22291	SARS-CoV-2_20200820_A_qe1(None)	SARS-CoV-2_20200815_	635093933	635093933	635093933	1	3	3	3.7		87.5
22292	SARS-CoV-2_20200820_A_qe2(None)	SARS-CoV-2_20200815_	635093933	635093933	635093933	1	5	3	3.7		87.5
22297	SARS-CoV-2_20200820_A_qe21(None)	SARS-CoV-2_20200815_	635093933	635093933	635093933	1	4	3	3.7		87.5
22295	SARS-CoV-2_20200820_B_qe1(None)	SARS-CoV-2_20200815_	635093933	635093933	635093933	1	4	2	2.6		87.5
22296	SARS-CoV-2_20200820_B_qe2(None)	SARS-CoV-2_20200815_	635093933	635093933	635093933	1	7	5	5.4		87.5
22299	SARS-CoV-2_20200820_B_qe21(None)	SARS-CoV-2_20200815_	635093933	635093933	635093933	1	7	3	3.7		87.5
22270	SARS-CoV-2_20200815_qe2(None)	SARS-CoV-2_20200815_	635106330	635106330	635106330	1	3	2	11		87.5
22291	SARS-CoV-2_20200820_A_qe1(None)	SARS-CoV-2_20200815_	635106330	635106330	635106330	1	7	5	19.4		87.5
22292	SARS-CoV-2_20200820_A_qe2(None)	SARS-CoV-2_20200815_	635106330	635106330	635106330	1	9	3	9.7		87.5
22297	SARS-CoV-2_20200820_A_qe21(None)	SARS-CoV-2_20200815_	635106330	635106330	635106330	1	4	2	9.7		87.5
22295	SARS-CoV-2_20200820_B_qe1(None)	SARS-CoV-2_20200815_	635106330	635106330	635106330	1	7	4	12.6		87.5
22296	SARS-CoV-2_20200820_B_qe2(None)	SARS-CoV-2_20200815_	635106330	635106330	635106330	1	3	3	12.6		87.5
22299	SARS-CoV-2_20200820_B_qe21(None)	SARS-CoV-2_20200815_	635106330	635106330	635106330	1	8	3	12.6		87.5
22270	SARS-CoV-2_20200815_qe2(None)	SARS-CoV-2_20200815_	635010941	635010941	635010941	1	3	2	12.2		12.5
22270	SARS-CoV-2_20200815_qe2(None)	SARS-CoV-2_20200815_	635117455	635117455	635117455	1	3	2	6.7		75
22291	SARS-CoV-2_20200820_A_qe1(None)	SARS-CoV-2_20200815_	635117455	635117455	635117455	0.9994	2	2	6.7		75
22292	SARS-CoV-2_20200820_A_qe2(None)	SARS-CoV-2_20200815_	635117455	635117455	635117455	0.9995	3	2	6.7		75
22297	SARS-CoV-2_20200820_A_qe21(None)	SARS-CoV-2_20200815_	635117455	635117455	635117455	1	4	3	9.1		75
22296	SARS-CoV-2_20200820_B_qe2(None)	SARS-CoV-2_20200815_	635117455	635117455	635117455	1	3	3	12.7		75
22299	SARS-CoV-2_20200820_B_qe21(None)	SARS-CoV-2_20200815_	635117455	635117455	635117455	1	5	5	19.2		75
22270	SARS-CoV-2_20200815_qe2(None)	SARS-CoV-2_20200815_	635137956	635137956	635137956	0.9847	3	1	6.2		12.5
22270	SARS-CoV-2_20200815_qe2(None)	SARS-CoV-2_20200815_	635098266	635098266	635098266	0.9942	3	1	1.4		25
22292	SARS-CoV-2_20200820_A_qe2(None)	SARS-CoV-2_20200815_	635098266	635098266	635098266	0.9939	1	1	1.4		25
22270	SARS-CoV-2_20200815_qe2(None)	SARS-CoV-2_20200815_	635069034	635069034	635069034	0.993	3	2	10.5		37.5
22292	SARS-CoV-2_20200820_A_qe2(None)	SARS-CoV-2_20200815_	635069034	635069034	635069034	0.9997	4	2	8.2		37.5
22297	SARS-CoV-2_20200820_A_qe21(None)	SARS-CoV-2_20200815_	635069034	635069034	635069034	0.9834	3	2	8.2		37.5
22270	SARS-CoV-2_20200815_qe2(None)	SARS-CoV-2_20200815_	635108339	635108339	635108339	0.9658	3	1	7.5		75
22291	SARS-CoV-2_20200820_A_qe1(None)	SARS-CoV-2_20200815_	635108339	635108339	635108339	0.9986	6	1	11		75
22292	SARS-CoV-2_20200820_A_qe2(None)	SARS-CoV-2_20200815_	635108339	635108339	635108339	0.9986	6	2	19.7		75
22297	SARS-CoV-2_20200820_A_qe21(None)	SARS-CoV-2_20200815_	635108339	635108339	635108339	1	2	2	16.7		75
22295	SARS-CoV-2_20200820_B_qe1(None)	SARS-CoV-2_20200815_	635108339	635108339	635108339	0.9988	4	1	11		75
22299	SARS-CoV-2_20200820_B_qe21(None)	SARS-CoV-2_20200815_	635108339	635108339	635108339	1	8	4	16.7		75
22270	SARS-CoV-2_20200815_qe2(None)	SARS-CoV-2_20200815_	635076055	635076055	635076055	0.9307	3	1	4.6		50
22291	SARS-CoV-2_20200820_A_qe1(None)	SARS-CoV-2_20200815_	635076055	635076055	635076055	0.9524	2	1	4.6		50
22297	SARS-CoV-2_20200820_A_qe21(None)	SARS-CoV-2_20200815_	635076055	635076055	635076055	1	11	3	14.3		50
22299	SARS-CoV-2_20200820_B_qe21(None)	SARS-CoV-2_20200815_	635076055	635076055	635076055	0.9999	8	3	14.3		50
22270	SARS-CoV-2_20200815_qe2(None)	SARS-CoV-2_20200815_	635012124	635012124	635012124	1	2	2	40.4		87.5
22291	SARS-CoV-2_20200820_A_qe1(None)	SARS-CoV-2_20200815_	635012124	635012124	635012124	0.9942	3	1	13.5		87.5
22292	SARS-CoV-2_20200820_A_qe2(None)	SARS-CoV-2_20200815_	635012124	635012124	635012124	0.9942	3	1	13.5		87.5
22297	SARS-CoV-2_20200820_A_qe21(None)	SARS-CoV-2_20200815_	635012124	635012124	635012124	0.9939	4	1	13.5		87.5
22295	SARS-CoV-2_20200820_B_qe1(None)	SARS-CoV-2_20200815_	635012124	635012124	635012124	1	5	2	42.7		87.5
22296	SARS-CoV-2_20200820_B_qe2(None)	SARS-CoV-2_20200815_	635012124	635012124	635012124	1	5	3	42.7		87.5
22299	SARS-CoV-2_20200820_B_qe21(None)	SARS-CoV-2_20200815_	635012124	635012124	635012124	1	6	2	40.4		87.5
22270	SARS-CoV-2_20200815_qe2(None)	SARS-CoV-2_20200815_	635018272	635018272	635018272	1	2	2	4.5		87.5
22291	SARS-CoV-2_20200820_A_qe1(None)	SARS-CoV-2_20200815_	635018272	635018272	635018272	1	5	3	10		87.5
22292	SARS-CoV-2_20200820_A_qe2(None)	SARS-CoV-2_20200815_	635018272	635018272	635018272	1	6	4	9.4		87.5
22297	SARS-CoV-2_20200820_A_qe21(None)	SARS-CoV-2_20200815_	635018272	635018272	635018272	1	7	3	6.8		87.5
22295	SARS-CoV-2_20200820_B_qe1(None)	SARS-CoV-2_20200815_	635018272	635018272	635018272	1	5	4	7		87.5
22296	SARS-CoV-2_20200820_B_qe2(None)	SARS-CoV-2_20200815_	635018272	635018272	635018272	1	4	2	4.5		87.5
22299	SARS-CoV-2_20200820_B_qe21(None)	SARS-CoV-2_20200815_	635018272	635018272	635018272	1	5	3	7.6		87.5
22270	SARS-CoV-2_20200815_qe2(None)	SARS-CoV-2_20200815_	635062054	635062054	635062054	1	2	2	4.1		75
22291	SARS-CoV-2_20200820_A_qe1(None)	SARS-CoV-2_20200815_	635062054	635062054	635062054	0.9893	1	1	2.3		75
22297	SARS-CoV-2_20200820_A_qe21(None)	SARS-CoV-2_20200815_	635062054	635062054	635062054	1	3	3	6.6		75
22295	SARS-CoV-2_20200820_B_qe1(None)	SARS-CoV-2_20200815_	635062054	635062054	635062054	0.994	1	1	2.3		75
22296	SARS-CoV-2_20200820_B_qe2(None)	SARS-CoV-2_20200815_	635062054	635062054	635062054	0.9939	2	1	2.3		75
22299	SARS-CoV-2_20200820_B_qe21(None)	SARS-CoV-2_20200815_	635062054	635062054	635062054	0.9903	2	1	2.9		75
22270	SARS-CoV-2_20200815_qe2(None)	SARS-CoV-2_20200815_	635068322	635068322	635068322	1	2	2	3		62.5
22291	SARS-CoV-2_20200820_A_qe1(None)	SARS-CoV-2_20200815_	635068322	635068322	635068322	1	3	3	4.2		62.5
22292	SARS-CoV-2_20200820_A_qe2(None)	SARS-CoV-2_20200815_	635068322	635068322	635068322	0.9626	1	1	1		62.5
22297	SARS-CoV-2_20200820_A_qe21(None)	SARS-CoV-2_20200815_	635068322	635068322	635068322	0.9997	3	2	2.9		62.5
22299	SARS-CoV-2_20200820_B_qe21(None)	SARS-CoV-2_20200815_	635068322	635068322	635068322	0.9998	5	2	4.1		62.5
22270	SARS-CoV-2_20200815_qe2(None)	SARS-CoV-2_20200815_	635071610	635071610	635071610	1	2	2	7.6		12.5
22270	SARS-CoV-2_20200815_qe2(None)	SARS-CoV-2_20200815_	635075290	635075290	635075290	1	2	2	6.6		62.5
22291	SARS-CoV-2_20200820_A_qe1(None)	SARS-CoV-2_20200815_	635075290	635075290	635075290	1	6	3	13.6		62.5
22292	SARS-CoV-2_20200820_A_qe2(None)	SARS-CoV-2_20200815_	635075290	635075290	635075290	1	3	3	13.8		62.5
22295	SARS-CoV-2_20200820_B_qe1(None)	SARS-CoV-2_20200815_	635075290	635075290	635075290	1	3	2	6.6		62.5
22296	SARS-CoV-2_20200820_B_qe2(None)	SARS-CoV-2_20200815_	635075290	635075290	635075290	0.9928	2	1	3.1		62.5
22270	SARS-CoV-2_20200815_qe2(None)	SARS-CoV-2_20200815_	332268670	332268670	332268670	0.9992	2	1	11.6		87.5
22291	SARS-CoV-2_20200820_A_qe1(None)	SARS-CoV-2_20200815_	332268670	332268670	332268670	1	5	2	8.8		87.5
22292	SARS-CoV-2_20200820_A_qe2(None)	SARS-CoV-2_20200815_	332268670	332268670	332268670	0.9989	2	1	8.8		87.5
22297	SARS-CoV-2_20200820_A_qe21(None)	SARS-CoV-2_20200815_	332268670	332268670	332268670	0.9991	1	1	12.7		87.5
22295	SARS-CoV-2_20200820_B_qe1(None)	SARS-CoV-2_20200815_	332268670	332268670	332268670	0.999	2	1	8.8		87.5
22296	SARS-CoV-2_20200820_B_qe2(None)	SARS-CoV-2_20200815_	332268670	332268670	332268670	0.9995	5	2	8.8		87.5
22299	SARS-CoV-2_20200820_B_qe21(None)	SARS-CoV-2_20200815_	332268670	332268670	332268670	0.9991	2	1	12.7		87.5
22270	SARS-CoV-2_20200815_qe2(None)	SARS-CoV-2_20200815_	635022669	635022669	635022669	1	2	2	1.9		87.5
22291	SARS-CoV-2_20200820_A_qe1(None)	SARS-CoV-2_20200815_	635022669	635022669	635022669	1	3	2	1.7		87.5
22292	SARS-CoV-2_20200820_A_qe2(None)	SARS-CoV-2_20200815_	635022669	635022669	635022669	1	3	3	2.5		87.5
22297	SARS-CoV-2_20200820_A_qe21(None)	SARS-CoV-2_20200815_	635022669	635022669	635022669	1	4	3	2.5		87.5
22295	SARS-CoV-2_20200820_B_qe1(None)	SARS-CoV-2_20200815_	635022669	635022669	635022669	1	3	2	1.9		87.5
22296	SARS-CoV-2_20200820_B_qe2(None)	SARS-CoV-2_20200815_	635022669	635022669	635022669	0.9999	2	2	1.6		87.5
22299	SARS-CoV-2_20200820_B_qe21(None)	SARS-CoV-2_20200815_	635022669	635022669	635022669	0.9959	3	1	1.9		87.5
22270	SARS-CoV-2_20200815_qe2(None)	SARS-CoV-2_20200815_	635101814	635101814	635101814	0.9987	2	1	15		25
22299	SARS-CoV-2_20200820_B_qe21(None)	SARS-CoV-2_20200815_	635101814	635101814	635101814	0.999	3	1	17.5		25
22270	SARS-CoV-2_20200815_qe2(None)	SARS-CoV-2_20200815_	635070795	635070795	635070795	1	2	2	9		62.5
22291	SARS-CoV-2_20200820_A_qe1(None)	SARS-CoV-2_20200815_	635070795	635070795	635070795	1	2	2	9		62.5
22292	SARS-CoV-2_20200820_A_qe2(None)	SARS-CoV-2_20200815_	635070795	635070795	635070795	0.9933	1	1	5.3		62.5
22297	SARS-CoV-2_20200820_A_qe21(None)	SARS-CoV-2_20200815_	635070795	635070795	635070795	1	5	2	9		62.5
22295	SARS-CoV-2_20200820_B_qe1(None)	SARS-CoV-2_20200815_	635070795	635070795	635070795	0.944	1	1	3.8		62.5
22270	SARS-CoV-2_20200815_qe2(None)	SARS-CoV-2_20200815_	635143597	635143597	635143597	0.9999	2	2	3.8		12.5
22270	SARS-CoV-2_20200815_qe2(None)	SARS-CoV-2_20200815_	635061404	635061404	635061404	0.9993	2	2	3.2		37.5
22291	SARS-CoV-2_20200820_A_qe1(None)	SARS-CoV-2_20200815_	635061404	635061404	635061404	0.9456	1	1	5.3		37.5
22299	SARS-CoV-2_20200820_B_qe21(None)	SARS-CoV-2_20200815_	635061404	635061404	635061404	1	3	3	9.1		37.5
22270	SARS-CoV-2_20200815_qe2(None)	SARS-CoV-2_20200815_	635074250	635074250	635074250	0.9998	2	2	4.8		75
22291	SARS-CoV-2_20200820_A_qe1(None)	SARS-CoV-2_20200815_	635074250	635074250	635074250	1	3	3	7.2		75
22292	SARS-CoV-2_20200820_A_qe2(None)	SARS-CoV-2_20200815_	635074250	635074250	635074250	1	2	2	4.8		75
22297	SARS-CoV-2_20200820_A_qe21(None)	SARS-CoV-2_20200815_	635074250	635074250	635074250	1	7	5	15.9		75
22296	SARS-CoV-2_20200820_B_qe2(None)	SARS-CoV-2_20200815_	635074250	635074250	635074250	0.9893	1	1	2.4		75
22299	SARS-CoV-2_20200820_B_qe21(None)	SARS-CoV-2_20200815_	635074250	635074250	635074250	1	3	2	10.4		75
22270	SARS-CoV-2_20200815_qe2(None)	SARS-CoV-2_20200815_	635050677	635050677	635050677	0.9992	2	2	8.1		87.5
22291	SARS-CoV-2_20200820_A_qe1(None)	SARS-CoV-2_20200815_	635050677	635050677	635050677	1	3	3	13.7		87.5
22292	SARS-CoV-2_20200820_A_qe2(None)	SARS-CoV-2_20200815_	635050677	635050677	635050677	1	2	2	11.5		87.5
22297	SARS-CoV-2_20200820_A_qe21(None)	SARS-CoV-2_20200815_	635050677	635050677	635050677	0.9546	1	1	3.7		87.5
22295	SARS-CoV-2_20200820_B_qe1(None)	SARS-CoV-2_20200815_	635050677	635050677	635050677	1	3	3	11.8		87.5
22296	SARS-CoV-2_20200820_B_qe2(None)	SARS-CoV-2_20200815_	635050677	635050677	635050677	1	3	3	11.5		87.5
22299	SARS-CoV-2_20200820_B_qe21(None)	SARS-CoV-2_20200815_	635050677	635050677	635050677	1	7	4	15.3		87.5
22270	SARS-CoV-2_20200815_qe2(None)	SARS-CoV-2_20200815_	635050864	635050864	635050864	0.9991	2	2	1.2		75
22291	SARS-CoV-2_20200820_A_qe1(None)	SARS-CoV-2_20200815_	635050864	635050864	635050864	0.9931	1	1	0.6		75
22292	SARS-CoV-2_20200820_A_qe2(None)	SARS-CoV-2_20200815_	635050864	635050864	635050864	0.9941	1	1	0.6		75
22297	SARS-CoV-2_20200820_A_qe21(None)	SARS-CoV-2_20200815_	635050864	635050864	635050864	1	4	4	4.5		75
22295	SARS-CoV-2_20200820_B_qe1(None)	SARS-CoV-2_20200815_	635050864	635050864	635050864	0.9988	2	2	2		75
22296	SARS-CoV-2_20200820_B_qe2(None)	SARS-CoV-2_20200815_	635050864	635050864	635050864	0.9978	3	3	2		75
22270	SARS-CoV-2_20200815_qe2(None)	SARS-CoV-2_20200815_	635108604	635108604	635108604	0.9982	2	2	8.4		50
22291	SARS-CoV-2_20200820_A_qe1(None)	SARS-CoV-2_20200815_	635108604	635108604	635108604	1	3	2	4.8		50
22292	SARS-CoV-2_20200820_A_qe2(None)	SARS-CoV-2_20200815_	635108604	635108604	635108604	0.9937	1	1	2.6		50
22299	SARS-CoV-2_20200820_B_qe21(None)	SARS-CoV-2_20200815_	635108604	635108604	635108604	1	2	2	4.8		50
22270	SARS-CoV-2_20200815_qe2(None)	SARS-CoV-2_20200815_	635079848	635079848	635079848	0.9979	2	1	2.9		12.5
22270	SARS-CoV-2_20200815_qe2(None)	SARS-CoV-2_20200815_	635011100	635011100	635011100	0.9946	2	1	8.7		62.5
22291	SARS-CoV-2_20200820_A_qe1(None)	SARS-CoV-2_20200815_	635011100	635011100	635011100	0.9943	3	1	8.7		62.5
22292	SARS-CoV-2_20200820_A_qe2(None)	SARS-CoV-2_20200815_	635011100	635011100	635011100	0.9944	4	1	8.7		62.5
22295	SARS-CoV-2_20200820_B_qe1(None)	SARS-CoV-2_20200815_	635011100	635011100	635011100	0.994	1	1	8.7		62.5
22299	SARS-CoV-2_20200820_B_qe21(None)	SARS-CoV-2_20200815_	635011100	635011100	635011100	0.9931	4	1	8.7		62.5
22270	SARS-CoV-2_20200815_qe2(None)	SARS-CoV-2_20200815_	635059577	635059577	635059577	0.9946	2	1	3.7		87.5
22291	SARS-CoV-2_20200820_A_qe1(None)	SARS-CoV-2_20200815_	635059577	635059577	635059577	1	67	22	51		87.5
22292	SARS-CoV-2_20200820_A_qe2(None)	SARS-CoV-2_20200815_	635059577	635059577	635059577	1	78	22	49.5		87.5
22297	SARS-CoV-2_20200820_A_qe21(None)	SARS-CoV-2_20200815_	635059577	635059577	635059577	1	57	19	45.5		87.5
22295	SARS-CoV-2_20200820_B_qe1(None)	SARS-CoV-2_20200815_	635059577	635059577	635059577	1	5	4	15.2		87.5
22296	SARS-CoV-2_20200820_B_qe2(None)	SARS-CoV-2_20200815_	635059577	635059577	635059577	1	4	3	10.3		87.5
22299	SARS-CoV-2_20200820_B_qe21(None)	SARS-CoV-2_20200815_	635059577	635059577	635059577	1	2	2	4.9		87.5
22270	SARS-CoV-2_20200815_qe2(None)	SARS-CoV-2_20200815_	635063538	635063538	635063538	0.9946	2	1	5.6		50
22291	SARS-CoV-2_20200820_A_qe1(None)	SARS-CoV-2_20200815_	635063538	635063538	635063538	0.9989	1	1	11.8		50
22297	SARS-CoV-2_20200820_A_qe21(None)	SARS-CoV-2_20200815_	635063538	635063538	635063538	0.9991	1	1	13.8		50
22295	SARS-CoV-2_20200820_B_qe1(None)	SARS-CoV-2_20200815_	635063538	635063538	635063538	0.9992	1	1	16.8		50
22270	SARS-CoV-2_20200815_qe2(None)	SARS-CoV-2_20200815_	635071570	635071570	635071570	0.9946	2	1	0.9		12.5
22270	SARS-CoV-2_20200815_qe2(None)	SARS-CoV-2_20200815_	635079730	635079730	635079730	0.9946	2	1	6.1		12.5
22270	SARS-CoV-2_20200815_qe2(None)	SARS-CoV-2_20200815_	635100075	635100075	635100075	0.9946	2	1	2.6		62.5
22291	SARS-CoV-2_20200820_A_qe1(None)	SARS-CoV-2_20200815_	635100075	635100075	635100075	0.9977	3	2	3.4		62.5
22292	SARS-CoV-2_20200820_A_qe2(None)	SARS-CoV-2_20200815_	635100075	635100075	635100075	0.9973	1	1	3.4		62.5
22297	SARS-CoV-2_20200820_A_qe21(None)	SARS-CoV-2_20200815_	635100075	635100075	635100075	0.994	1	1	2.6		62.5
22299	SARS-CoV-2_20200820_B_qe21(None)	SARS-CoV-2_20200815_	635100075	635100075	635100075	1	4	3	6		62.5
22270	SARS-CoV-2_20200815_qe2(None)	SARS-CoV-2_20200815_	635111634	635111634	635111634	0.9946	2	1	10.7		25
22299	SARS-CoV-2_20200820_B_qe21(None)	SARS-CoV-2_20200815_	635111634	635111634	635111634	0.9903	1	1	10.7		25
22270	SARS-CoV-2_20200815_qe2(None)	SARS-CoV-2_20200815_	635114253	635114253	635114253	0.9946	2	1	3.2		25
22297	SARS-CoV-2_20200820_A_qe21(None)	SARS-CoV-2_20200815_	635114253	635114253	635114253	0.9985	2	1	4.8		25
22270	SARS-CoV-2_20200815_qe2(None)	SARS-CoV-2_20200815_	635121874	635121874	635121874	0.9946	2	1	4.1		37.5
22297	SARS-CoV-2_20200820_A_qe21(None)	SARS-CoV-2_20200815_	635121874	635121874	635121874	0.9928	1	1	4.1		37.5
22299	SARS-CoV-2_20200820_B_qe21(None)	SARS-CoV-2_20200815_	635121874	635121874	635121874	0.9919	1	1	4.1		37.5
22270	SARS-CoV-2_20200815_qe2(None)	SARS-CoV-2_20200815_	635126823	635126823	635126823	0.9946	2	1	12		87.5
22291	SARS-CoV-2_20200820_A_qe1(None)	SARS-CoV-2_20200815_	635126823	635126823	635126823	1	5	3	24.6		87.5
22292	SARS-CoV-2_20200820_A_qe2(None)	SARS-CoV-2_20200815_	635126823	635126823	635126823	1	4	3	24.6		87.5
22297	SARS-CoV-2_20200820_A_qe21(None)	SARS-CoV-2_20200815_	635126823	635126823	635126823	1	7	3	24.6		87.5
22295	SARS-CoV-2_20200820_B_qe1(None)	SARS-CoV-2_20200815_	635126823	635126823	635126823	1	4	2	18.3		87.5
22296	SARS-CoV-2_20200820_B_qe2(None)	SARS-CoV-2_20200815_	635126823	635126823	635126823	1	5	2	18.3		87.5
22299	SARS-CoV-2_20200820_B_qe21(None)	SARS-CoV-2_20200815_	635126823	635126823	635126823	1	12	4	24.6		87.5
22270	SARS-CoV-2_20200815_qe2(None)	SARS-CoV-2_20200815_	635136292	635136292	635136292	0.9946	2	1	3		62.5
22291	SARS-CoV-2_20200820_A_qe1(None)	SARS-CoV-2_20200815_	635136292	635136292	635136292	0.9888	1	1	3		62.5
22297	SARS-CoV-2_20200820_A_qe21(None)	SARS-CoV-2_20200815_	635136292	635136292	635136292	0.9821	1	1	2.1		62.5
22295	SARS-CoV-2_20200820_B_qe1(None)	SARS-CoV-2_20200815_	635136292	635136292	635136292	0.9996	2	2	5.5		62.5
22299	SARS-CoV-2_20200820_B_qe21(None)	SARS-CoV-2_20200815_	635136292	635136292	635136292	0.975	1	1	3		62.5
22270	SARS-CoV-2_20200815_qe2(None)	SARS-CoV-2_20200815_	635030497	635030497	635030497	0.9945	2	1	3.2		12.5
22270	SARS-CoV-2_20200815_qe2(None)	SARS-CoV-2_20200815_	635066094	635066094	635066094	0.9945	2	1	11.5		12.5
22270	SARS-CoV-2_20200815_qe2(None)	SARS-CoV-2_20200815_	635122866	635122866	635122866	0.9945	2	1	3.4		12.5
22270	SARS-CoV-2_20200815_qe2(None)	SARS-CoV-2_20200815_	635135951	635135951	635135951	0.9945	2	1	1.4		12.5
22270	SARS-CoV-2_20200815_qe2(None)	SARS-CoV-2_20200815_	635069022	635069022	635069022	0.994	2	1	8		75
22291	SARS-CoV-2_20200820_A_qe1(None)	SARS-CoV-2_20200815_	635069022	635069022	635069022	0.9942	1	1	6.5		75
22292	SARS-CoV-2_20200820_A_qe2(None)	SARS-CoV-2_20200815_	635069022	635069022	635069022	0.9938	1	1	6.5		75
22297	SARS-CoV-2_20200820_A_qe21(None)	SARS-CoV-2_20200815_	635069022	635069022	635069022	1	2	2	12.4		75
22295	SARS-CoV-2_20200820_B_qe1(None)	SARS-CoV-2_20200815_	635069022	635069022	635069022	0.9928	1	1	6.5		75
22299	SARS-CoV-2_20200820_B_qe21(None)	SARS-CoV-2_20200815_	635069022	635069022	635069022	0.9928	3	1	6.5		75
22270	SARS-CoV-2_20200815_qe2(None)	SARS-CoV-2_20200815_	635035969	635035969	635035969	0.9939	2	1	5		75
22291	SARS-CoV-2_20200820_A_qe1(None)	SARS-CoV-2_20200815_	635035969	635035969	635035969	1	3	2	7.8		75
22292	SARS-CoV-2_20200820_A_qe2(None)	SARS-CoV-2_20200815_	635035969	635035969	635035969	1	5	4	27.2		75
22297	SARS-CoV-2_20200820_A_qe21(None)	SARS-CoV-2_20200815_	635035969	635035969	635035969	1	5	3	19.7		75
22295	SARS-CoV-2_20200820_B_qe1(None)	SARS-CoV-2_20200815_	635035969	635035969	635035969	0.994	2	1	7.8		75
22299	SARS-CoV-2_20200820_B_qe21(None)	SARS-CoV-2_20200815_	635035969	635035969	635035969	1	4	3	10.6		75
22270	SARS-CoV-2_20200815_qe2(None)	SARS-CoV-2_20200815_	635053939	635053939	635053939	0.9931	2	1	3.6		87.5
22291	SARS-CoV-2_20200820_A_qe1(None)	SARS-CoV-2_20200815_	635053939	635053939	635053939	1	5	3	19.1		87.5
22292	SARS-CoV-2_20200820_A_qe2(None)	SARS-CoV-2_20200815_	635053939	635053939	635053939	1	4	3	12.4		87.5
22297	SARS-CoV-2_20200820_A_qe21(None)	SARS-CoV-2_20200815_	635053939	635053939	635053939	1	7	2	6.9		87.5
22295	SARS-CoV-2_20200820_B_qe1(None)	SARS-CoV-2_20200815_	635053939	635053939	635053939	0.9919	1	1	6.9		87.5
22296	SARS-CoV-2_20200820_B_qe2(None)	SARS-CoV-2_20200815_	635053939	635053939	635053939	1	5	3	9.3		87.5
22299	SARS-CoV-2_20200820_B_qe21(None)	SARS-CoV-2_20200815_	635053939	635053939	635053939	0.9923	2	1	3.6		87.5
22270	SARS-CoV-2_20200815_qe2(None)	SARS-CoV-2_20200815_	635140494	635140494	635140494	0.9917	2	1	1.3		87.5
22291	SARS-CoV-2_20200820_A_qe1(None)	SARS-CoV-2_20200815_	635140494	635140494	635140494	1	5	3	4.7		87.5
22292	SARS-CoV-2_20200820_A_qe2(None)	SARS-CoV-2_20200815_	635140494	635140494	635140494	1	4	3	5.4		87.5
22297	SARS-CoV-2_20200820_A_qe21(None)	SARS-CoV-2_20200815_	635140494	635140494	635140494	0.9999	2	2	3.3		87.5
22295	SARS-CoV-2_20200820_B_qe1(None)	SARS-CoV-2_20200815_	635140494	635140494	635140494	0.9998	4	2	3.7		87.5
22296	SARS-CoV-2_20200820_B_qe2(None)	SARS-CoV-2_20200815_	635140494	635140494	635140494	0.9999	2	2	3		87.5
22299	SARS-CoV-2_20200820_B_qe21(None)	SARS-CoV-2_20200815_	635140494	635140494	635140494	0.9931	1	1	1.7		87.5
22270	SARS-CoV-2_20200815_qe2(None)	SARS-CoV-2_20200815_	635062744	635062744	635062744	0.9916	2	1	4.6		87.5
22291	SARS-CoV-2_20200820_A_qe1(None)	SARS-CoV-2_20200815_	635062744	635062744	635062744	0.9913	3	1	4.6		87.5
22292	SARS-CoV-2_20200820_A_qe2(None)	SARS-CoV-2_20200815_	635062744	635062744	635062744	0.9915	2	1	4.6		87.5
22297	SARS-CoV-2_20200820_A_qe21(None)	SARS-CoV-2_20200815_	635062744	635062744	635062744	1	4	2	12.1		87.5
22295	SARS-CoV-2_20200820_B_qe1(None)	SARS-CoV-2_20200815_	635062744	635062744	635062744	0.9876	3	1	4.6		87.5
22296	SARS-CoV-2_20200820_B_qe2(None)	SARS-CoV-2_20200815_	635062744	635062744	635062744	0.9867	3	1	4.6		87.5
22299	SARS-CoV-2_20200820_B_qe21(None)	SARS-CoV-2_20200815_	635062744	635062744	635062744	0.9984	4	2	12.1		87.5
22270	SARS-CoV-2_20200815_qe2(None)	SARS-CoV-2_20200815_	635020530	635020530	635020530	0.9858	2	1	2.9		12.5
22270	SARS-CoV-2_20200815_qe2(None)	SARS-CoV-2_20200815_	635147597	635147597	635147597	0.9849	2	1	18.8		50
22297	SARS-CoV-2_20200820_A_qe21(None)	SARS-CoV-2_20200815_	635147597	635147597	635147597	0.994	3	1	18.8		50
22296	SARS-CoV-2_20200820_B_qe2(None)	SARS-CoV-2_20200815_	635147597	635147597	635147597	0.9869	1	1	18.8		50
22299	SARS-CoV-2_20200820_B_qe21(None)	SARS-CoV-2_20200815_	635147597	635147597	635147597	0.9931	2	1	18.8		50
22270	SARS-CoV-2_20200815_qe2(None)	SARS-CoV-2_20200815_	635094456	635094456	635094456	0.9784	2	1	8.6		25
22295	SARS-CoV-2_20200820_B_qe1(None)	SARS-CoV-2_20200815_	635094456	635094456	635094456	0.924	1	1	8.6		25
22270	SARS-CoV-2_20200815_qe2(None)	SARS-CoV-2_20200815_	635088525	635088525	635088525	0.9717	2	2	6.4		75
22291	SARS-CoV-2_20200820_A_qe1(None)	SARS-CoV-2_20200815_	635088525	635088525	635088525	1	5	3	7		75
22292	SARS-CoV-2_20200820_A_qe2(None)	SARS-CoV-2_20200815_	635088525	635088525	635088525	1	10	6	18.5		75
22297	SARS-CoV-2_20200820_A_qe21(None)	SARS-CoV-2_20200815_	635088525	635088525	635088525	1	2	2	4		75
22295	SARS-CoV-2_20200820_B_qe1(None)	SARS-CoV-2_20200815_	635088525	635088525	635088525	1	2	2	6.3		75
22296	SARS-CoV-2_20200820_B_qe2(None)	SARS-CoV-2_20200815_	635088525	635088525	635088525	1	2	2	9.2		75
22270	SARS-CoV-2_20200815_qe2(None)	SARS-CoV-2_20200815_	635069797	635069797	635069797	0.9708	2	1	2.9		12.5
22270	SARS-CoV-2_20200815_qe2(None)	SARS-CoV-2_20200815_	635147865	635147865	635147865	0.9881	1	1	5.9		87.5
22291	SARS-CoV-2_20200820_A_qe1(None)	SARS-CoV-2_20200815_	635147865	635147865	635147865	1	7	6	27.7		87.5
22292	SARS-CoV-2_20200820_A_qe2(None)	SARS-CoV-2_20200815_	635147865	635147865	635147865	1	5	4	21		87.5
22297	SARS-CoV-2_20200820_A_qe21(None)	SARS-CoV-2_20200815_	635147865	635147865	635147865	1	11	4	18.5		87.5
22295	SARS-CoV-2_20200820_B_qe1(None)	SARS-CoV-2_20200815_	635147865	635147865	635147865	0.9981	2	2	12		87.5
22296	SARS-CoV-2_20200820_B_qe2(None)	SARS-CoV-2_20200815_	635147865	635147865	635147865	0.9777	2	1	9.5		87.5
22299	SARS-CoV-2_20200820_B_qe21(None)	SARS-CoV-2_20200815_	635147865	635147865	635147865	1	11	6	23.8		87.5
22270	SARS-CoV-2_20200815_qe2(None)	SARS-CoV-2_20200815_	635147203	635147203	635147203	0.9549	1	1	55.1		25
22296	SARS-CoV-2_20200820_B_qe2(None)	SARS-CoV-2_20200815_	635147203	635147203	635147203	0.9762	1	1	59.6		25
22270	SARS-CoV-2_20200815_qe2(None)	SARS-CoV-2_20200815_	635135309	635135309	635135309	0.9991	1	1	9.5		12.5
22270	SARS-CoV-2_20200815_qe2(None)	SARS-CoV-2_20200815_	635043181	635043181	635043181	0.9992	1	1	4.7		62.5
22291	SARS-CoV-2_20200820_A_qe1(None)	SARS-CoV-2_20200815_	635043181	635043181	635043181	0.9987	2	1	4.7		62.5
22292	SARS-CoV-2_20200820_A_qe2(None)	SARS-CoV-2_20200815_	635043181	635043181	635043181	0.9989	2	1	4.7		62.5
22297	SARS-CoV-2_20200820_A_qe21(None)	SARS-CoV-2_20200815_	635043181	635043181	635043181	1	6	4	15.5		62.5
22299	SARS-CoV-2_20200820_B_qe21(None)	SARS-CoV-2_20200815_	635043181	635043181	635043181	0.9997	3	2	7.8		62.5
22270	SARS-CoV-2_20200815_qe2(None)	SARS-CoV-2_20200815_	635125034	635125034	635125034	0.9891	1	1	7.7		25
22296	SARS-CoV-2_20200820_B_qe2(None)	SARS-CoV-2_20200815_	635125034	635125034	635125034	0.9807	1	1	9.7		25
22270	SARS-CoV-2_20200815_qe2(None)	SARS-CoV-2_20200815_	635034281	635034281	635034281	0.9987	1	1	4.6		87.5
22291	SARS-CoV-2_20200820_A_qe1(None)	SARS-CoV-2_20200815_	635034281	635034281	635034281	0.9999	8	3	6.9		87.5
22292	SARS-CoV-2_20200820_A_qe2(None)	SARS-CoV-2_20200815_	635034281	635034281	635034281	1	5	4	9.7		87.5
22297	SARS-CoV-2_20200820_A_qe21(None)	SARS-CoV-2_20200815_	635034281	635034281	635034281	1	6	3	8.3		87.5
22295	SARS-CoV-2_20200820_B_qe1(None)	SARS-CoV-2_20200815_	635034281	635034281	635034281	1	4	3	9.7		87.5
22296	SARS-CoV-2_20200820_B_qe2(None)	SARS-CoV-2_20200815_	635034281	635034281	635034281	1	7	3	9.7		87.5
22299	SARS-CoV-2_20200820_B_qe21(None)	SARS-CoV-2_20200815_	635034281	635034281	635034281	1	10	3	9.7		87.5
22270	SARS-CoV-2_20200815_qe2(None)	SARS-CoV-2_20200815_	635092201	635092201	635092201	0.9987	1	1	28.4		87.5
22291	SARS-CoV-2_20200820_A_qe1(None)	SARS-CoV-2_20200815_	635092201	635092201	635092201	1	6	3	15.3		87.5
22292	SARS-CoV-2_20200820_A_qe2(None)	SARS-CoV-2_20200815_	635092201	635092201	635092201	1	6	3	34.7		87.5
22297	SARS-CoV-2_20200820_A_qe21(None)	SARS-CoV-2_20200815_	635092201	635092201	635092201	1	6	3	19.9		87.5
22295	SARS-CoV-2_20200820_B_qe1(None)	SARS-CoV-2_20200815_	635092201	635092201	635092201	0.9934	3	2	30.1		87.5
22296	SARS-CoV-2_20200820_B_qe2(None)	SARS-CoV-2_20200815_	635092201	635092201	635092201	0.9998	3	2	34.7		87.5
22299	SARS-CoV-2_20200820_B_qe21(None)	SARS-CoV-2_20200815_	635092201	635092201	635092201	0.9995	8	3	15.3		87.5
22270	SARS-CoV-2_20200815_qe2(None)	SARS-CoV-2_20200815_	635011035	635011035	635011035	0.9946	1	1	2.5		62.5
22292	SARS-CoV-2_20200820_A_qe2(None)	SARS-CoV-2_20200815_	635011035	635011035	635011035	0.9944	1	1	4.7		62.5
22297	SARS-CoV-2_20200820_A_qe21(None)	SARS-CoV-2_20200815_	635011035	635011035	635011035	1	2	2	9.7		62.5
22296	SARS-CoV-2_20200820_B_qe2(None)	SARS-CoV-2_20200815_	635011035	635011035	635011035	0.9924	1	1	2.2		62.5
22299	SARS-CoV-2_20200820_B_qe21(None)	SARS-CoV-2_20200815_	635011035	635011035	635011035	0.9996	4	3	8.7		62.5
22270	SARS-CoV-2_20200815_qe2(None)	SARS-CoV-2_20200815_	635016563	635016563	635016563	0.9946	1	1	3		50
22291	SARS-CoV-2_20200820_A_qe1(None)	SARS-CoV-2_20200815_	635016563	635016563	635016563	1	2	2	6.2		50
22295	SARS-CoV-2_20200820_B_qe1(None)	SARS-CoV-2_20200815_	635016563	635016563	635016563	1	2	2	6.2		50
22299	SARS-CoV-2_20200820_B_qe21(None)	SARS-CoV-2_20200815_	635016563	635016563	635016563	1	2	2	6.2		50
22270	SARS-CoV-2_20200815_qe2(None)	SARS-CoV-2_20200815_	635021257	635021257	635021257	0.9946	1	1	2.8		37.5
22297	SARS-CoV-2_20200820_A_qe21(None)	SARS-CoV-2_20200815_	635021257	635021257	635021257	1	5	3	4.9		37.5
22299	SARS-CoV-2_20200820_B_qe21(None)	SARS-CoV-2_20200815_	635021257	635021257	635021257	1	7	3	7.5		37.5
22270	SARS-CoV-2_20200815_qe2(None)	SARS-CoV-2_20200815_	635021820	635021820	635021820	0.9946	1	1	12.5		50
22291	SARS-CoV-2_20200820_A_qe1(None)	SARS-CoV-2_20200815_	635021820	635021820	635021820	0.9943	1	1	21.9		50
22292	SARS-CoV-2_20200820_A_qe2(None)	SARS-CoV-2_20200815_	635021820	635021820	635021820	0.9944	1	1	44.8		50
22296	SARS-CoV-2_20200820_B_qe2(None)	SARS-CoV-2_20200815_	635021820	635021820	635021820	0.9939	1	1	21.9		50
22270	SARS-CoV-2_20200815_qe2(None)	SARS-CoV-2_20200815_	635024292	635024292	635024292	0.9946	1	1	3.4		62.5
22291	SARS-CoV-2_20200820_A_qe1(None)	SARS-CoV-2_20200815_	635024292	635024292	635024292	1	7	5	15.8		62.5
22292	SARS-CoV-2_20200820_A_qe2(None)	SARS-CoV-2_20200815_	635024292	635024292	635024292	1	7	5	19		62.5
22297	SARS-CoV-2_20200820_A_qe21(None)	SARS-CoV-2_20200815_	635024292	635024292	635024292	1	4	3	10.4		62.5
22295	SARS-CoV-2_20200820_B_qe1(None)	SARS-CoV-2_20200815_	635024292	635024292	635024292	0.994	1	1	3.8		62.5
22270	SARS-CoV-2_20200815_qe2(None)	SARS-CoV-2_20200815_	635025619	635025619	635025619	0.9946	1	1	6.6		50
22291	SARS-CoV-2_20200820_A_qe1(None)	SARS-CoV-2_20200815_	635025619	635025619	635025619	1	2	2	8.5		50
22292	SARS-CoV-2_20200820_A_qe2(None)	SARS-CoV-2_20200815_	635025619	635025619	635025619	0.9949	3	2	8.5		50
22297	SARS-CoV-2_20200820_A_qe21(None)	SARS-CoV-2_20200815_	635025619	635025619	635025619	0.989	1	1	2.8		50
22270	SARS-CoV-2_20200815_qe2(None)	SARS-CoV-2_20200815_	635026299	635026299	635026299	0.9946	1	1	1.9		62.5
22291	SARS-CoV-2_20200820_A_qe1(None)	SARS-CoV-2_20200815_	635026299	635026299	635026299	0.9899	1	1	1.9		62.5
22292	SARS-CoV-2_20200820_A_qe2(None)	SARS-CoV-2_20200815_	635026299	635026299	635026299	0.999	2	2	5.2		62.5
22297	SARS-CoV-2_20200820_A_qe21(None)	SARS-CoV-2_20200815_	635026299	635026299	635026299	0.9918	1	1	1.3		62.5
22299	SARS-CoV-2_20200820_B_qe21(None)	SARS-CoV-2_20200815_	635026299	635026299	635026299	0.9994	3	2	3.2		62.5
22270	SARS-CoV-2_20200815_qe2(None)	SARS-CoV-2_20200815_	635026695	635026695	635026695	0.9946	1	1	2		37.5
22291	SARS-CoV-2_20200820_A_qe1(None)	SARS-CoV-2_20200815_	635026695	635026695	635026695	0.9936	1	1	2		37.5
22295	SARS-CoV-2_20200820_B_qe1(None)	SARS-CoV-2_20200815_	635026695	635026695	635026695	0.9989	2	2	3		37.5
22270	SARS-CoV-2_20200815_qe2(None)	SARS-CoV-2_20200815_	635030547	635030547	635030547	0.9946	1	1	2.3		12.5
22270	SARS-CoV-2_20200815_qe2(None)	SARS-CoV-2_20200815_	635030730	635030730	635030730	0.9946	1	1	10.9		75
22291	SARS-CoV-2_20200820_A_qe1(None)	SARS-CoV-2_20200815_	635030730	635030730	635030730	0.9943	1	1	10.9		75
22292	SARS-CoV-2_20200820_A_qe2(None)	SARS-CoV-2_20200815_	635030730	635030730	635030730	0.9944	2	1	10.9		75
22297	SARS-CoV-2_20200820_A_qe21(None)	SARS-CoV-2_20200815_	635030730	635030730	635030730	0.994	5	1	18.4		75
22295	SARS-CoV-2_20200820_B_qe1(None)	SARS-CoV-2_20200815_	635030730	635030730	635030730	0.994	1	1	10.9		75
22299	SARS-CoV-2_20200820_B_qe21(None)	SARS-CoV-2_20200815_	635030730	635030730	635030730	0.9931	5	1	10.9		75
22270	SARS-CoV-2_20200815_qe2(None)	SARS-CoV-2_20200815_	635030899	635030899	635030899	0.9946	1	1	5.4		25
22291	SARS-CoV-2_20200820_A_qe1(None)	SARS-CoV-2_20200815_	635030899	635030899	635030899	1	2	2	9.7		25
22270	SARS-CoV-2_20200815_qe2(None)	SARS-CoV-2_20200815_	635031951	635031951	635031951	0.9946	1	1	2.6		75
22291	SARS-CoV-2_20200820_A_qe1(None)	SARS-CoV-2_20200815_	635031951	635031951	635031951	0.9998	6	2	4.3		75
22292	SARS-CoV-2_20200820_A_qe2(None)	SARS-CoV-2_20200815_	635031951	635031951	635031951	0.9995	7	2	5.8		75
22297	SARS-CoV-2_20200820_A_qe21(None)	SARS-CoV-2_20200815_	635031951	635031951	635031951	1	7	4	9.2		75
22296	SARS-CoV-2_20200820_B_qe2(None)	SARS-CoV-2_20200815_	635031951	635031951	635031951	0.9939	2	1	3.2		75
22299	SARS-CoV-2_20200820_B_qe21(None)	SARS-CoV-2_20200815_	635031951	635031951	635031951	0.9931	3	1	3.2		75
22270	SARS-CoV-2_20200815_qe2(None)	SARS-CoV-2_20200815_	635033327	635033327	635033327	0.9946	1	1	3.5		50
22297	SARS-CoV-2_20200820_A_qe21(None)	SARS-CoV-2_20200815_	635033327	635033327	635033327	0.9887	1	1	1.8		50
22296	SARS-CoV-2_20200820_B_qe2(None)	SARS-CoV-2_20200815_	635033327	635033327	635033327	0.9939	1	1	3.5		50
22299	SARS-CoV-2_20200820_B_qe21(None)	SARS-CoV-2_20200815_	635033327	635033327	635033327	0.9856	1	1	1.8		50
22270	SARS-CoV-2_20200815_qe2(None)	SARS-CoV-2_20200815_	635034264	635034264	635034264	0.9946	1	1	11.2		37.5
22291	SARS-CoV-2_20200820_A_qe1(None)	SARS-CoV-2_20200815_	635034264	635034264	635034264	0.9939	3	1	11.2		37.5
22292	SARS-CoV-2_20200820_A_qe2(None)	SARS-CoV-2_20200815_	635034264	635034264	635034264	0.9944	1	1	11.2		37.5
22270	SARS-CoV-2_20200815_qe2(None)	SARS-CoV-2_20200815_	635034981	635034981	635034981	0.9946	1	1	4		50
22291	SARS-CoV-2_20200820_A_qe1(None)	SARS-CoV-2_20200815_	635034981	635034981	635034981	1	4	3	7.9		50
22292	SARS-CoV-2_20200820_A_qe2(None)	SARS-CoV-2_20200815_	635034981	635034981	635034981	1	5	3	12.9		50
22297	SARS-CoV-2_20200820_A_qe21(None)	SARS-CoV-2_20200815_	635034981	635034981	635034981	0.9993	4	3	6		50
22270	SARS-CoV-2_20200815_qe2(None)	SARS-CoV-2_20200815_	635040306	635040306	635040306	0.9946	1	1	4		12.5
22270	SARS-CoV-2_20200815_qe2(None)	SARS-CoV-2_20200815_	635047024	635047024	635047024	0.9946	1	1	12.5		12.5
22270	SARS-CoV-2_20200815_qe2(None)	SARS-CoV-2_20200815_	635054553	635054553	635054553	0.9946	1	1	5.1		87.5
22291	SARS-CoV-2_20200820_A_qe1(None)	SARS-CoV-2_20200815_	635054553	635054553	635054553	1	6	3	16.6		87.5
22292	SARS-CoV-2_20200820_A_qe2(None)	SARS-CoV-2_20200815_	635054553	635054553	635054553	1	5	2	8.8		87.5
22297	SARS-CoV-2_20200820_A_qe21(None)	SARS-CoV-2_20200815_	635054553	635054553	635054553	0.9996	4	2	6.6		87.5
22295	SARS-CoV-2_20200820_B_qe1(None)	SARS-CoV-2_20200815_	635054553	635054553	635054553	0.9907	2	1	5.1		87.5
22296	SARS-CoV-2_20200820_B_qe2(None)	SARS-CoV-2_20200815_	635054553	635054553	635054553	0.9904	2	1	5.1		87.5
22299	SARS-CoV-2_20200820_B_qe21(None)	SARS-CoV-2_20200815_	635054553	635054553	635054553	0.9928	1	1	5.1		87.5
22270	SARS-CoV-2_20200815_qe2(None)	SARS-CoV-2_20200815_	635055808	635055808	635055808	0.9946	1	1	1.2		75
22291	SARS-CoV-2_20200820_A_qe1(None)	SARS-CoV-2_20200815_	635055808	635055808	635055808	0.9941	2	1	1.2		75
22292	SARS-CoV-2_20200820_A_qe2(None)	SARS-CoV-2_20200815_	635055808	635055808	635055808	1	2	2	3		75
22297	SARS-CoV-2_20200820_A_qe21(None)	SARS-CoV-2_20200815_	635055808	635055808	635055808	0.9937	3	1	1.2		75
22295	SARS-CoV-2_20200820_B_qe1(None)	SARS-CoV-2_20200815_	635055808	635055808	635055808	1	3	2	5.4		75
22299	SARS-CoV-2_20200820_B_qe21(None)	SARS-CoV-2_20200815_	635055808	635055808	635055808	0.9847	1	1	1.1		75
22270	SARS-CoV-2_20200815_qe2(None)	SARS-CoV-2_20200815_	635061289	635061289	635061289	0.9946	1	1	0.6		50
22291	SARS-CoV-2_20200820_A_qe1(None)	SARS-CoV-2_20200815_	635061289	635061289	635061289	0.9933	1	1	0.6		50
22292	SARS-CoV-2_20200820_A_qe2(None)	SARS-CoV-2_20200815_	635061289	635061289	635061289	0.9937	1	1	0.6		50
22297	SARS-CoV-2_20200820_A_qe21(None)	SARS-CoV-2_20200815_	635061289	635061289	635061289	1	2	2	1.2		50
22270	SARS-CoV-2_20200815_qe2(None)	SARS-CoV-2_20200815_	635066784	635066784	635066784	0.9946	1	1	5.3		87.5
22291	SARS-CoV-2_20200820_A_qe1(None)	SARS-CoV-2_20200815_	635066784	635066784	635066784	0.9927	1	1	2.7		87.5
22292	SARS-CoV-2_20200820_A_qe2(None)	SARS-CoV-2_20200815_	635066784	635066784	635066784	0.9999	2	2	6.2		87.5
22297	SARS-CoV-2_20200820_A_qe21(None)	SARS-CoV-2_20200815_	635066784	635066784	635066784	0.9934	3	1	2.7		87.5
22295	SARS-CoV-2_20200820_B_qe1(None)	SARS-CoV-2_20200815_	635066784	635066784	635066784	0.9926	2	1	2.7		87.5
22296	SARS-CoV-2_20200820_B_qe2(None)	SARS-CoV-2_20200815_	635066784	635066784	635066784	0.9919	2	1	2.7		87.5
22299	SARS-CoV-2_20200820_B_qe21(None)	SARS-CoV-2_20200815_	635066784	635066784	635066784	0.9919	2	1	2.7		87.5
22270	SARS-CoV-2_20200815_qe2(None)	SARS-CoV-2_20200815_	635071875	635071875	635071875	0.9946	1	1	10		75
22291	SARS-CoV-2_20200820_A_qe1(None)	SARS-CoV-2_20200815_	635071875	635071875	635071875	0.9943	1	1	10		75
22292	SARS-CoV-2_20200820_A_qe2(None)	SARS-CoV-2_20200815_	635071875	635071875	635071875	0.9944	1	1	10		75
22297	SARS-CoV-2_20200820_A_qe21(None)	SARS-CoV-2_20200815_	635071875	635071875	635071875	0.994	2	1	10		75
22295	SARS-CoV-2_20200820_B_qe1(None)	SARS-CoV-2_20200815_	635071875	635071875	635071875	0.994	1	1	10		75
22299	SARS-CoV-2_20200820_B_qe21(None)	SARS-CoV-2_20200815_	635071875	635071875	635071875	0.9931	3	1	10		75
22270	SARS-CoV-2_20200815_qe2(None)	SARS-CoV-2_20200815_	635072086	635072086	635072086	0.9946	1	1	0.8		87.5
22291	SARS-CoV-2_20200820_A_qe1(None)	SARS-CoV-2_20200815_	635072086	635072086	635072086	0.9941	2	1	0.8		87.5
22292	SARS-CoV-2_20200820_A_qe2(None)	SARS-CoV-2_20200815_	635072086	635072086	635072086	0.9934	1	1	0.8		87.5
22297	SARS-CoV-2_20200820_A_qe21(None)	SARS-CoV-2_20200815_	635072086	635072086	635072086	0.9926	1	1	0.8		87.5
22295	SARS-CoV-2_20200820_B_qe1(None)	SARS-CoV-2_20200815_	635072086	635072086	635072086	0.9896	2	1	0.8		87.5
22296	SARS-CoV-2_20200820_B_qe2(None)	SARS-CoV-2_20200815_	635072086	635072086	635072086	0.9913	2	1	0.8		87.5
22299	SARS-CoV-2_20200820_B_qe21(None)	SARS-CoV-2_20200815_	635072086	635072086	635072086	0.9897	2	1	0.8		87.5
22270	SARS-CoV-2_20200815_qe2(None)	SARS-CoV-2_20200815_	635072392	635072392	635072392	0.9946	1	1	5		87.5
22291	SARS-CoV-2_20200820_A_qe1(None)	SARS-CoV-2_20200815_	635072392	635072392	635072392	1	3	3	16.7		87.5
22292	SARS-CoV-2_20200820_A_qe2(None)	SARS-CoV-2_20200815_	635072392	635072392	635072392	1	3	2	8.9		87.5
22297	SARS-CoV-2_20200820_A_qe21(None)	SARS-CoV-2_20200815_	635072392	635072392	635072392	1	6	3	13.6		87.5
22295	SARS-CoV-2_20200820_B_qe1(None)	SARS-CoV-2_20200815_	635072392	635072392	635072392	0.9789	1	1	3.9		87.5
22296	SARS-CoV-2_20200820_B_qe2(None)	SARS-CoV-2_20200815_	635072392	635072392	635072392	1	4	4	22.6		87.5
22299	SARS-CoV-2_20200820_B_qe21(None)	SARS-CoV-2_20200815_	635072392	635072392	635072392	1	3	2	8.9		87.5
22270	SARS-CoV-2_20200815_qe2(None)	SARS-CoV-2_20200815_	635075173	635075173	635075173	0.9946	1	1	13.1		37.5
22291	SARS-CoV-2_20200820_A_qe1(None)	SARS-CoV-2_20200815_	635075173	635075173	635075173	0.9942	2	1	13.1		37.5
22292	SARS-CoV-2_20200820_A_qe2(None)	SARS-CoV-2_20200815_	635075173	635075173	635075173	0.9944	1	1	13.1		37.5
22270	SARS-CoV-2_20200815_qe2(None)	SARS-CoV-2_20200815_	635078125	635078125	635078125	0.9946	1	1	0.9		50
22291	SARS-CoV-2_20200820_A_qe1(None)	SARS-CoV-2_20200815_	635078125	635078125	635078125	0.9943	1	1	1.2		50
22292	SARS-CoV-2_20200820_A_qe2(None)	SARS-CoV-2_20200815_	635078125	635078125	635078125	0.9991	2	2	1.8		50
22296	SARS-CoV-2_20200820_B_qe2(None)	SARS-CoV-2_20200815_	635078125	635078125	635078125	0.9146	1	1	1.2		50
22270	SARS-CoV-2_20200815_qe2(None)	SARS-CoV-2_20200815_	635083370	635083370	635083370	0.9946	1	1	3.5		12.5
22270	SARS-CoV-2_20200815_qe2(None)	SARS-CoV-2_20200815_	635083960	635083960	635083960	0.9946	1	1	19.8		87.5
22291	SARS-CoV-2_20200820_A_qe1(None)	SARS-CoV-2_20200815_	635083960	635083960	635083960	1	6	3	31.4		87.5
22292	SARS-CoV-2_20200820_A_qe2(None)	SARS-CoV-2_20200815_	635083960	635083960	635083960	0.9944	3	1	19.8		87.5
22297	SARS-CoV-2_20200820_A_qe21(None)	SARS-CoV-2_20200815_	635083960	635083960	635083960	0.9992	3	2	26.4		87.5
22295	SARS-CoV-2_20200820_B_qe1(None)	SARS-CoV-2_20200815_	635083960	635083960	635083960	0.9999	5	2	29.8		87.5
22296	SARS-CoV-2_20200820_B_qe2(None)	SARS-CoV-2_20200815_	635083960	635083960	635083960	0.9939	3	1	19.8		87.5
22299	SARS-CoV-2_20200820_B_qe21(None)	SARS-CoV-2_20200815_	635083960	635083960	635083960	0.9931	3	1	29.8		87.5
22270	SARS-CoV-2_20200815_qe2(None)	SARS-CoV-2_20200815_	635093564	635093564	635093564	0.9946	1	1	10.2		75
22291	SARS-CoV-2_20200820_A_qe1(None)	SARS-CoV-2_20200815_	635093564	635093564	635093564	1	10	4	25		75
22292	SARS-CoV-2_20200820_A_qe2(None)	SARS-CoV-2_20200815_	635093564	635093564	635093564	1	8	3	20.8		75
22297	SARS-CoV-2_20200820_A_qe21(None)	SARS-CoV-2_20200815_	635093564	635093564	635093564	1	9	4	25		75
22296	SARS-CoV-2_20200820_B_qe2(None)	SARS-CoV-2_20200815_	635093564	635093564	635093564	0.9939	1	1	10.2		75
22299	SARS-CoV-2_20200820_B_qe21(None)	SARS-CoV-2_20200815_	635093564	635093564	635093564	0.9931	1	1	10.2		75
22270	SARS-CoV-2_20200815_qe2(None)	SARS-CoV-2_20200815_	635093626	635093626	635093626	0.9946	1	1	3.3		87.5
22291	SARS-CoV-2_20200820_A_qe1(None)	SARS-CoV-2_20200815_	635093626	635093626	635093626	0.9998	4	2	5.3		87.5
22292	SARS-CoV-2_20200820_A_qe2(None)	SARS-CoV-2_20200815_	635093626	635093626	635093626	0.9995	4	2	5.3		87.5
22297	SARS-CoV-2_20200820_A_qe21(None)	SARS-CoV-2_20200815_	635093626	635093626	635093626	1	6	3	6.9		87.5
22295	SARS-CoV-2_20200820_B_qe1(None)	SARS-CoV-2_20200815_	635093626	635093626	635093626	0.9995	2	2	5.3		87.5
22296	SARS-CoV-2_20200820_B_qe2(None)	SARS-CoV-2_20200815_	635093626	635093626	635093626	0.9996	3	2	5.3		87.5
22299	SARS-CoV-2_20200820_B_qe21(None)	SARS-CoV-2_20200815_	635093626	635093626	635093626	1	5	3	6.9		87.5
22270	SARS-CoV-2_20200815_qe2(None)	SARS-CoV-2_20200815_	635093852	635093852	635093852	0.9946	1	1	2.9		25
22297	SARS-CoV-2_20200820_A_qe21(None)	SARS-CoV-2_20200815_	635093852	635093852	635093852	1	2	2	5.5		25
22270	SARS-CoV-2_20200815_qe2(None)	SARS-CoV-2_20200815_	635094765	635094765	635094765	0.9946	1	1	7.7		62.5
22291	SARS-CoV-2_20200820_A_qe1(None)	SARS-CoV-2_20200815_	635094765	635094765	635094765	0.9926	1	1	2		62.5
22292	SARS-CoV-2_20200820_A_qe2(None)	SARS-CoV-2_20200815_	635094765	635094765	635094765	1	3	2	4.4		62.5
22295	SARS-CoV-2_20200820_B_qe1(None)	SARS-CoV-2_20200815_	635094765	635094765	635094765	0.9728	1	1	2		62.5
22299	SARS-CoV-2_20200820_B_qe21(None)	SARS-CoV-2_20200815_	635094765	635094765	635094765	0.9778	4	1	2		62.5
22270	SARS-CoV-2_20200815_qe2(None)	SARS-CoV-2_20200815_	635094920	635094920	635094920	0.9946	1	1	3.8		37.5
22291	SARS-CoV-2_20200820_A_qe1(None)	SARS-CoV-2_20200815_	635094920	635094920	635094920	1	2	2	6.6		37.5
22292	SARS-CoV-2_20200820_A_qe2(None)	SARS-CoV-2_20200815_	635094920	635094920	635094920	0.991	2	1	2.8		37.5
22270	SARS-CoV-2_20200815_qe2(None)	SARS-CoV-2_20200815_	635095838	635095838	635095838	0.9946	1	1	2.6		37.5
22296	SARS-CoV-2_20200820_B_qe2(None)	SARS-CoV-2_20200815_	635095838	635095838	635095838	0.99	1	1	1.8		37.5
22299	SARS-CoV-2_20200820_B_qe21(None)	SARS-CoV-2_20200815_	635095838	635095838	635095838	0.9895	1	1	1.8		37.5
22270	SARS-CoV-2_20200815_qe2(None)	SARS-CoV-2_20200815_	635102073	635102073	635102073	0.9946	1	1	5.4		12.5
22270	SARS-CoV-2_20200815_qe2(None)	SARS-CoV-2_20200815_	635105817	635105817	635105817	0.9946	1	1	12		37.5
22291	SARS-CoV-2_20200820_A_qe1(None)	SARS-CoV-2_20200815_	635105817	635105817	635105817	0.9673	2	2	14		37.5
22295	SARS-CoV-2_20200820_B_qe1(None)	SARS-CoV-2_20200815_	635105817	635105817	635105817	0.9994	2	2	14		37.5
22270	SARS-CoV-2_20200815_qe2(None)	SARS-CoV-2_20200815_	635106483	635106483	635106483	0.9946	1	1	5.5		87.5
22291	SARS-CoV-2_20200820_A_qe1(None)	SARS-CoV-2_20200815_	635106483	635106483	635106483	0.9943	1	1	5.1		87.5
22292	SARS-CoV-2_20200820_A_qe2(None)	SARS-CoV-2_20200815_	635106483	635106483	635106483	0.9943	1	1	5.5		87.5
22297	SARS-CoV-2_20200820_A_qe21(None)	SARS-CoV-2_20200815_	635106483	635106483	635106483	0.9937	2	1	5.1		87.5
22295	SARS-CoV-2_20200820_B_qe1(None)	SARS-CoV-2_20200815_	635106483	635106483	635106483	1	3	2	10.6		87.5
22296	SARS-CoV-2_20200820_B_qe2(None)	SARS-CoV-2_20200815_	635106483	635106483	635106483	0.9993	2	2	10.6		87.5
22299	SARS-CoV-2_20200820_B_qe21(None)	SARS-CoV-2_20200815_	635106483	635106483	635106483	0.9931	2	1	5.1		87.5
22270	SARS-CoV-2_20200815_qe2(None)	SARS-CoV-2_20200815_	635108544	635108544	635108544	0.9946	1	1	5.3		62.5
22291	SARS-CoV-2_20200820_A_qe1(None)	SARS-CoV-2_20200815_	635108544	635108544	635108544	1	9	2	10.5		62.5
22292	SARS-CoV-2_20200820_A_qe2(None)	SARS-CoV-2_20200815_	635108544	635108544	635108544	1	9	2	10.5		62.5
22297	SARS-CoV-2_20200820_A_qe21(None)	SARS-CoV-2_20200815_	635108544	635108544	635108544	1	7	3	10.9		62.5
22296	SARS-CoV-2_20200820_B_qe2(None)	SARS-CoV-2_20200815_	635108544	635108544	635108544	0.99	1	1	5.1		62.5
22270	SARS-CoV-2_20200815_qe2(None)	SARS-CoV-2_20200815_	635115012	635115012	635115012	0.9946	1	1	7.1		62.5
22297	SARS-CoV-2_20200820_A_qe21(None)	SARS-CoV-2_20200815_	635115012	635115012	635115012	1	2	2	11.5		62.5
22295	SARS-CoV-2_20200820_B_qe1(None)	SARS-CoV-2_20200815_	635115012	635115012	635115012	1	6	5	26.2		62.5
