## Supplementary material for "A SARS-CoV-2 BioID-based virus-host membrane protein interactome and virus peptide compendium: new proteomics resources for COVID-19 research": Supp Table 1 (part 2 of 3)

### Sheet: 1. virion raw (continued)
Sample report
22296	SARS-CoV-2_20200820_B_qe2(None)	SARS-CoV-2_20200815_	635115012	635115012	635115012	0.9999	3	3	14.2		62.5
22299	SARS-CoV-2_20200820_B_qe21(None)	SARS-CoV-2_20200815_	635115012	635115012	635115012	1	7	4	16.4		62.5
22270	SARS-CoV-2_20200815_qe2(None)	SARS-CoV-2_20200815_	635121175	635121175	635121175	0.9946	1	1	3		87.5
22291	SARS-CoV-2_20200820_A_qe1(None)	SARS-CoV-2_20200815_	635121175	635121175	635121175	1	8	7	11.3		87.5
22292	SARS-CoV-2_20200820_A_qe2(None)	SARS-CoV-2_20200815_	635121175	635121175	635121175	1	9	7	11.3		87.5
22297	SARS-CoV-2_20200820_A_qe21(None)	SARS-CoV-2_20200815_	635121175	635121175	635121175	1	11	7	11.5		87.5
22295	SARS-CoV-2_20200820_B_qe1(None)	SARS-CoV-2_20200815_	635121175	635121175	635121175	1	7	5	8.9		87.5
22296	SARS-CoV-2_20200820_B_qe2(None)	SARS-CoV-2_20200815_	635121175	635121175	635121175	1	8	5	8.9		87.5
22299	SARS-CoV-2_20200820_B_qe21(None)	SARS-CoV-2_20200815_	635121175	635121175	635121175	0.991	4	1	1.3		87.5
22270	SARS-CoV-2_20200815_qe2(None)	SARS-CoV-2_20200815_	635125595	635125595	635125595	0.9946	1	1	5.9		87.5
22291	SARS-CoV-2_20200820_A_qe1(None)	SARS-CoV-2_20200815_	635125595	635125595	635125595	0.9943	2	1	7.3		87.5
22292	SARS-CoV-2_20200820_A_qe2(None)	SARS-CoV-2_20200815_	635125595	635125595	635125595	0.9755	2	2	15.2		87.5
22297	SARS-CoV-2_20200820_A_qe21(None)	SARS-CoV-2_20200815_	635125595	635125595	635125595	0.9933	1	1	3.7		87.5
22295	SARS-CoV-2_20200820_B_qe1(None)	SARS-CoV-2_20200815_	635125595	635125595	635125595	0.994	1	1	7.3		87.5
22296	SARS-CoV-2_20200820_B_qe2(None)	SARS-CoV-2_20200815_	635125595	635125595	635125595	0.9939	1	1	9.8		87.5
22299	SARS-CoV-2_20200820_B_qe21(None)	SARS-CoV-2_20200815_	635125595	635125595	635125595	0.9992	2	2	13.2		87.5
22270	SARS-CoV-2_20200815_qe2(None)	SARS-CoV-2_20200815_	635134376	635134376	635134376	0.9946	1	1	6.8		87.5
22291	SARS-CoV-2_20200820_A_qe1(None)	SARS-CoV-2_20200815_	635134376	635134376	635134376	0.9943	2	1	6.8		87.5
22292	SARS-CoV-2_20200820_A_qe2(None)	SARS-CoV-2_20200815_	635134376	635134376	635134376	0.9944	2	1	10.9		87.5
22297	SARS-CoV-2_20200820_A_qe21(None)	SARS-CoV-2_20200815_	635134376	635134376	635134376	1	4	2	10.9		87.5
22295	SARS-CoV-2_20200820_B_qe1(None)	SARS-CoV-2_20200815_	635134376	635134376	635134376	0.994	2	1	6.8		87.5
22296	SARS-CoV-2_20200820_B_qe2(None)	SARS-CoV-2_20200815_	635134376	635134376	635134376	1	4	2	11.6		87.5
22299	SARS-CoV-2_20200820_B_qe21(None)	SARS-CoV-2_20200815_	635134376	635134376	635134376	1	5	2	10.9		87.5
22270	SARS-CoV-2_20200815_qe2(None)	SARS-CoV-2_20200815_	635136355	635136355	635136355	0.9946	1	1	11.4		87.5
22291	SARS-CoV-2_20200820_A_qe1(None)	SARS-CoV-2_20200815_	635136355	635136355	635136355	1	3	2	12.3		87.5
22292	SARS-CoV-2_20200820_A_qe2(None)	SARS-CoV-2_20200815_	635136355	635136355	635136355	1	3	3	19.4		87.5
22297	SARS-CoV-2_20200820_A_qe21(None)	SARS-CoV-2_20200815_	635136355	635136355	635136355	0.9936	3	1	6.6		87.5
22295	SARS-CoV-2_20200820_B_qe1(None)	SARS-CoV-2_20200815_	635136355	635136355	635136355	1	4	3	29.9		87.5
22296	SARS-CoV-2_20200820_B_qe2(None)	SARS-CoV-2_20200815_	635136355	635136355	635136355	1	3	3	24.2		87.5
22299	SARS-CoV-2_20200820_B_qe21(None)	SARS-CoV-2_20200815_	635136355	635136355	635136355	0.9919	1	1	6.6		87.5
22270	SARS-CoV-2_20200815_qe2(None)	SARS-CoV-2_20200815_	635138112	635138112	635138112	0.9946	1	1	2.5		12.5
22270	SARS-CoV-2_20200815_qe2(None)	SARS-CoV-2_20200815_	635139325	635139325	635139325	0.9946	1	1	2.5		87.5
22291	SARS-CoV-2_20200820_A_qe1(None)	SARS-CoV-2_20200815_	635139325	635139325	635139325	1	61	23	25.2		87.5
22292	SARS-CoV-2_20200820_A_qe2(None)	SARS-CoV-2_20200815_	635139325	635139325	635139325	1	63	23	25.6		87.5
22297	SARS-CoV-2_20200820_A_qe21(None)	SARS-CoV-2_20200815_	635139325	635139325	635139325	1	56	21	24.5		87.5
22295	SARS-CoV-2_20200820_B_qe1(None)	SARS-CoV-2_20200815_	635139325	635139325	635139325	1	7	4	7.4		87.5
22296	SARS-CoV-2_20200820_B_qe2(None)	SARS-CoV-2_20200815_	635139325	635139325	635139325	1	9	5	9.4		87.5
22299	SARS-CoV-2_20200820_B_qe21(None)	SARS-CoV-2_20200815_	635139325	635139325	635139325	1	4	3	4.7		87.5
22270	SARS-CoV-2_20200815_qe2(None)	SARS-CoV-2_20200815_	635143385	635143385	635143385	0.9946	1	1	11.5		87.5
22291	SARS-CoV-2_20200820_A_qe1(None)	SARS-CoV-2_20200815_	635143385	635143385	635143385	0.9943	4	1	11.5		87.5
22292	SARS-CoV-2_20200820_A_qe2(None)	SARS-CoV-2_20200815_	635143385	635143385	635143385	0.9944	5	1	11.5		87.5
22297	SARS-CoV-2_20200820_A_qe21(None)	SARS-CoV-2_20200815_	635143385	635143385	635143385	0.994	2	1	11.5		87.5
22295	SARS-CoV-2_20200820_B_qe1(None)	SARS-CoV-2_20200815_	635143385	635143385	635143385	0.994	2	1	11.5		87.5
22296	SARS-CoV-2_20200820_B_qe2(None)	SARS-CoV-2_20200815_	635143385	635143385	635143385	0.9939	2	1	11.5		87.5
22299	SARS-CoV-2_20200820_B_qe21(None)	SARS-CoV-2_20200815_	635143385	635143385	635143385	0.9856	1	1	11.5		87.5
22270	SARS-CoV-2_20200815_qe2(None)	SARS-CoV-2_20200815_	635135455	635135455	635135455	0.9946	1	1	3.4		50
22297	SARS-CoV-2_20200820_A_qe21(None)	SARS-CoV-2_20200815_	635135455	635135455	635135455	1	3	3	3.6		50
22295	SARS-CoV-2_20200820_B_qe1(None)	SARS-CoV-2_20200815_	635135455	635135455	635135455	0.994	1	1	1.9		50
22299	SARS-CoV-2_20200820_B_qe21(None)	SARS-CoV-2_20200815_	635135455	635135455	635135455	1	6	4	5.2		50
22270	SARS-CoV-2_20200815_qe2(None)	SARS-CoV-2_20200815_	635011551	635011551	635011551	0.9945	1	1	2.5		75
22291	SARS-CoV-2_20200820_A_qe1(None)	SARS-CoV-2_20200815_	635011551	635011551	635011551	0.9942	1	1	2.5		75
22292	SARS-CoV-2_20200820_A_qe2(None)	SARS-CoV-2_20200815_	635011551	635011551	635011551	0.9942	2	1	2.5		75
22297	SARS-CoV-2_20200820_A_qe21(None)	SARS-CoV-2_20200815_	635011551	635011551	635011551	0.9445	2	1	2.5		75
22296	SARS-CoV-2_20200820_B_qe2(None)	SARS-CoV-2_20200815_	635011551	635011551	635011551	0.9924	1	1	2.5		75
22299	SARS-CoV-2_20200820_B_qe21(None)	SARS-CoV-2_20200815_	635011551	635011551	635011551	0.9924	1	1	2.5		75
22270	SARS-CoV-2_20200815_qe2(None)	SARS-CoV-2_20200815_	635015036	635015036	635015036	0.9945	1	1	3.4		25
22296	SARS-CoV-2_20200820_B_qe2(None)	SARS-CoV-2_20200815_	635015036	635015036	635015036	0.9939	1	1	3.4		25
22270	SARS-CoV-2_20200815_qe2(None)	SARS-CoV-2_20200815_	635021756	635021756	635021756	0.9945	1	1	7.8		12.5
22270	SARS-CoV-2_20200815_qe2(None)	SARS-CoV-2_20200815_	635032364	635032364	635032364	0.9945	1	1	1.7		12.5
22270	SARS-CoV-2_20200815_qe2(None)	SARS-CoV-2_20200815_	635034777	635034777	635034777	0.9945	1	1	1.8		12.5
22270	SARS-CoV-2_20200815_qe2(None)	SARS-CoV-2_20200815_	635041130	635041130	635041130	0.9945	1	1	4.5		12.5
22270	SARS-CoV-2_20200815_qe2(None)	SARS-CoV-2_20200815_	635041201	635041201	635041201	0.9945	1	1	2.3		12.5
22270	SARS-CoV-2_20200815_qe2(None)	SARS-CoV-2_20200815_	635042020	635042020	635042020	0.9945	1	1	1.7		12.5
22270	SARS-CoV-2_20200815_qe2(None)	SARS-CoV-2_20200815_	635045236	635045236	635045236	0.9945	1	1	4.4		12.5
22270	SARS-CoV-2_20200815_qe2(None)	SARS-CoV-2_20200815_	635060877	635060877	635060877	0.9945	1	1	5		12.5
22270	SARS-CoV-2_20200815_qe2(None)	SARS-CoV-2_20200815_	635081703	635081703	635081703	0.9945	1	1	10.7		12.5
22270	SARS-CoV-2_20200815_qe2(None)	SARS-CoV-2_20200815_	635091073	635091073	635091073	0.9945	1	1	2.1		75
22291	SARS-CoV-2_20200820_A_qe1(None)	SARS-CoV-2_20200815_	635091073	635091073	635091073	0.9938	2	1	2.1		75
22292	SARS-CoV-2_20200820_A_qe2(None)	SARS-CoV-2_20200815_	635091073	635091073	635091073	0.9942	2	1	2.1		75
22297	SARS-CoV-2_20200820_A_qe21(None)	SARS-CoV-2_20200815_	635091073	635091073	635091073	0.994	1	1	2.8		75
22295	SARS-CoV-2_20200820_B_qe1(None)	SARS-CoV-2_20200815_	635091073	635091073	635091073	0.9568	2	1	2.1		75
22296	SARS-CoV-2_20200820_B_qe2(None)	SARS-CoV-2_20200815_	635091073	635091073	635091073	0.9808	1	1	2.1		75
22270	SARS-CoV-2_20200815_qe2(None)	SARS-CoV-2_20200815_	635094854	635094854	635094854	0.9945	1	1	1.2		75
22291	SARS-CoV-2_20200820_A_qe1(None)	SARS-CoV-2_20200815_	635094854	635094854	635094854	1	10	6	7.8		75
22292	SARS-CoV-2_20200820_A_qe2(None)	SARS-CoV-2_20200815_	635094854	635094854	635094854	1	10	6	7.6		75
22297	SARS-CoV-2_20200820_A_qe21(None)	SARS-CoV-2_20200815_	635094854	635094854	635094854	1	9	6	8.6		75
22295	SARS-CoV-2_20200820_B_qe1(None)	SARS-CoV-2_20200815_	635094854	635094854	635094854	0.9843	1	1	2.7		75
22299	SARS-CoV-2_20200820_B_qe21(None)	SARS-CoV-2_20200815_	635094854	635094854	635094854	0.9983	1	1	2.1		75
22270	SARS-CoV-2_20200815_qe2(None)	SARS-CoV-2_20200815_	635100881	635100881	635100881	0.9945	1	1	3.6		12.5
22270	SARS-CoV-2_20200815_qe2(None)	SARS-CoV-2_20200815_	635105286	635105286	635105286	0.9945	1	1	10.7		37.5
22291	SARS-CoV-2_20200820_A_qe1(None)	SARS-CoV-2_20200815_	635105286	635105286	635105286	0.9899	1	1	5.2		37.5
22295	SARS-CoV-2_20200820_B_qe1(None)	SARS-CoV-2_20200815_	635105286	635105286	635105286	0.994	1	1	5.2		37.5
22270	SARS-CoV-2_20200815_qe2(None)	SARS-CoV-2_20200815_	635106500	635106500	635106500	0.9945	1	1	5.5		12.5
22270	SARS-CoV-2_20200815_qe2(None)	SARS-CoV-2_20200815_	635115384	635115384	635115384	0.9945	1	1	2.6		37.5
22297	SARS-CoV-2_20200820_A_qe21(None)	SARS-CoV-2_20200815_	635115384	635115384	635115384	0.9888	2	1	2.6		37.5
22295	SARS-CoV-2_20200820_B_qe1(None)	SARS-CoV-2_20200815_	635115384	635115384	635115384	0.9892	1	1	2.6		37.5
22270	SARS-CoV-2_20200815_qe2(None)	SARS-CoV-2_20200815_	635127835	635127835	635127835	0.9945	1	1	5.1		12.5
22270	SARS-CoV-2_20200815_qe2(None)	SARS-CoV-2_20200815_	635137618	635137618	635137618	0.9945	1	1	2.8		12.5
22270	SARS-CoV-2_20200815_qe2(None)	SARS-CoV-2_20200815_	635137719	635137719	635137719	0.9945	1	1	9.6		12.5
22270	SARS-CoV-2_20200815_qe2(None)	SARS-CoV-2_20200815_	635143770	635143770	635143770	0.9945	1	1	10		50
22291	SARS-CoV-2_20200820_A_qe1(None)	SARS-CoV-2_20200815_	635143770	635143770	635143770	1	18	4	31		50
22292	SARS-CoV-2_20200820_A_qe2(None)	SARS-CoV-2_20200815_	635143770	635143770	635143770	1	20	6	43.7		50
22297	SARS-CoV-2_20200820_A_qe21(None)	SARS-CoV-2_20200815_	635143770	635143770	635143770	1	10	6	42.9		50
22270	SARS-CoV-2_20200815_qe2(None)	SARS-CoV-2_20200815_	635044050	635044050	635044050	0.9847	1	1	7.5		75
22291	SARS-CoV-2_20200820_A_qe1(None)	SARS-CoV-2_20200815_	635044050	635044050	635044050	0.9999	4	2	23.8		75
22292	SARS-CoV-2_20200820_A_qe2(None)	SARS-CoV-2_20200815_	635044050	635044050	635044050	0.9999	5	2	23.8		75
22297	SARS-CoV-2_20200820_A_qe21(None)	SARS-CoV-2_20200815_	635044050	635044050	635044050	0.9836	2	1	7.5		75
22296	SARS-CoV-2_20200820_B_qe2(None)	SARS-CoV-2_20200815_	635044050	635044050	635044050	1	4	2	23.8		75
22299	SARS-CoV-2_20200820_B_qe21(None)	SARS-CoV-2_20200815_	635044050	635044050	635044050	0.9789	2	1	7.5		75
22270	SARS-CoV-2_20200815_qe2(None)	SARS-CoV-2_20200815_	635061545	635061545	635061545	0.9944	1	1	5.6		75
22291	SARS-CoV-2_20200820_A_qe1(None)	SARS-CoV-2_20200815_	635061545	635061545	635061545	1	3	2	10.3		75
22292	SARS-CoV-2_20200820_A_qe2(None)	SARS-CoV-2_20200815_	635061545	635061545	635061545	0.9943	1	1	5.6		75
22297	SARS-CoV-2_20200820_A_qe21(None)	SARS-CoV-2_20200815_	635061545	635061545	635061545	1	3	3	23.7		75
22295	SARS-CoV-2_20200820_B_qe1(None)	SARS-CoV-2_20200815_	635061545	635061545	635061545	0.9899	1	1	5.6		75
22299	SARS-CoV-2_20200820_B_qe21(None)	SARS-CoV-2_20200815_	635061545	635061545	635061545	0.9999	2	2	13.7		75
22270	SARS-CoV-2_20200815_qe2(None)	SARS-CoV-2_20200815_	635092276	635092276	635092276	0.9944	1	1	2.3		12.5
22270	SARS-CoV-2_20200815_qe2(None)	SARS-CoV-2_20200815_	635010931	635010931	635010931	0.9943	1	1	3.3		37.5
22297	SARS-CoV-2_20200820_A_qe21(None)	SARS-CoV-2_20200815_	635010931	635010931	635010931	0.9998	2	2	7.5		37.5
22295	SARS-CoV-2_20200820_B_qe1(None)	SARS-CoV-2_20200815_	635010931	635010931	635010931	0.9863	1	1	3.3		37.5
22270	SARS-CoV-2_20200815_qe2(None)	SARS-CoV-2_20200815_	635043241	635043241	635043241	0.9943	1	1	9.3		12.5
22270	SARS-CoV-2_20200815_qe2(None)	SARS-CoV-2_20200815_	635063151	635063151	635063151	0.9943	1	1	5.7		87.5
22291	SARS-CoV-2_20200820_A_qe1(None)	SARS-CoV-2_20200815_	635063151	635063151	635063151	0.9941	3	1	8.2		87.5
22292	SARS-CoV-2_20200820_A_qe2(None)	SARS-CoV-2_20200815_	635063151	635063151	635063151	1	5	2	13.9		87.5
22297	SARS-CoV-2_20200820_A_qe21(None)	SARS-CoV-2_20200815_	635063151	635063151	635063151	1	5	3	18.4		87.5
22295	SARS-CoV-2_20200820_B_qe1(None)	SARS-CoV-2_20200815_	635063151	635063151	635063151	0.9999	2	2	13.9		87.5
22296	SARS-CoV-2_20200820_B_qe2(None)	SARS-CoV-2_20200815_	635063151	635063151	635063151	0.9997	2	2	13.9		87.5
22299	SARS-CoV-2_20200820_B_qe21(None)	SARS-CoV-2_20200815_	635063151	635063151	635063151	0.9914	2	1	8.2		87.5
22270	SARS-CoV-2_20200815_qe2(None)	SARS-CoV-2_20200815_	635076564	635076564	635076564	0.9943	1	1	0.9		37.5
22291	SARS-CoV-2_20200820_A_qe1(None)	SARS-CoV-2_20200815_	635076564	635076564	635076564	0.9939	1	1	0.8		37.5
22297	SARS-CoV-2_20200820_A_qe21(None)	SARS-CoV-2_20200815_	635076564	635076564	635076564	0.994	2	1	0.8		37.5
22270	SARS-CoV-2_20200815_qe2(None)	SARS-CoV-2_20200815_	635121126	635121126	635121126	0.9943	1	1	5.4		12.5
22270	SARS-CoV-2_20200815_qe2(None)	SARS-CoV-2_20200815_	635129706	635129706	635129706	0.9943	1	1	0.5		25
22292	SARS-CoV-2_20200820_A_qe2(None)	SARS-CoV-2_20200815_	635129706	635129706	635129706	0.9903	1	1	0.5		25
22270	SARS-CoV-2_20200815_qe2(None)	SARS-CoV-2_20200815_	635140201	635140201	635140201	0.9943	1	1	2		87.5
22291	SARS-CoV-2_20200820_A_qe1(None)	SARS-CoV-2_20200815_	635140201	635140201	635140201	1	4	4	11.4		87.5
22292	SARS-CoV-2_20200820_A_qe2(None)	SARS-CoV-2_20200815_	635140201	635140201	635140201	1	3	3	9.3		87.5
22297	SARS-CoV-2_20200820_A_qe21(None)	SARS-CoV-2_20200815_	635140201	635140201	635140201	1	6	4	9.7		87.5
22295	SARS-CoV-2_20200820_B_qe1(None)	SARS-CoV-2_20200815_	635140201	635140201	635140201	0.9963	2	2	5.7		87.5
22296	SARS-CoV-2_20200820_B_qe2(None)	SARS-CoV-2_20200815_	635140201	635140201	635140201	0.9939	1	1	3.7		87.5
22299	SARS-CoV-2_20200820_B_qe21(None)	SARS-CoV-2_20200815_	635140201	635140201	635140201	0.99	1	1	2		87.5
22270	SARS-CoV-2_20200815_qe2(None)	SARS-CoV-2_20200815_	635013694	635013694	635013694	0.9942	1	1	3.2		62.5
22291	SARS-CoV-2_20200820_A_qe1(None)	SARS-CoV-2_20200815_	635013694	635013694	635013694	0.9908	1	1	3.2		62.5
22292	SARS-CoV-2_20200820_A_qe2(None)	SARS-CoV-2_20200815_	635013694	635013694	635013694	0.9934	1	1	3.2		62.5
22295	SARS-CoV-2_20200820_B_qe1(None)	SARS-CoV-2_20200815_	635013694	635013694	635013694	0.9893	1	1	3.2		62.5
22299	SARS-CoV-2_20200820_B_qe21(None)	SARS-CoV-2_20200815_	635013694	635013694	635013694	0.9544	1	1	5.1		62.5
22270	SARS-CoV-2_20200815_qe2(None)	SARS-CoV-2_20200815_	635055260	635055260	635055260	0.9942	1	1	3.6		62.5
22291	SARS-CoV-2_20200820_A_qe1(None)	SARS-CoV-2_20200815_	635055260	635055260	635055260	0.9939	2	1	4.5		62.5
22292	SARS-CoV-2_20200820_A_qe2(None)	SARS-CoV-2_20200815_	635055260	635055260	635055260	0.9932	2	1	4.5		62.5
22297	SARS-CoV-2_20200820_A_qe21(None)	SARS-CoV-2_20200815_	635055260	635055260	635055260	0.9935	2	1	4.5		62.5
22296	SARS-CoV-2_20200820_B_qe2(None)	SARS-CoV-2_20200815_	635055260	635055260	635055260	0.9618	1	1	3.6		62.5
22270	SARS-CoV-2_20200815_qe2(None)	SARS-CoV-2_20200815_	635108195	635108195	635108195	0.9942	1	1	6.5		37.5
22291	SARS-CoV-2_20200820_A_qe1(None)	SARS-CoV-2_20200815_	635108195	635108195	635108195	0.9943	2	1	11.4		37.5
22295	SARS-CoV-2_20200820_B_qe1(None)	SARS-CoV-2_20200815_	635108195	635108195	635108195	0.9988	2	1	28.2		37.5
22270	SARS-CoV-2_20200815_qe2(None)	SARS-CoV-2_20200815_	635141619	635141619	635141619	0.9942	1	1	8.4		25
22295	SARS-CoV-2_20200820_B_qe1(None)	SARS-CoV-2_20200815_	635141619	635141619	635141619	0.9988	1	1	14.3		25
22270	SARS-CoV-2_20200815_qe2(None)	SARS-CoV-2_20200815_	635045153	635045153	635045153	0.9941	1	1	0.5		25
22299	SARS-CoV-2_20200820_B_qe21(None)	SARS-CoV-2_20200815_	635045153	635045153	635045153	0.9999	3	2	0.8		25
22270	SARS-CoV-2_20200815_qe2(None)	SARS-CoV-2_20200815_	635063781	635063781	635063781	0.9941	1	1	1.9		50
22297	SARS-CoV-2_20200820_A_qe21(None)	SARS-CoV-2_20200815_	635063781	635063781	635063781	1	2	2	4.3		50
22296	SARS-CoV-2_20200820_B_qe2(None)	SARS-CoV-2_20200815_	635063781	635063781	635063781	0.9764	1	1	1.9		50
22299	SARS-CoV-2_20200820_B_qe21(None)	SARS-CoV-2_20200815_	635063781	635063781	635063781	1	2	2	4.3		50
22270	SARS-CoV-2_20200815_qe2(None)	SARS-CoV-2_20200815_	635137023	635137023	635137023	0.994	1	1	2.5		75
22291	SARS-CoV-2_20200820_A_qe1(None)	SARS-CoV-2_20200815_	635137023	635137023	635137023	0.9927	1	1	2.5		75
22292	SARS-CoV-2_20200820_A_qe2(None)	SARS-CoV-2_20200815_	635137023	635137023	635137023	0.993	1	1	2.5		75
22297	SARS-CoV-2_20200820_A_qe21(None)	SARS-CoV-2_20200815_	635137023	635137023	635137023	0.9931	3	1	2.5		75
22295	SARS-CoV-2_20200820_B_qe1(None)	SARS-CoV-2_20200815_	635137023	635137023	635137023	0.9897	1	1	2.5		75
22299	SARS-CoV-2_20200820_B_qe21(None)	SARS-CoV-2_20200815_	635137023	635137023	635137023	0.9908	1	1	2.5		75
22270	SARS-CoV-2_20200815_qe2(None)	SARS-CoV-2_20200815_	635046492	635046492	635046492	0.9939	1	1	5.3		62.5
22291	SARS-CoV-2_20200820_A_qe1(None)	SARS-CoV-2_20200815_	635046492	635046492	635046492	0.9938	1	1	5.3		62.5
22292	SARS-CoV-2_20200820_A_qe2(None)	SARS-CoV-2_20200815_	635046492	635046492	635046492	0.994	3	1	5.3		62.5
22297	SARS-CoV-2_20200820_A_qe21(None)	SARS-CoV-2_20200815_	635046492	635046492	635046492	1	2	2	10.6		62.5
22296	SARS-CoV-2_20200820_B_qe2(None)	SARS-CoV-2_20200815_	635046492	635046492	635046492	0.992	1	1	5.3		62.5
22270	SARS-CoV-2_20200815_qe2(None)	SARS-CoV-2_20200815_	635087028	635087028	635087028	0.9939	1	1	3.3		25
22299	SARS-CoV-2_20200820_B_qe21(None)	SARS-CoV-2_20200815_	635087028	635087028	635087028	0.9921	1	1	3.3		25
22270	SARS-CoV-2_20200815_qe2(None)	SARS-CoV-2_20200815_	635026303	635026303	635026303	0.9938	1	1	3.8		50
22297	SARS-CoV-2_20200820_A_qe21(None)	SARS-CoV-2_20200815_	635026303	635026303	635026303	0.9995	7	2	11.5		50
22295	SARS-CoV-2_20200820_B_qe1(None)	SARS-CoV-2_20200815_	635026303	635026303	635026303	1	4	2	7.4		50
22299	SARS-CoV-2_20200820_B_qe21(None)	SARS-CoV-2_20200815_	635026303	635026303	635026303	1	7	3	11.5		50
22270	SARS-CoV-2_20200815_qe2(None)	SARS-CoV-2_20200815_	635046698	635046698	635046698	0.9937	1	1	4.9		25
22297	SARS-CoV-2_20200820_A_qe21(None)	SARS-CoV-2_20200815_	635046698	635046698	635046698	0.9902	1	1	4.9		25
22270	SARS-CoV-2_20200815_qe2(None)	SARS-CoV-2_20200815_	635057043	635057043	635057043	0.9935	1	1	5		75
22291	SARS-CoV-2_20200820_A_qe1(None)	SARS-CoV-2_20200815_	635057043	635057043	635057043	0.9925	1	1	5.4		75
22292	SARS-CoV-2_20200820_A_qe2(None)	SARS-CoV-2_20200815_	635057043	635057043	635057043	0.9931	2	1	5.4		75
22297	SARS-CoV-2_20200820_A_qe21(None)	SARS-CoV-2_20200815_	635057043	635057043	635057043	1	6	3	19.8		75
22296	SARS-CoV-2_20200820_B_qe2(None)	SARS-CoV-2_20200815_	635057043	635057043	635057043	0.9808	1	1	5		75
22299	SARS-CoV-2_20200820_B_qe21(None)	SARS-CoV-2_20200815_	635057043	635057043	635057043	1	7	3	19.8		75
22270	SARS-CoV-2_20200815_qe2(None)	SARS-CoV-2_20200815_	635080878	635080878	635080878	0.9934	1	1	2.5		25
22299	SARS-CoV-2_20200820_B_qe21(None)	SARS-CoV-2_20200815_	635080878	635080878	635080878	0.9909	2	1	2.2		25
22270	SARS-CoV-2_20200815_qe2(None)	SARS-CoV-2_20200815_	635080592	635080592	635080592	0.9933	1	1	2.6		12.5
22270	SARS-CoV-2_20200815_qe2(None)	SARS-CoV-2_20200815_	635135252	635135252	635135252	0.9933	1	1	7.9		25
22297	SARS-CoV-2_20200820_A_qe21(None)	SARS-CoV-2_20200815_	635135252	635135252	635135252	0.9881	1	1	7.9		25
22270	SARS-CoV-2_20200815_qe2(None)	SARS-CoV-2_20200815_	635020637	635020637	635020637	0.993	1	1	7.1		50
22297	SARS-CoV-2_20200820_A_qe21(None)	SARS-CoV-2_20200815_	635020637	635020637	635020637	0.9929	2	1	7.1		50
22295	SARS-CoV-2_20200820_B_qe1(None)	SARS-CoV-2_20200815_	635020637	635020637	635020637	0.9844	1	1	7.1		50
22299	SARS-CoV-2_20200820_B_qe21(None)	SARS-CoV-2_20200815_	635020637	635020637	635020637	0.9863	2	1	7.1		50
22270	SARS-CoV-2_20200815_qe2(None)	SARS-CoV-2_20200815_	635047268	635047268	635047268	0.993	1	1	2.4		75
22291	SARS-CoV-2_20200820_A_qe1(None)	SARS-CoV-2_20200815_	635047268	635047268	635047268	1	3	2	8.1		75
22292	SARS-CoV-2_20200820_A_qe2(None)	SARS-CoV-2_20200815_	635047268	635047268	635047268	1	4	2	5.6		75
22295	SARS-CoV-2_20200820_B_qe1(None)	SARS-CoV-2_20200815_	635047268	635047268	635047268	0.9787	2	1	1.9		75
22296	SARS-CoV-2_20200820_B_qe2(None)	SARS-CoV-2_20200815_	635047268	635047268	635047268	0.9992	3	2	6.2		75
22299	SARS-CoV-2_20200820_B_qe21(None)	SARS-CoV-2_20200815_	635047268	635047268	635047268	0.9853	2	1	1.9		75
22270	SARS-CoV-2_20200815_qe2(None)	SARS-CoV-2_20200815_	635057101	635057101	635057101	0.9929	1	1	8.2		62.5
22291	SARS-CoV-2_20200820_A_qe1(None)	SARS-CoV-2_20200815_	635057101	635057101	635057101	0.9939	2	1	8.2		62.5
22292	SARS-CoV-2_20200820_A_qe2(None)	SARS-CoV-2_20200815_	635057101	635057101	635057101	0.973	1	1	8.2		62.5
22297	SARS-CoV-2_20200820_A_qe21(None)	SARS-CoV-2_20200815_	635057101	635057101	635057101	0.9923	1	1	8.2		62.5
22295	SARS-CoV-2_20200820_B_qe1(None)	SARS-CoV-2_20200815_	635057101	635057101	635057101	0.9824	1	1	8.2		62.5
22270	SARS-CoV-2_20200815_qe2(None)	SARS-CoV-2_20200815_	635025434	635025434	635025434	0.9927	1	1	1.4		25
22296	SARS-CoV-2_20200820_B_qe2(None)	SARS-CoV-2_20200815_	635025434	635025434	635025434	0.9489	1	1	1.4		25
22270	SARS-CoV-2_20200815_qe2(None)	SARS-CoV-2_20200815_	635138518	635138518	635138518	0.9927	1	1	3.7		50
22291	SARS-CoV-2_20200820_A_qe1(None)	SARS-CoV-2_20200815_	635138518	635138518	635138518	1	2	2	4.2		50
22292	SARS-CoV-2_20200820_A_qe2(None)	SARS-CoV-2_20200815_	635138518	635138518	635138518	1	2	2	4.2		50
22297	SARS-CoV-2_20200820_A_qe21(None)	SARS-CoV-2_20200815_	635138518	635138518	635138518	1	3	2	4.2		50
22270	SARS-CoV-2_20200815_qe2(None)	SARS-CoV-2_20200815_	635115437	635115437	635115437	0.9926	1	1	1.8		62.5
22297	SARS-CoV-2_20200820_A_qe21(None)	SARS-CoV-2_20200815_	635115437	635115437	635115437	0.9998	2	2	3.3		62.5
22295	SARS-CoV-2_20200820_B_qe1(None)	SARS-CoV-2_20200815_	635115437	635115437	635115437	0.9949	2	2	3.4		62.5
22296	SARS-CoV-2_20200820_B_qe2(None)	SARS-CoV-2_20200815_	635115437	635115437	635115437	0.975	2	1	4.5		62.5
22299	SARS-CoV-2_20200820_B_qe21(None)	SARS-CoV-2_20200815_	635115437	635115437	635115437	0.9773	1	1	1.8		62.5
22270	SARS-CoV-2_20200815_qe2(None)	SARS-CoV-2_20200815_	635018070	635018070	635018070	0.9918	1	1	3.1		12.5
22270	SARS-CoV-2_20200815_qe2(None)	SARS-CoV-2_20200815_	635081773	635081773	635081773	0.9916	1	1	3		25
22291	SARS-CoV-2_20200820_A_qe1(None)	SARS-CoV-2_20200815_	635081773	635081773	635081773	0.9943	2	1	3		25
22270	SARS-CoV-2_20200815_qe2(None)	SARS-CoV-2_20200815_	635076440	635076440	635076440	0.9914	1	1	5.6		12.5
22270	SARS-CoV-2_20200815_qe2(None)	SARS-CoV-2_20200815_	635094329	635094329	635094329	0.9914	1	1	0.3		25
22296	SARS-CoV-2_20200820_B_qe2(None)	SARS-CoV-2_20200815_	635094329	635094329	635094329	0.9452	3	3	1.1		25
22270	SARS-CoV-2_20200815_qe2(None)	SARS-CoV-2_20200815_	635085793	635085793	635085793	0.9909	1	1	4		62.5
22291	SARS-CoV-2_20200820_A_qe1(None)	SARS-CoV-2_20200815_	635085793	635085793	635085793	1	4	2	3.2		62.5
22292	SARS-CoV-2_20200820_A_qe2(None)	SARS-CoV-2_20200815_	635085793	635085793	635085793	1	5	3	4.2		62.5
22295	SARS-CoV-2_20200820_B_qe1(None)	SARS-CoV-2_20200815_	635085793	635085793	635085793	0.994	1	1	1.6		62.5
22296	SARS-CoV-2_20200820_B_qe2(None)	SARS-CoV-2_20200815_	635085793	635085793	635085793	0.9939	1	1	1.6		62.5
22270	SARS-CoV-2_20200815_qe2(None)	SARS-CoV-2_20200815_	635067400	635067400	635067400	0.9908	1	1	5.5		12.5
22270	SARS-CoV-2_20200815_qe2(None)	SARS-CoV-2_20200815_	635123410	635123410	635123410	0.9906	1	1	4.7		50
22291	SARS-CoV-2_20200820_A_qe1(None)	SARS-CoV-2_20200815_	635123410	635123410	635123410	0.9943	2	1	6.4		50
22292	SARS-CoV-2_20200820_A_qe2(None)	SARS-CoV-2_20200815_	635123410	635123410	635123410	0.9944	1	1	6.4		50
22297	SARS-CoV-2_20200820_A_qe21(None)	SARS-CoV-2_20200815_	635123410	635123410	635123410	1	6	2	11.1		50
22270	SARS-CoV-2_20200815_qe2(None)	SARS-CoV-2_20200815_	635097564	635097564	635097564	0.9904	1	1	1.2		12.5
22270	SARS-CoV-2_20200815_qe2(None)	SARS-CoV-2_20200815_	635021118	635021118	635021118	0.9897	1	1	3.5		12.5
22270	SARS-CoV-2_20200815_qe2(None)	SARS-CoV-2_20200815_	635051971	635051971	635051971	0.9897	1	1	1.5		12.5
22270	SARS-CoV-2_20200815_qe2(None)	SARS-CoV-2_20200815_	635120679	635120679	635120679	0.9897	1	1	8.1		87.5
22291	SARS-CoV-2_20200820_A_qe1(None)	SARS-CoV-2_20200815_	635120679	635120679	635120679	0.9946	4	2	11.5		87.5
22292	SARS-CoV-2_20200820_A_qe2(None)	SARS-CoV-2_20200815_	635120679	635120679	635120679	0.977	4	1	11.5		87.5
22297	SARS-CoV-2_20200820_A_qe21(None)	SARS-CoV-2_20200815_	635120679	635120679	635120679	1	4	2	11.5		87.5
22295	SARS-CoV-2_20200820_B_qe1(None)	SARS-CoV-2_20200815_	635120679	635120679	635120679	1	4	2	11.5		87.5
22296	SARS-CoV-2_20200820_B_qe2(None)	SARS-CoV-2_20200815_	635120679	635120679	635120679	0.9812	3	1	8.1		87.5
22299	SARS-CoV-2_20200820_B_qe21(None)	SARS-CoV-2_20200815_	635120679	635120679	635120679	1	5	2	11.5		87.5
22270	SARS-CoV-2_20200815_qe2(None)	SARS-CoV-2_20200815_	635120333	635120333	635120333	0.9896	1	1	3.5		37.5
22291	SARS-CoV-2_20200820_A_qe1(None)	SARS-CoV-2_20200815_	635120333	635120333	635120333	0.9942	1	1	3.5		37.5
22292	SARS-CoV-2_20200820_A_qe2(None)	SARS-CoV-2_20200815_	635120333	635120333	635120333	0.9933	1	1	3.5		37.5
22270	SARS-CoV-2_20200815_qe2(None)	SARS-CoV-2_20200815_	635133206	635133206	635133206	0.9891	1	1	17		62.5
22291	SARS-CoV-2_20200820_A_qe1(None)	SARS-CoV-2_20200815_	635133206	635133206	635133206	1	6	4	35.7		62.5
22292	SARS-CoV-2_20200820_A_qe2(None)	SARS-CoV-2_20200815_	635133206	635133206	635133206	1	5	4	33		62.5
22297	SARS-CoV-2_20200820_A_qe21(None)	SARS-CoV-2_20200815_	635133206	635133206	635133206	1	5	2	18.1		62.5
22296	SARS-CoV-2_20200820_B_qe2(None)	SARS-CoV-2_20200815_	635133206	635133206	635133206	1	4	2	17.6		62.5
22270	SARS-CoV-2_20200815_qe2(None)	SARS-CoV-2_20200815_	635080748	635080748	635080748	0.9879	1	1	1		75
22291	SARS-CoV-2_20200820_A_qe1(None)	SARS-CoV-2_20200815_	635080748	635080748	635080748	0.9856	1	1	3.3		75
22297	SARS-CoV-2_20200820_A_qe21(None)	SARS-CoV-2_20200815_	635080748	635080748	635080748	1	4	3	4.3		75
22295	SARS-CoV-2_20200820_B_qe1(None)	SARS-CoV-2_20200815_	635080748	635080748	635080748	0.9988	1	1	3.5		75
22296	SARS-CoV-2_20200820_B_qe2(None)	SARS-CoV-2_20200815_	635080748	635080748	635080748	1	2	2	1.8		75
22299	SARS-CoV-2_20200820_B_qe21(None)	SARS-CoV-2_20200815_	635080748	635080748	635080748	1	7	4	5.1		75
22270	SARS-CoV-2_20200815_qe2(None)	SARS-CoV-2_20200815_	635039804	635039804	635039804	0.9867	1	1	2.6		87.5
22291	SARS-CoV-2_20200820_A_qe1(None)	SARS-CoV-2_20200815_	635039804	635039804	635039804	0.994	2	1	3.4		87.5
22292	SARS-CoV-2_20200820_A_qe2(None)	SARS-CoV-2_20200815_	635039804	635039804	635039804	0.994	2	1	3.4		87.5
22297	SARS-CoV-2_20200820_A_qe21(None)	SARS-CoV-2_20200815_	635039804	635039804	635039804	0.994	1	1	3.4		87.5
22295	SARS-CoV-2_20200820_B_qe1(None)	SARS-CoV-2_20200815_	635039804	635039804	635039804	0.992	2	1	3.4		87.5
22296	SARS-CoV-2_20200820_B_qe2(None)	SARS-CoV-2_20200815_	635039804	635039804	635039804	1	5	2	6.9		87.5
22299	SARS-CoV-2_20200820_B_qe21(None)	SARS-CoV-2_20200815_	635039804	635039804	635039804	1	6	3	14.8		87.5
22270	SARS-CoV-2_20200815_qe2(None)	SARS-CoV-2_20200815_	635123271	635123271	635123271	0.9862	1	1	1.9		50
22297	SARS-CoV-2_20200820_A_qe21(None)	SARS-CoV-2_20200815_	635123271	635123271	635123271	1	6	4	12.3		50
22295	SARS-CoV-2_20200820_B_qe1(None)	SARS-CoV-2_20200815_	635123271	635123271	635123271	0.9523	2	1	1.9		50
22299	SARS-CoV-2_20200820_B_qe21(None)	SARS-CoV-2_20200815_	635123271	635123271	635123271	1	9	3	7.7		50
22270	SARS-CoV-2_20200815_qe2(None)	SARS-CoV-2_20200815_	635044700	635044700	635044700	0.9849	1	1	0.4		12.5
22270	SARS-CoV-2_20200815_qe2(None)	SARS-CoV-2_20200815_	635028069	635028069	635028069	0.9841	1	1	3		12.5
22270	SARS-CoV-2_20200815_qe2(None)	SARS-CoV-2_20200815_	635065237	635065237	635065237	0.9835	1	1	3.5		37.5
22292	SARS-CoV-2_20200820_A_qe2(None)	SARS-CoV-2_20200815_	635065237	635065237	635065237	0.9944	1	1	3.5		37.5
22297	SARS-CoV-2_20200820_A_qe21(None)	SARS-CoV-2_20200815_	635065237	635065237	635065237	0.99	1	1	3.5		37.5
22270	SARS-CoV-2_20200815_qe2(None)	SARS-CoV-2_20200815_	635031104	635031104	635031104	0.9805	1	1	1.5		25
22299	SARS-CoV-2_20200820_B_qe21(None)	SARS-CoV-2_20200815_	635031104	635031104	635031104	0.9914	1	1	1.2		25
22270	SARS-CoV-2_20200815_qe2(None)	SARS-CoV-2_20200815_	635080117	635080117	635080117	0.9805	1	1	17.1		87.5
22291	SARS-CoV-2_20200820_A_qe1(None)	SARS-CoV-2_20200815_	635080117	635080117	635080117	0.9941	3	1	17.1		87.5
22292	SARS-CoV-2_20200820_A_qe2(None)	SARS-CoV-2_20200815_	635080117	635080117	635080117	0.9937	4	1	17.1		87.5
22297	SARS-CoV-2_20200820_A_qe21(None)	SARS-CoV-2_20200815_	635080117	635080117	635080117	0.9938	5	1	17.1		87.5
22295	SARS-CoV-2_20200820_B_qe1(None)	SARS-CoV-2_20200815_	635080117	635080117	635080117	0.9914	2	1	17.1		87.5
22296	SARS-CoV-2_20200820_B_qe2(None)	SARS-CoV-2_20200815_	635080117	635080117	635080117	0.989	2	1	17.1		87.5
22299	SARS-CoV-2_20200820_B_qe21(None)	SARS-CoV-2_20200815_	635080117	635080117	635080117	0.9917	2	1	17.1		87.5
22270	SARS-CoV-2_20200815_qe2(None)	SARS-CoV-2_20200815_	635126921	635126921	635126921	0.9797	1	1	3.1		12.5
22270	SARS-CoV-2_20200815_qe2(None)	SARS-CoV-2_20200815_	635116401	635116401	635116401	0.9793	1	1	7.3		50
22297	SARS-CoV-2_20200820_A_qe21(None)	SARS-CoV-2_20200815_	635116401	635116401	635116401	0.9995	3	2	10.4		50
22296	SARS-CoV-2_20200820_B_qe2(None)	SARS-CoV-2_20200815_	635116401	635116401	635116401	0.9993	2	2	10.4		50
22299	SARS-CoV-2_20200820_B_qe21(None)	SARS-CoV-2_20200815_	635116401	635116401	635116401	1	7	3	14.3		50
22270	SARS-CoV-2_20200815_qe2(None)	SARS-CoV-2_20200815_	635034104	635034104	635034104	0.9755	1	1	3.3		12.5
22270	SARS-CoV-2_20200815_qe2(None)	SARS-CoV-2_20200815_	635038789	635038789	635038789	0.9755	1	1	1.1		12.5
22270	SARS-CoV-2_20200815_qe2(None)	SARS-CoV-2_20200815_	635121341	635121341	635121341	0.9755	1	1	1.8		12.5
22270	SARS-CoV-2_20200815_qe2(None)	SARS-CoV-2_20200815_	635142046	635142046	635142046	0.9755	1	1	8.5		12.5
22270	SARS-CoV-2_20200815_qe2(None)	SARS-CoV-2_20200815_	635045441	635045441	635045441	0.9738	1	1	2.7		87.5
22291	SARS-CoV-2_20200820_A_qe1(None)	SARS-CoV-2_20200815_	635045441	635045441	635045441	1	2	2	7		87.5
22292	SARS-CoV-2_20200820_A_qe2(None)	SARS-CoV-2_20200815_	635045441	635045441	635045441	0.9937	1	1	3.3		87.5
22297	SARS-CoV-2_20200820_A_qe21(None)	SARS-CoV-2_20200815_	635045441	635045441	635045441	1	4	2	8.2		87.5
22295	SARS-CoV-2_20200820_B_qe1(None)	SARS-CoV-2_20200815_	635045441	635045441	635045441	0.9998	3	2	7		87.5
22296	SARS-CoV-2_20200820_B_qe2(None)	SARS-CoV-2_20200815_	635045441	635045441	635045441	0.9914	1	1	3.3		87.5
22299	SARS-CoV-2_20200820_B_qe21(None)	SARS-CoV-2_20200815_	635045441	635045441	635045441	1	2	2	7		87.5
22270	SARS-CoV-2_20200815_qe2(None)	SARS-CoV-2_20200815_	635079776	635079776	635079776	0.9731	1	1	2.2		37.5
22297	SARS-CoV-2_20200820_A_qe21(None)	SARS-CoV-2_20200815_	635079776	635079776	635079776	0.9999	4	2	3.6		37.5
22299	SARS-CoV-2_20200820_B_qe21(None)	SARS-CoV-2_20200815_	635079776	635079776	635079776	0.9909	3	1	1.4		37.5
22270	SARS-CoV-2_20200815_qe2(None)	SARS-CoV-2_20200815_	635079290	635079290	635079290	0.967	1	1	6.7		12.5
22270	SARS-CoV-2_20200815_qe2(None)	SARS-CoV-2_20200815_	635085494	635085494	635085494	0.9656	1	1	2.2		12.5
22270	SARS-CoV-2_20200815_qe2(None)	SARS-CoV-2_20200815_	635035358	635035358	635035358	0.9655	1	1	1		12.5
22270	SARS-CoV-2_20200815_qe2(None)	SARS-CoV-2_20200815_	635084674	635084674	635084674	0.9622	1	1	1		12.5
22270	SARS-CoV-2_20200815_qe2(None)	SARS-CoV-2_20200815_	635052430	635052430	635052430	0.9616	1	1	1		12.5
22270	SARS-CoV-2_20200815_qe2(None)	SARS-CoV-2_20200815_	635099428	635099428	635099428	0.96	1	1	1.6		50
22291	SARS-CoV-2_20200820_A_qe1(None)	SARS-CoV-2_20200815_	635099428	635099428	635099428	0.9927	1	1	1.6		50
22292	SARS-CoV-2_20200820_A_qe2(None)	SARS-CoV-2_20200815_	635099428	635099428	635099428	0.994	1	1	1.6		50
22297	SARS-CoV-2_20200820_A_qe21(None)	SARS-CoV-2_20200815_	635099428	635099428	635099428	0.994	2	1	1.6		50
22270	SARS-CoV-2_20200815_qe2(None)	SARS-CoV-2_20200815_	635125478	635125478	635125478	0.9532	1	1	2.8		12.5
22270	SARS-CoV-2_20200815_qe2(None)	SARS-CoV-2_20200815_	635042328	635042328	635042328	0.9526	1	1	1.3		12.5
22270	SARS-CoV-2_20200815_qe2(None)	SARS-CoV-2_20200815_	635063063	635063063	635063063	0.9507	1	1	6.9		12.5
22270	SARS-CoV-2_20200815_qe2(None)	SARS-CoV-2_20200815_	635130020	635130020	635130020	0.9478	1	1	10.1		12.5
22270	SARS-CoV-2_20200815_qe2(None)	SARS-CoV-2_20200815_	635086836	635086836	635086836	0.9474	1	1	1.9		37.5
22297	SARS-CoV-2_20200820_A_qe21(None)	SARS-CoV-2_20200815_	635086836	635086836	635086836	0.9978	3	2	3.1		37.5
22295	SARS-CoV-2_20200820_B_qe1(None)	SARS-CoV-2_20200815_	635086836	635086836	635086836	0.994	1	1	2.9		37.5
22270	SARS-CoV-2_20200815_qe2(None)	SARS-CoV-2_20200815_	635129530	635129530	635129530	0.9467	1	1	0.6		50
22291	SARS-CoV-2_20200820_A_qe1(None)	SARS-CoV-2_20200815_	635129530	635129530	635129530	0.9743	1	1	0.7		50
22297	SARS-CoV-2_20200820_A_qe21(None)	SARS-CoV-2_20200815_	635129530	635129530	635129530	1	2	2	2.7		50
22299	SARS-CoV-2_20200820_B_qe21(None)	SARS-CoV-2_20200815_	635129530	635129530	635129530	0.9528	1	1	0.6		50
22270	SARS-CoV-2_20200815_qe2(None)	SARS-CoV-2_20200815_	635017416	635017416	635017416	0.9465	1	1	8.1		12.5
22270	SARS-CoV-2_20200815_qe2(None)	SARS-CoV-2_20200815_	635029061	635029061	635029061	0.9458	1	1	10.7		75
22291	SARS-CoV-2_20200820_A_qe1(None)	SARS-CoV-2_20200815_	635029061	635029061	635029061	1	2	2	24		75
22292	SARS-CoV-2_20200820_A_qe2(None)	SARS-CoV-2_20200815_	635029061	635029061	635029061	0.9992	2	2	16.7		75
22297	SARS-CoV-2_20200820_A_qe21(None)	SARS-CoV-2_20200815_	635029061	635029061	635029061	0.9977	2	1	16.7		75
22296	SARS-CoV-2_20200820_B_qe2(None)	SARS-CoV-2_20200815_	635029061	635029061	635029061	1	2	2	30		75
22299	SARS-CoV-2_20200820_B_qe21(None)	SARS-CoV-2_20200815_	635029061	635029061	635029061	0.9981	4	2	24		75
22270	SARS-CoV-2_20200815_qe2(None)	SARS-CoV-2_20200815_	635018026	635018026	635018026	0.9393	1	1	7		37.5
22297	SARS-CoV-2_20200820_A_qe21(None)	SARS-CoV-2_20200815_	635018026	635018026	635018026	0.9815	1	1	7		37.5
22299	SARS-CoV-2_20200820_B_qe21(None)	SARS-CoV-2_20200815_	635018026	635018026	635018026	0.9379	2	1	7		37.5
22270	SARS-CoV-2_20200815_qe2(None)	SARS-CoV-2_20200815_	635020757	635020757	635020757	0.935	1	1	14.3		12.5
22270	SARS-CoV-2_20200815_qe2(None)	SARS-CoV-2_20200815_	635062205	635062205	635062205	0.9307	1	1	1.2		87.5
22291	SARS-CoV-2_20200820_A_qe1(None)	SARS-CoV-2_20200815_	635062205	635062205	635062205	1	11	8	11.6		87.5
22292	SARS-CoV-2_20200820_A_qe2(None)	SARS-CoV-2_20200815_	635062205	635062205	635062205	1	6	3	3.8		87.5
22297	SARS-CoV-2_20200820_A_qe21(None)	SARS-CoV-2_20200815_	635062205	635062205	635062205	1	13	8	9.7		87.5
22295	SARS-CoV-2_20200820_B_qe1(None)	SARS-CoV-2_20200815_	635062205	635062205	635062205	1	11	8	11.7		87.5
22296	SARS-CoV-2_20200820_B_qe2(None)	SARS-CoV-2_20200815_	635062205	635062205	635062205	1	9	6	7.9		87.5
22299	SARS-CoV-2_20200820_B_qe21(None)	SARS-CoV-2_20200815_	635062205	635062205	635062205	1	10	6	7.9		87.5
22270	SARS-CoV-2_20200815_qe2(None)	SARS-CoV-2_20200815_	635090840	635090840	635090840	0.9305	1	1	17.1		87.5
22291	SARS-CoV-2_20200820_A_qe1(None)	SARS-CoV-2_20200815_	635090840	635090840	635090840	1	9	4	51.4		87.5
22292	SARS-CoV-2_20200820_A_qe2(None)	SARS-CoV-2_20200815_	635090840	635090840	635090840	1	9	5	52.9		87.5
22297	SARS-CoV-2_20200820_A_qe21(None)	SARS-CoV-2_20200815_	635090840	635090840	635090840	1	8	4	35.7		87.5
22295	SARS-CoV-2_20200820_B_qe1(None)	SARS-CoV-2_20200815_	635090840	635090840	635090840	0.991	4	1	17.1		87.5
22296	SARS-CoV-2_20200820_B_qe2(None)	SARS-CoV-2_20200815_	635090840	635090840	635090840	1	6	2	18.6		87.5
22299	SARS-CoV-2_20200820_B_qe21(None)	SARS-CoV-2_20200815_	635090840	635090840	635090840	0.9999	6	2	34.3		87.5
22270	SARS-CoV-2_20200815_qe2(None)	SARS-CoV-2_20200815_	635049936	635049936	635049936	0.9272	1	1	1.7		62.5
22291	SARS-CoV-2_20200820_A_qe1(None)	SARS-CoV-2_20200815_	635049936	635049936	635049936	0.9999	3	3	8.3		62.5
22292	SARS-CoV-2_20200820_A_qe2(None)	SARS-CoV-2_20200815_	635049936	635049936	635049936	1	4	3	14.6		62.5
22295	SARS-CoV-2_20200820_B_qe1(None)	SARS-CoV-2_20200815_	635049936	635049936	635049936	1	3	3	12.8		62.5
22296	SARS-CoV-2_20200820_B_qe2(None)	SARS-CoV-2_20200815_	635049936	635049936	635049936	1	3	2	12.4		62.5
22270	SARS-CoV-2_20200815_qe2(None)	SARS-CoV-2_20200815_	635024402	635024402	635024402	0.9267	1	1	3.1		75
22291	SARS-CoV-2_20200820_A_qe1(None)	SARS-CoV-2_20200815_	635024402	635024402	635024402	0.9904	1	1	3.4		75
22292	SARS-CoV-2_20200820_A_qe2(None)	SARS-CoV-2_20200815_	635024402	635024402	635024402	0.9771	1	1	3.4		75
22295	SARS-CoV-2_20200820_B_qe1(None)	SARS-CoV-2_20200815_	635024402	635024402	635024402	0.9792	1	1	3.4		75
22296	SARS-CoV-2_20200820_B_qe2(None)	SARS-CoV-2_20200815_	635024402	635024402	635024402	0.9863	1	1	6.6		75
22299	SARS-CoV-2_20200820_B_qe21(None)	SARS-CoV-2_20200815_	635024402	635024402	635024402	0.9858	1	1	7.2		75
22270	SARS-CoV-2_20200815_qe2(None)	SARS-CoV-2_20200815_	635011583	635011583	635011583	0.9264	1	1	15.9		12.5
22270	SARS-CoV-2_20200815_qe2(None)	SARS-CoV-2_20200815_	635124099	635124099	635124099	0.9188	1	1	7.1		75
22291	SARS-CoV-2_20200820_A_qe1(None)	SARS-CoV-2_20200815_	635124099	635124099	635124099	0.9943	1	1	8.1		75
22292	SARS-CoV-2_20200820_A_qe2(None)	SARS-CoV-2_20200815_	635124099	635124099	635124099	0.9992	2	2	15.2		75
22295	SARS-CoV-2_20200820_B_qe1(None)	SARS-CoV-2_20200815_	635124099	635124099	635124099	1	3	2	10.9		75
22296	SARS-CoV-2_20200820_B_qe2(None)	SARS-CoV-2_20200815_	635124099	635124099	635124099	0.9999	4	2	10.9		75
22299	SARS-CoV-2_20200820_B_qe21(None)	SARS-CoV-2_20200815_	635124099	635124099	635124099	0.9861	4	1	2.8		75
22270	SARS-CoV-2_20200815_qe2(None)	SARS-CoV-2_20200815_	635014576	635014576	635014576	0.918	1	1	2.3		12.5
22270	SARS-CoV-2_20200815_qe2(None)	SARS-CoV-2_20200815_	635031358	635031358	635031358	0.9139	1	1	5.5		25
22291	SARS-CoV-2_20200820_A_qe1(None)	SARS-CoV-2_20200815_	635031358	635031358	635031358	0.9065	3	1	5.5		25
22270	SARS-CoV-2_20200815_qe2(None)	SARS-CoV-2_20200815_	635083541	635083541	635083541	0.9057	1	1	5.5		12.5
22291	SARS-CoV-2_20200820_A_qe1(None)	SARS-CoV-2_20200815_	635097791	635097791	635097791	1	385	19	44.6		37.5
22292	SARS-CoV-2_20200820_A_qe2(None)	SARS-CoV-2_20200815_	635097791	635097791	635097791	1	361	18	44.1		37.5
22299	SARS-CoV-2_20200820_B_qe21(None)	SARS-CoV-2_20200815_	635097791	635097791	635097791	1	418	21	48.3		37.5
22291	SARS-CoV-2_20200820_A_qe1(None)	SARS-CoV-2_20200815_	635093488	635093488	635093488	1	104	8	67.5		62.5
22292	SARS-CoV-2_20200820_A_qe2(None)	SARS-CoV-2_20200815_	635093488	635093488	635093488	1	92	9	68		62.5
22297	SARS-CoV-2_20200820_A_qe21(None)	SARS-CoV-2_20200815_	635093488	635093488	635093488	1	116	12	80.3		62.5
22295	SARS-CoV-2_20200820_B_qe1(None)	SARS-CoV-2_20200815_	635093488	635093488	635093488	1	84	8	60		62.5
22299	SARS-CoV-2_20200820_B_qe21(None)	SARS-CoV-2_20200815_	635093488	635093488	635093488	1	117	8	66.9		62.5
22291	SARS-CoV-2_20200820_A_qe1(None)	SARS-CoV-2_20200815_	635066200	635066200	635066200	1	64	20	65		75
22292	SARS-CoV-2_20200820_A_qe2(None)	SARS-CoV-2_20200815_	635066200	635066200	635066200	1	63	19	65		75
22297	SARS-CoV-2_20200820_A_qe21(None)	SARS-CoV-2_20200815_	635066200	635066200	635066200	1	70	19	61.2		75
22295	SARS-CoV-2_20200820_B_qe1(None)	SARS-CoV-2_20200815_	635066200	635066200	635066200	1	3	2	7.9		75
22296	SARS-CoV-2_20200820_B_qe2(None)	SARS-CoV-2_20200815_	635066200	635066200	635066200	0.9993	2	2	4.5		75
22299	SARS-CoV-2_20200820_B_qe21(None)	SARS-CoV-2_20200815_	635066200	635066200	635066200	1	6	5	14.9		75
22291	SARS-CoV-2_20200820_A_qe1(None)	SARS-CoV-2_20200815_	635031680	635031680	635031680	1	38	12	45.3		75
22292	SARS-CoV-2_20200820_A_qe2(None)	SARS-CoV-2_20200815_	635031680	635031680	635031680	1	42	13	51.4		75
22297	SARS-CoV-2_20200820_A_qe21(None)	SARS-CoV-2_20200815_	635031680	635031680	635031680	1	37	10	40.1		75
22295	SARS-CoV-2_20200820_B_qe1(None)	SARS-CoV-2_20200815_	635031680	635031680	635031680	1	31	12	44.5		75
22296	SARS-CoV-2_20200820_B_qe2(None)	SARS-CoV-2_20200815_	635031680	635031680	635031680	1	34	13	46.2		75
22299	SARS-CoV-2_20200820_B_qe21(None)	SARS-CoV-2_20200815_	635031680	635031680	635031680	1	30	13	46.2		75
22291	SARS-CoV-2_20200820_A_qe1(None)	SARS-CoV-2_20200815_	635098964	635098964	635098964	1	36	14	29.6		62.5
22292	SARS-CoV-2_20200820_A_qe2(None)	SARS-CoV-2_20200815_	635098964	635098964	635098964	1	41	18	37.4		62.5
22297	SARS-CoV-2_20200820_A_qe21(None)	SARS-CoV-2_20200815_	635098964	635098964	635098964	1	46	16	32.8		62.5
22295	SARS-CoV-2_20200820_B_qe1(None)	SARS-CoV-2_20200815_	635098964	635098964	635098964	0.9884	2	1	6.2		62.5
22299	SARS-CoV-2_20200820_B_qe21(None)	SARS-CoV-2_20200815_	635098964	635098964	635098964	0.9931	3	1	3.6		62.5
22291	SARS-CoV-2_20200820_A_qe1(None)	SARS-CoV-2_20200815_	635050645	635050645	635050645	1	33	13	36.6		62.5
22292	SARS-CoV-2_20200820_A_qe2(None)	SARS-CoV-2_20200815_	635050645	635050645	635050645	1	20	8	33.8		62.5
22297	SARS-CoV-2_20200820_A_qe21(None)	SARS-CoV-2_20200815_	635050645	635050645	635050645	1	19	10	31.2		62.5
22295	SARS-CoV-2_20200820_B_qe1(None)	SARS-CoV-2_20200815_	635050645	635050645	635050645	1	33	13	37.2		62.5
22299	SARS-CoV-2_20200820_B_qe21(None)	SARS-CoV-2_20200815_	635050645	635050645	635050645	1	44	12	37.2		62.5
22291	SARS-CoV-2_20200820_A_qe1(None)	SARS-CoV-2_20200815_	635096070	635096070	635096070	0.9843	31	6	22.4		25
22292	SARS-CoV-2_20200820_A_qe2(None)	SARS-CoV-2_20200815_	635096070	635096070	635096070	0.9842	25	6	22.4		25
22291	SARS-CoV-2_20200820_A_qe1(None)	SARS-CoV-2_20200815_	635141691	635141691	635141691	1	28	10	33.4		37.5
22297	SARS-CoV-2_20200820_A_qe21(None)	SARS-CoV-2_20200815_	635141691	635141691	635141691	1	33	11	34.1		37.5
22295	SARS-CoV-2_20200820_B_qe1(None)	SARS-CoV-2_20200815_	635141691	635141691	635141691	1	14	6	29.4		37.5
22291	SARS-CoV-2_20200820_A_qe1(None)	SARS-CoV-2_20200815_	635063148	635063148	635063148	1	26	9	41.8		75
22292	SARS-CoV-2_20200820_A_qe2(None)	SARS-CoV-2_20200815_	635063148	635063148	635063148	1	24	9	43.5		75
22297	SARS-CoV-2_20200820_A_qe21(None)	SARS-CoV-2_20200815_	635063148	635063148	635063148	1	24	11	51.5		75
22295	SARS-CoV-2_20200820_B_qe1(None)	SARS-CoV-2_20200815_	635063148	635063148	635063148	0.9451	1	1	4.3		75
22296	SARS-CoV-2_20200820_B_qe2(None)	SARS-CoV-2_20200815_	635063148	635063148	635063148	0.9939	1	1	5.7		75
22299	SARS-CoV-2_20200820_B_qe21(None)	SARS-CoV-2_20200815_	635063148	635063148	635063148	0.9922	3	1	4.3		75
22291	SARS-CoV-2_20200820_A_qe1(None)	SARS-CoV-2_20200815_	635125787	635125787	635125787	1	24	4	10		62.5
22292	SARS-CoV-2_20200820_A_qe2(None)	SARS-CoV-2_20200815_	635125787	635125787	635125787	1	23	5	14.5		62.5
22297	SARS-CoV-2_20200820_A_qe21(None)	SARS-CoV-2_20200815_	635125787	635125787	635125787	1	31	9	16.6		62.5
22296	SARS-CoV-2_20200820_B_qe2(None)	SARS-CoV-2_20200815_	635125787	635125787	635125787	0.9195	1	1	2.7		62.5
22299	SARS-CoV-2_20200820_B_qe21(None)	SARS-CoV-2_20200815_	635125787	635125787	635125787	0.9998	3	2	4.4		62.5
22291	SARS-CoV-2_20200820_A_qe1(None)	SARS-CoV-2_20200815_	635042921	635042921	635042921	1	23	10	14.5		25
22292	SARS-CoV-2_20200820_A_qe2(None)	SARS-CoV-2_20200815_	635042921	635042921	635042921	1	22	9	14.8		25
22291	SARS-CoV-2_20200820_A_qe1(None)	SARS-CoV-2_20200815_	635102509	635102509	635102509	1	22	12	30.2		25
22292	SARS-CoV-2_20200820_A_qe2(None)	SARS-CoV-2_20200815_	635102509	635102509	635102509	1	21	11	29.4		25
22291	SARS-CoV-2_20200820_A_qe1(None)	SARS-CoV-2_20200815_	635123365	635123365	635123365	1	19	10	30		37.5
22292	SARS-CoV-2_20200820_A_qe2(None)	SARS-CoV-2_20200815_	635123365	635123365	635123365	1	19	10	26.5		37.5
22297	SARS-CoV-2_20200820_A_qe21(None)	SARS-CoV-2_20200815_	635123365	635123365	635123365	1	19	10	21		37.5
22291	SARS-CoV-2_20200820_A_qe1(None)	SARS-CoV-2_20200815_	635066096	635066096	635066096	1	19	4	20		75
22292	SARS-CoV-2_20200820_A_qe2(None)	SARS-CoV-2_20200815_	635066096	635066096	635066096	1	21	6	21.2		75
22297	SARS-CoV-2_20200820_A_qe21(None)	SARS-CoV-2_20200815_	635066096	635066096	635066096	1	16	5	25.5		75
22295	SARS-CoV-2_20200820_B_qe1(None)	SARS-CoV-2_20200815_	635066096	635066096	635066096	1	3	2	6.8		75
22296	SARS-CoV-2_20200820_B_qe2(None)	SARS-CoV-2_20200815_	635066096	635066096	635066096	1	3	3	9.8		75
22299	SARS-CoV-2_20200820_B_qe21(None)	SARS-CoV-2_20200815_	635066096	635066096	635066096	0.9928	2	1	2.8		75
22291	SARS-CoV-2_20200820_A_qe1(None)	SARS-CoV-2_20200815_	635080340	635080340	635080340	1	19	6	64.9		75
22292	SARS-CoV-2_20200820_A_qe2(None)	SARS-CoV-2_20200815_	635080340	635080340	635080340	1	15	5	59.5		75
22297	SARS-CoV-2_20200820_A_qe21(None)	SARS-CoV-2_20200815_	635080340	635080340	635080340	1	14	5	49.3		75
22295	SARS-CoV-2_20200820_B_qe1(None)	SARS-CoV-2_20200815_	635080340	635080340	635080340	1	19	6	59		75
22296	SARS-CoV-2_20200820_B_qe2(None)	SARS-CoV-2_20200815_	635080340	635080340	635080340	1	10	4	64.4		75
22299	SARS-CoV-2_20200820_B_qe21(None)	SARS-CoV-2_20200815_	635080340	635080340	635080340	1	19	4	34.1		75
22291	SARS-CoV-2_20200820_A_qe1(None)	SARS-CoV-2_20200815_	635147631	635147631	635147631	1	19	5	25.8		37.5
22292	SARS-CoV-2_20200820_A_qe2(None)	SARS-CoV-2_20200815_	635147631	635147631	635147631	1	12	4	24.8		37.5
22297	SARS-CoV-2_20200820_A_qe21(None)	SARS-CoV-2_20200815_	635147631	635147631	635147631	1	15	4	24.8		37.5
22291	SARS-CoV-2_20200820_A_qe1(None)	SARS-CoV-2_20200815_	635055855	635055855	635055855	0.9997	19	3	6.9		75
22292	SARS-CoV-2_20200820_A_qe2(None)	SARS-CoV-2_20200815_	635055855	635055855	635055855	0.9999	21	4	11.6		75
22297	SARS-CoV-2_20200820_A_qe21(None)	SARS-CoV-2_20200815_	635055855	635055855	635055855	0.9998	17	3	6.9		75
22295	SARS-CoV-2_20200820_B_qe1(None)	SARS-CoV-2_20200815_	635055855	635055855	635055855	1	3	2	5.5		75
22296	SARS-CoV-2_20200820_B_qe2(None)	SARS-CoV-2_20200815_	635055855	635055855	635055855	0.989	2	1	2.1		75
22299	SARS-CoV-2_20200820_B_qe21(None)	SARS-CoV-2_20200815_	635055855	635055855	635055855	0.969	1	1	2.1		75
22291	SARS-CoV-2_20200820_A_qe1(None)	SARS-CoV-2_20200815_	635091525	635091525	635091525	1	18	12	26.6		50
22292	SARS-CoV-2_20200820_A_qe2(None)	SARS-CoV-2_20200815_	635091525	635091525	635091525	1	15	9	15.1		50
22295	SARS-CoV-2_20200820_B_qe1(None)	SARS-CoV-2_20200815_	635091525	635091525	635091525	1	17	12	26.2		50
22296	SARS-CoV-2_20200820_B_qe2(None)	SARS-CoV-2_20200815_	635091525	635091525	635091525	1	12	8	20.2		50
22291	SARS-CoV-2_20200820_A_qe1(None)	SARS-CoV-2_20200815_	635093113	635093113	635093113	1	18	11	59.6		37.5
22292	SARS-CoV-2_20200820_A_qe2(None)	SARS-CoV-2_20200815_	635093113	635093113	635093113	1	26	12	49.3		37.5
22297	SARS-CoV-2_20200820_A_qe21(None)	SARS-CoV-2_20200815_	635093113	635093113	635093113	1	23	11	55.5		37.5
22291	SARS-CoV-2_20200820_A_qe1(None)	SARS-CoV-2_20200815_	635050667	635050667	635050667	1	17	9	28.4		50
22292	SARS-CoV-2_20200820_A_qe2(None)	SARS-CoV-2_20200815_	635050667	635050667	635050667	1	13	9	29.5		50
22295	SARS-CoV-2_20200820_B_qe1(None)	SARS-CoV-2_20200815_	635050667	635050667	635050667	1	11	5	21.4		50
22296	SARS-CoV-2_20200820_B_qe2(None)	SARS-CoV-2_20200815_	635050667	635050667	635050667	1	14	6	26.8		50
22291	SARS-CoV-2_20200820_A_qe1(None)	SARS-CoV-2_20200815_	635066279	635066279	635066279	1	17	11	42.4		37.5
22292	SARS-CoV-2_20200820_A_qe2(None)	SARS-CoV-2_20200815_	635066279	635066279	635066279	1	18	12	45.1		37.5
22297	SARS-CoV-2_20200820_A_qe21(None)	SARS-CoV-2_20200815_	635066279	635066279	635066279	1	13	8	28.2		37.5
22291	SARS-CoV-2_20200820_A_qe1(None)	SARS-CoV-2_20200815_	635137193	635137193	635137193	1	16	7	15.4		50
22297	SARS-CoV-2_20200820_A_qe21(None)	SARS-CoV-2_20200815_	635137193	635137193	635137193	1	21	9	18.9		50
22295	SARS-CoV-2_20200820_B_qe1(None)	SARS-CoV-2_20200815_	635137193	635137193	635137193	1	28	12	12.4		50
22299	SARS-CoV-2_20200820_B_qe21(None)	SARS-CoV-2_20200815_	635137193	635137193	635137193	1	29	13	20.5		50
22291	SARS-CoV-2_20200820_A_qe1(None)	SARS-CoV-2_20200815_	635145159	635145159	635145159	1	16	6	38.1		25
22297	SARS-CoV-2_20200820_A_qe21(None)	SARS-CoV-2_20200815_	635145159	635145159	635145159	0.9998	4	4	24.5		25
22291	SARS-CoV-2_20200820_A_qe1(None)	SARS-CoV-2_20200815_	635110998	635110998	635110998	1	15	7	24.8		37.5
22292	SARS-CoV-2_20200820_A_qe2(None)	SARS-CoV-2_20200815_	635110998	635110998	635110998	1	17	7	24.8		37.5
22297	SARS-CoV-2_20200820_A_qe21(None)	SARS-CoV-2_20200815_	635110998	635110998	635110998	1	15	8	31.4		37.5
22291	SARS-CoV-2_20200820_A_qe1(None)	SARS-CoV-2_20200815_	birA	948469	NP_418404.1	1	14	5	27.1		37.5
22292	SARS-CoV-2_20200820_A_qe2(None)	SARS-CoV-2_20200815_	birA	948469	NP_418404.1	1	16	4	23.3		37.5
22297	SARS-CoV-2_20200820_A_qe21(None)	SARS-CoV-2_20200815_	birA	948469	NP_418404.1	1	19	8	41.7		37.5
22291	SARS-CoV-2_20200820_A_qe1(None)	SARS-CoV-2_20200815_	635103362	635103362	635103362	1	14	4	21		62.5
22292	SARS-CoV-2_20200820_A_qe2(None)	SARS-CoV-2_20200815_	635103362	635103362	635103362	1	9	3	19.1		62.5
22297	SARS-CoV-2_20200820_A_qe21(None)	SARS-CoV-2_20200815_	635103362	635103362	635103362	1	12	4	22.4		62.5
22296	SARS-CoV-2_20200820_B_qe2(None)	SARS-CoV-2_20200815_	635103362	635103362	635103362	0.9999	2	2	12.7		62.5
22299	SARS-CoV-2_20200820_B_qe21(None)	SARS-CoV-2_20200815_	635103362	635103362	635103362	0.9995	4	2	7.2		62.5
22291	SARS-CoV-2_20200820_A_qe1(None)	SARS-CoV-2_20200815_	635021044	635021044	635021044	1	13	6	25.8		37.5
22292	SARS-CoV-2_20200820_A_qe2(None)	SARS-CoV-2_20200815_	635021044	635021044	635021044	1	12	8	24.6		37.5
22297	SARS-CoV-2_20200820_A_qe21(None)	SARS-CoV-2_20200815_	635021044	635021044	635021044	1	12	5	16.5		37.5
22291	SARS-CoV-2_20200820_A_qe1(None)	SARS-CoV-2_20200815_	635131667	635131667	635131667	1	13	5	26.6		25
22299	SARS-CoV-2_20200820_B_qe21(None)	SARS-CoV-2_20200815_	635131667	635131667	635131667	1	12	4	24.3		25
22291	SARS-CoV-2_20200820_A_qe1(None)	SARS-CoV-2_20200815_	635053862	635053862	635053862	1	12	5	30.6		37.5
22292	SARS-CoV-2_20200820_A_qe2(None)	SARS-CoV-2_20200815_	635053862	635053862	635053862	1	10	5	30.6		37.5
22297	SARS-CoV-2_20200820_A_qe21(None)	SARS-CoV-2_20200815_	635053862	635053862	635053862	1	8	5	30.6		37.5
22291	SARS-CoV-2_20200820_A_qe1(None)	SARS-CoV-2_20200815_	635067483	635067483	635067483	1	12	5	16.6		37.5
22292	SARS-CoV-2_20200820_A_qe2(None)	SARS-CoV-2_20200815_	635067483	635067483	635067483	1	14	5	16.6		37.5
22297	SARS-CoV-2_20200820_A_qe21(None)	SARS-CoV-2_20200815_	635067483	635067483	635067483	1	13	6	16.6		37.5
22291	SARS-CoV-2_20200820_A_qe1(None)	SARS-CoV-2_20200815_	635022786	635022786	635022786	1	11	4	18.8		50
22292	SARS-CoV-2_20200820_A_qe2(None)	SARS-CoV-2_20200815_	635022786	635022786	635022786	1	8	3	13.6		50
22297	SARS-CoV-2_20200820_A_qe21(None)	SARS-CoV-2_20200815_	635022786	635022786	635022786	1	13	2	13.1		50
22295	SARS-CoV-2_20200820_B_qe1(None)	SARS-CoV-2_20200815_	635022786	635022786	635022786	0.9862	1	1	8		50
22291	SARS-CoV-2_20200820_A_qe1(None)	SARS-CoV-2_20200815_	635123897	635123897	635123897	1	11	4	19.1		75
22292	SARS-CoV-2_20200820_A_qe2(None)	SARS-CoV-2_20200815_	635123897	635123897	635123897	1	9	3	14.2		75
22297	SARS-CoV-2_20200820_A_qe21(None)	SARS-CoV-2_20200815_	635123897	635123897	635123897	1	11	3	14.2		75
22295	SARS-CoV-2_20200820_B_qe1(None)	SARS-CoV-2_20200815_	635123897	635123897	635123897	1	2	2	11.9		75
22296	SARS-CoV-2_20200820_B_qe2(None)	SARS-CoV-2_20200815_	635123897	635123897	635123897	0.9885	1	1	5.3		75
22299	SARS-CoV-2_20200820_B_qe21(None)	SARS-CoV-2_20200815_	635123897	635123897	635123897	0.9993	3	2	11.9		75
22291	SARS-CoV-2_20200820_A_qe1(None)	SARS-CoV-2_20200815_	635035460	635035460	635035460	1	11	6	14.9		37.5
22292	SARS-CoV-2_20200820_A_qe2(None)	SARS-CoV-2_20200815_	635035460	635035460	635035460	1	11	5	15		37.5
22297	SARS-CoV-2_20200820_A_qe21(None)	SARS-CoV-2_20200815_	635035460	635035460	635035460	1	9	5	10.6		37.5
22291	SARS-CoV-2_20200820_A_qe1(None)	SARS-CoV-2_20200815_	635146753	635146753	635146753	1	11	7	17.1		37.5
22292	SARS-CoV-2_20200820_A_qe2(None)	SARS-CoV-2_20200815_	635146753	635146753	635146753	1	9	7	14.6		37.5
22295	SARS-CoV-2_20200820_B_qe1(None)	SARS-CoV-2_20200815_	635146753	635146753	635146753	1	10	6	14.4		37.5
22291	SARS-CoV-2_20200820_A_qe1(None)	SARS-CoV-2_20200815_	635123619	635123619	635123619	1	11	6	32.5		37.5
22292	SARS-CoV-2_20200820_A_qe2(None)	SARS-CoV-2_20200815_	635123619	635123619	635123619	1	14	7	38.5		37.5
22297	SARS-CoV-2_20200820_A_qe21(None)	SARS-CoV-2_20200815_	635123619	635123619	635123619	1	10	8	36		37.5
22291	SARS-CoV-2_20200820_A_qe1(None)	SARS-CoV-2_20200815_	635125449	635125449	635125449	1	11	5	24.5		37.5
22292	SARS-CoV-2_20200820_A_qe2(None)	SARS-CoV-2_20200815_	635125449	635125449	635125449	1	10	4	26.1		37.5
22297	SARS-CoV-2_20200820_A_qe21(None)	SARS-CoV-2_20200815_	635125449	635125449	635125449	1	4	3	15.5		37.5
22291	SARS-CoV-2_20200820_A_qe1(None)	SARS-CoV-2_20200815_	635018390	635018390	635018390	1	10	5	9.9		37.5
22292	SARS-CoV-2_20200820_A_qe2(None)	SARS-CoV-2_20200815_	635018390	635018390	635018390	1	6	5	10.3		37.5
22297	SARS-CoV-2_20200820_A_qe21(None)	SARS-CoV-2_20200815_	635018390	635018390	635018390	1	6	3	6.1		37.5
22291	SARS-CoV-2_20200820_A_qe1(None)	SARS-CoV-2_20200815_	635057035	635057035	635057035	1	10	4	6.5		37.5
22292	SARS-CoV-2_20200820_A_qe2(None)	SARS-CoV-2_20200815_	635057035	635057035	635057035	1	8	4	6.5		37.5
22297	SARS-CoV-2_20200820_A_qe21(None)	SARS-CoV-2_20200815_	635057035	635057035	635057035	1	9	5	7.6		37.5
22291	SARS-CoV-2_20200820_A_qe1(None)	SARS-CoV-2_20200815_	635082031	635082031	635082031	1	10	4	6.8		37.5
22292	SARS-CoV-2_20200820_A_qe2(None)	SARS-CoV-2_20200815_	635082031	635082031	635082031	1	10	6	13		37.5
22297	SARS-CoV-2_20200820_A_qe21(None)	SARS-CoV-2_20200815_	635082031	635082031	635082031	1	9	4	7.6		37.5
22291	SARS-CoV-2_20200820_A_qe1(None)	SARS-CoV-2_20200815_	635013746	635013746	635013746	1	10	7	5.3		25
22292	SARS-CoV-2_20200820_A_qe2(None)	SARS-CoV-2_20200815_	635013746	635013746	635013746	1	11	8	5.9		25
22291	SARS-CoV-2_20200820_A_qe1(None)	SARS-CoV-2_20200815_	635144761	635144761	635144761	0.9994	10	2	7.6		62.5
22292	SARS-CoV-2_20200820_A_qe2(None)	SARS-CoV-2_20200815_	635144761	635144761	635144761	0.9998	10	3	11.1		62.5
22297	SARS-CoV-2_20200820_A_qe21(None)	SARS-CoV-2_20200815_	635144761	635144761	635144761	0.9998	9	3	11.1		62.5
22295	SARS-CoV-2_20200820_B_qe1(None)	SARS-CoV-2_20200815_	635144761	635144761	635144761	0.9994	5	2	7.6		62.5
22299	SARS-CoV-2_20200820_B_qe21(None)	SARS-CoV-2_20200815_	635144761	635144761	635144761	0.9995	7	2	7.6		62.5
22291	SARS-CoV-2_20200820_A_qe1(None)	SARS-CoV-2_20200815_	635072850	635072850	635072850	1	9	3	20.2		37.5
22292	SARS-CoV-2_20200820_A_qe2(None)	SARS-CoV-2_20200815_	635072850	635072850	635072850	0.9985	4	1	12.4		37.5
22297	SARS-CoV-2_20200820_A_qe21(None)	SARS-CoV-2_20200815_	635072850	635072850	635072850	0.994	4	1	4.2		37.5
22291	SARS-CoV-2_20200820_A_qe1(None)	SARS-CoV-2_20200815_	635121099	635121099	635121099	1	9	5	10.9		62.5
22292	SARS-CoV-2_20200820_A_qe2(None)	SARS-CoV-2_20200815_	635121099	635121099	635121099	1	12	6	14.5		62.5
22297	SARS-CoV-2_20200820_A_qe21(None)	SARS-CoV-2_20200815_	635121099	635121099	635121099	1	14	7	20.4		62.5
22296	SARS-CoV-2_20200820_B_qe2(None)	SARS-CoV-2_20200815_	635121099	635121099	635121099	0.9559	1	1	2.5		62.5
22299	SARS-CoV-2_20200820_B_qe21(None)	SARS-CoV-2_20200815_	635121099	635121099	635121099	0.9791	1	1	2.5		62.5
22291	SARS-CoV-2_20200820_A_qe1(None)	SARS-CoV-2_20200815_	635034824	635034824	635034824	1	9	4	29.1		25
22292	SARS-CoV-2_20200820_A_qe2(None)	SARS-CoV-2_20200815_	635034824	635034824	635034824	1	9	4	30.2		25
22291	SARS-CoV-2_20200820_A_qe1(None)	SARS-CoV-2_20200815_	635115482	635115482	635115482	0.9997	9	2	12		75
22292	SARS-CoV-2_20200820_A_qe2(None)	SARS-CoV-2_20200815_	635115482	635115482	635115482	0.9997	7	2	12		75
22297	SARS-CoV-2_20200820_A_qe21(None)	SARS-CoV-2_20200815_	635115482	635115482	635115482	0.9906	8	1	4.6		75
22295	SARS-CoV-2_20200820_B_qe1(None)	SARS-CoV-2_20200815_	635115482	635115482	635115482	0.9862	5	1	4.6		75
22296	SARS-CoV-2_20200820_B_qe2(None)	SARS-CoV-2_20200815_	635115482	635115482	635115482	0.998	6	2	12		75
22299	SARS-CoV-2_20200820_B_qe21(None)	SARS-CoV-2_20200815_	635115482	635115482	635115482	0.9908	5	1	4.6		75
22291	SARS-CoV-2_20200820_A_qe1(None)	SARS-CoV-2_20200815_	635061614	635061614	635061614	0.9528	9	1	1.7		25
22295	SARS-CoV-2_20200820_B_qe1(None)	SARS-CoV-2_20200815_	635061614	635061614	635061614	0.9611	6	1	1.7		25
22291	SARS-CoV-2_20200820_A_qe1(None)	SARS-CoV-2_20200815_	635022612	635022612	635022612	1	8	3	8.6		37.5
22292	SARS-CoV-2_20200820_A_qe2(None)	SARS-CoV-2_20200815_	635022612	635022612	635022612	0.9985	7	1	6.7		37.5
22299	SARS-CoV-2_20200820_B_qe21(None)	SARS-CoV-2_20200815_	635022612	635022612	635022612	0.9607	1	1	3.7		37.5
22291	SARS-CoV-2_20200820_A_qe1(None)	SARS-CoV-2_20200815_	635027315	635027315	635027315	1	8	3	8.1		50
22292	SARS-CoV-2_20200820_A_qe2(None)	SARS-CoV-2_20200815_	635027315	635027315	635027315	1	7	3	8.1		50
22297	SARS-CoV-2_20200820_A_qe21(None)	SARS-CoV-2_20200815_	635027315	635027315	635027315	1	9	6	18.9		50
22295	SARS-CoV-2_20200820_B_qe1(None)	SARS-CoV-2_20200815_	635027315	635027315	635027315	0.9892	1	1	2.6		50
22291	SARS-CoV-2_20200820_A_qe1(None)	SARS-CoV-2_20200815_	635054479	635054479	635054479	1	8	5	12.6		50
22292	SARS-CoV-2_20200820_A_qe2(None)	SARS-CoV-2_20200815_	635054479	635054479	635054479	1	10	5	12.6		50
22297	SARS-CoV-2_20200820_A_qe21(None)	SARS-CoV-2_20200815_	635054479	635054479	635054479	1	11	5	10.6		50
22296	SARS-CoV-2_20200820_B_qe2(None)	SARS-CoV-2_20200815_	635054479	635054479	635054479	0.9966	2	2	5.5		50
22291	SARS-CoV-2_20200820_A_qe1(None)	SARS-CoV-2_20200815_	635071246	635071246	635071246	1	8	2	14		75
22292	SARS-CoV-2_20200820_A_qe2(None)	SARS-CoV-2_20200815_	635071246	635071246	635071246	1	7	2	14		75
22297	SARS-CoV-2_20200820_A_qe21(None)	SARS-CoV-2_20200815_	635071246	635071246	635071246	1	13	4	16.6		75
22295	SARS-CoV-2_20200820_B_qe1(None)	SARS-CoV-2_20200815_	635071246	635071246	635071246	1	8	3	14		75
22296	SARS-CoV-2_20200820_B_qe2(None)	SARS-CoV-2_20200815_	635071246	635071246	635071246	1	8	2	14		75
22299	SARS-CoV-2_20200820_B_qe21(None)	SARS-CoV-2_20200815_	635071246	635071246	635071246	1	11	3	14		75
22291	SARS-CoV-2_20200820_A_qe1(None)	SARS-CoV-2_20200815_	635116296	635116296	635116296	1	8	5	13.5		62.5
22292	SARS-CoV-2_20200820_A_qe2(None)	SARS-CoV-2_20200815_	635116296	635116296	635116296	1	7	3	8.6		62.5
22297	SARS-CoV-2_20200820_A_qe21(None)	SARS-CoV-2_20200815_	635116296	635116296	635116296	0.9996	7	3	5.5		62.5
22295	SARS-CoV-2_20200820_B_qe1(None)	SARS-CoV-2_20200815_	635116296	635116296	635116296	0.9993	4	2	3.2		62.5
22299	SARS-CoV-2_20200820_B_qe21(None)	SARS-CoV-2_20200815_	635116296	635116296	635116296	1	10	3	10.1		62.5
22291	SARS-CoV-2_20200820_A_qe1(None)	SARS-CoV-2_20200815_	635129178	635129178	635129178	1	8	5	16.8		37.5
22292	SARS-CoV-2_20200820_A_qe2(None)	SARS-CoV-2_20200815_	635129178	635129178	635129178	1	5	4	16.6		37.5
22296	SARS-CoV-2_20200820_B_qe2(None)	SARS-CoV-2_20200815_	635129178	635129178	635129178	0.9893	1	1	3.8		37.5
22291	SARS-CoV-2_20200820_A_qe1(None)	SARS-CoV-2_20200815_	635068157	635068157	635068157	1	8	6	11.6		37.5
22292	SARS-CoV-2_20200820_A_qe2(None)	SARS-CoV-2_20200815_	635068157	635068157	635068157	1	8	7	11.6		37.5
22297	SARS-CoV-2_20200820_A_qe21(None)	SARS-CoV-2_20200815_	635068157	635068157	635068157	1	9	6	11.7		37.5
22291	SARS-CoV-2_20200820_A_qe1(None)	SARS-CoV-2_20200815_	635091133	635091133	635091133	1	8	6	13.3		75
22292	SARS-CoV-2_20200820_A_qe2(None)	SARS-CoV-2_20200815_	635091133	635091133	635091133	1	4	3	7.4		75
22297	SARS-CoV-2_20200820_A_qe21(None)	SARS-CoV-2_20200815_	635091133	635091133	635091133	1	4	3	5.8		75
22295	SARS-CoV-2_20200820_B_qe1(None)	SARS-CoV-2_20200815_	635091133	635091133	635091133	1	5	4	10.8		75
22296	SARS-CoV-2_20200820_B_qe2(None)	SARS-CoV-2_20200815_	635091133	635091133	635091133	1	3	2	4.2		75
22299	SARS-CoV-2_20200820_B_qe21(None)	SARS-CoV-2_20200815_	635091133	635091133	635091133	1	12	4	8.4		75
22291	SARS-CoV-2_20200820_A_qe1(None)	SARS-CoV-2_20200815_	635116382	635116382	635116382	1	8	6	24.1		50
22292	SARS-CoV-2_20200820_A_qe2(None)	SARS-CoV-2_20200815_	635116382	635116382	635116382	0.9994	11	6	24.1		50
22295	SARS-CoV-2_20200820_B_qe1(None)	SARS-CoV-2_20200815_	635116382	635116382	635116382	1	5	3	20.6		50
22299	SARS-CoV-2_20200820_B_qe21(None)	SARS-CoV-2_20200815_	635116382	635116382	635116382	1	17	6	24.4		50
22291	SARS-CoV-2_20200820_A_qe1(None)	SARS-CoV-2_20200815_	635124780	635124780	635124780	1	8	4	31.8		50
22292	SARS-CoV-2_20200820_A_qe2(None)	SARS-CoV-2_20200815_	635124780	635124780	635124780	1	11	4	31.8		50
22297	SARS-CoV-2_20200820_A_qe21(None)	SARS-CoV-2_20200815_	635124780	635124780	635124780	1	6	5	31.8		50
22299	SARS-CoV-2_20200820_B_qe21(None)	SARS-CoV-2_20200815_	635124780	635124780	635124780	1	6	3	31.8		50
22291	SARS-CoV-2_20200820_A_qe1(None)	SARS-CoV-2_20200815_	635135860	635135860	635135860	1	8	5	15.8		37.5
22292	SARS-CoV-2_20200820_A_qe2(None)	SARS-CoV-2_20200815_	635135860	635135860	635135860	1	7	4	12.6		37.5
22297	SARS-CoV-2_20200820_A_qe21(None)	SARS-CoV-2_20200815_	635135860	635135860	635135860	1	9	5	16		37.5
22291	SARS-CoV-2_20200820_A_qe1(None)	SARS-CoV-2_20200815_	635145807	635145807	635145807	1	8	4	12.6		75
22292	SARS-CoV-2_20200820_A_qe2(None)	SARS-CoV-2_20200815_	635145807	635145807	635145807	1	9	4	12.6		75
22297	SARS-CoV-2_20200820_A_qe21(None)	SARS-CoV-2_20200815_	635145807	635145807	635145807	1	12	5	13.2		75
22295	SARS-CoV-2_20200820_B_qe1(None)	SARS-CoV-2_20200815_	635145807	635145807	635145807	1	5	3	10.3		75
22296	SARS-CoV-2_20200820_B_qe2(None)	SARS-CoV-2_20200815_	635145807	635145807	635145807	1	5	3	10.3		75
22299	SARS-CoV-2_20200820_B_qe21(None)	SARS-CoV-2_20200815_	635145807	635145807	635145807	1	8	3	10.3		75
22291	SARS-CoV-2_20200820_A_qe1(None)	SARS-CoV-2_20200815_	635027677	635027677	635027677	1	7	5	17.3		50
22292	SARS-CoV-2_20200820_A_qe2(None)	SARS-CoV-2_20200815_	635027677	635027677	635027677	1	5	4	15.3		50
22297	SARS-CoV-2_20200820_A_qe21(None)	SARS-CoV-2_20200815_	635027677	635027677	635027677	1	5	3	12.5		50
22296	SARS-CoV-2_20200820_B_qe2(None)	SARS-CoV-2_20200815_	635027677	635027677	635027677	0.9896	1	1	3.7		50
22291	SARS-CoV-2_20200820_A_qe1(None)	SARS-CoV-2_20200815_	635030501	635030501	635030501	1	7	4	9.7		37.5
22292	SARS-CoV-2_20200820_A_qe2(None)	SARS-CoV-2_20200815_	635030501	635030501	635030501	1	9	5	11.4		37.5
22297	SARS-CoV-2_20200820_A_qe21(None)	SARS-CoV-2_20200815_	635030501	635030501	635030501	1	13	6	13.1		37.5
22291	SARS-CoV-2_20200820_A_qe1(None)	SARS-CoV-2_20200815_	635037163	635037163	635037163	1	7	5	5.8		75
22292	SARS-CoV-2_20200820_A_qe2(None)	SARS-CoV-2_20200815_	635037163	635037163	635037163	1	5	4	4.8		75
22297	SARS-CoV-2_20200820_A_qe21(None)	SARS-CoV-2_20200815_	635037163	635037163	635037163	1	10	5	5.1		75
22295	SARS-CoV-2_20200820_B_qe1(None)	SARS-CoV-2_20200815_	635037163	635037163	635037163	1	6	4	4.9		75
22296	SARS-CoV-2_20200820_B_qe2(None)	SARS-CoV-2_20200815_	635037163	635037163	635037163	1	4	3	3.4		75
22299	SARS-CoV-2_20200820_B_qe21(None)	SARS-CoV-2_20200815_	635037163	635037163	635037163	1	7	4	5.3		75
22291	SARS-CoV-2_20200820_A_qe1(None)	SARS-CoV-2_20200815_	635056661	635056661	635056661	1	7	5	20.7		37.5
22292	SARS-CoV-2_20200820_A_qe2(None)	SARS-CoV-2_20200815_	635056661	635056661	635056661	1	5	4	11.6		37.5
22297	SARS-CoV-2_20200820_A_qe21(None)	SARS-CoV-2_20200815_	635056661	635056661	635056661	1	4	2	12.1		37.5
22291	SARS-CoV-2_20200820_A_qe1(None)	SARS-CoV-2_20200815_	635067527	635067527	635067527	1	7	3	4.7		62.5
22292	SARS-CoV-2_20200820_A_qe2(None)	SARS-CoV-2_20200815_	635067527	635067527	635067527	1	4	2	4.7		62.5
22297	SARS-CoV-2_20200820_A_qe21(None)	SARS-CoV-2_20200815_	635067527	635067527	635067527	1	8	4	6.7		62.5
22296	SARS-CoV-2_20200820_B_qe2(None)	SARS-CoV-2_20200815_	635067527	635067527	635067527	0.9961	2	1	3.6		62.5
22299	SARS-CoV-2_20200820_B_qe21(None)	SARS-CoV-2_20200815_	635067527	635067527	635067527	0.9964	5	2	3.9		62.5
22291	SARS-CoV-2_20200820_A_qe1(None)	SARS-CoV-2_20200815_	635085677	635085677	635085677	1	7	3	32.1		75
22292	SARS-CoV-2_20200820_A_qe2(None)	SARS-CoV-2_20200815_	635085677	635085677	635085677	1	5	3	37.2		75
22297	SARS-CoV-2_20200820_A_qe21(None)	SARS-CoV-2_20200815_	635085677	635085677	635085677	0.9999	6	2	18.1		75
22295	SARS-CoV-2_20200820_B_qe1(None)	SARS-CoV-2_20200815_	635085677	635085677	635085677	1	6	5	43.7		75
22296	SARS-CoV-2_20200820_B_qe2(None)	SARS-CoV-2_20200815_	635085677	635085677	635085677	1	6	3	43.3		75
22299	SARS-CoV-2_20200820_B_qe21(None)	SARS-CoV-2_20200815_	635085677	635085677	635085677	1	9	3	32.1		75
22291	SARS-CoV-2_20200820_A_qe1(None)	SARS-CoV-2_20200815_	635095005	635095005	635095005	1	7	4	10.3		62.5
22292	SARS-CoV-2_20200820_A_qe2(None)	SARS-CoV-2_20200815_	635095005	635095005	635095005	0.9794	2	2	7.2		62.5
22297	SARS-CoV-2_20200820_A_qe21(None)	SARS-CoV-2_20200815_	635095005	635095005	635095005	1	4	3	5.8		62.5
22295	SARS-CoV-2_20200820_B_qe1(None)	SARS-CoV-2_20200815_	635095005	635095005	635095005	0.9717	1	1	3.7		62.5
22299	SARS-CoV-2_20200820_B_qe21(None)	SARS-CoV-2_20200815_	635095005	635095005	635095005	0.9979	2	2	4.2		62.5
22291	SARS-CoV-2_20200820_A_qe1(None)	SARS-CoV-2_20200815_	635133890	635133890	635133890	1	7	3	7.6		37.5
22292	SARS-CoV-2_20200820_A_qe2(None)	SARS-CoV-2_20200815_	635133890	635133890	635133890	1	6	3	7.6		37.5
22297	SARS-CoV-2_20200820_A_qe21(None)	SARS-CoV-2_20200815_	635133890	635133890	635133890	1	5	3	7.9		37.5
22291	SARS-CoV-2_20200820_A_qe1(None)	SARS-CoV-2_20200815_	635030881	635030881	635030881	1	7	4	12		75
22292	SARS-CoV-2_20200820_A_qe2(None)	SARS-CoV-2_20200815_	635030881	635030881	635030881	0.9993	6	3	6.4		75
22297	SARS-CoV-2_20200820_A_qe21(None)	SARS-CoV-2_20200815_	635030881	635030881	635030881	1	10	4	8		75
22295	SARS-CoV-2_20200820_B_qe1(None)	SARS-CoV-2_20200815_	635030881	635030881	635030881	0.9928	3	2	5		75
22296	SARS-CoV-2_20200820_B_qe2(None)	SARS-CoV-2_20200815_	635030881	635030881	635030881	0.9999	6	4	11.9		75
22299	SARS-CoV-2_20200820_B_qe21(None)	SARS-CoV-2_20200815_	635030881	635030881	635030881	0.9995	8	4	7.7		75
22291	SARS-CoV-2_20200820_A_qe1(None)	SARS-CoV-2_20200815_	635059587	635059587	635059587	1	7	4	34.3		62.5
22292	SARS-CoV-2_20200820_A_qe2(None)	SARS-CoV-2_20200815_	635059587	635059587	635059587	1	4	3	32.4		62.5
22297	SARS-CoV-2_20200820_A_qe21(None)	SARS-CoV-2_20200815_	635059587	635059587	635059587	1	4	3	32.4		62.5
22295	SARS-CoV-2_20200820_B_qe1(None)	SARS-CoV-2_20200815_	635059587	635059587	635059587	0.9933	1	1	11.8		62.5
22296	SARS-CoV-2_20200820_B_qe2(None)	SARS-CoV-2_20200815_	635059587	635059587	635059587	0.9997	2	2	18.6		62.5
22291	SARS-CoV-2_20200820_A_qe1(None)	SARS-CoV-2_20200815_	635100851	635100851	635100851	1	7	3	19		37.5
22292	SARS-CoV-2_20200820_A_qe2(None)	SARS-CoV-2_20200815_	635100851	635100851	635100851	1	4	2	7.7		37.5
22297	SARS-CoV-2_20200820_A_qe21(None)	SARS-CoV-2_20200815_	635100851	635100851	635100851	1	6	2	6.4		37.5
22291	SARS-CoV-2_20200820_A_qe1(None)	SARS-CoV-2_20200815_	635105819	635105819	635105819	0.9934	7	1	5.9		25
22292	SARS-CoV-2_20200820_A_qe2(None)	SARS-CoV-2_20200815_	635105819	635105819	635105819	0.9941	7	1	5.9		25
22291	SARS-CoV-2_20200820_A_qe1(None)	SARS-CoV-2_20200815_	635030178	635030178	635030178	1	6	4	13.6		37.5
22292	SARS-CoV-2_20200820_A_qe2(None)	SARS-CoV-2_20200815_	635030178	635030178	635030178	1	5	3	13.6		37.5
22297	SARS-CoV-2_20200820_A_qe21(None)	SARS-CoV-2_20200815_	635030178	635030178	635030178	1	5	2	6		37.5
22291	SARS-CoV-2_20200820_A_qe1(None)	SARS-CoV-2_20200815_	635047042	635047042	635047042	1	6	4	6.2		50
22292	SARS-CoV-2_20200820_A_qe2(None)	SARS-CoV-2_20200815_	635047042	635047042	635047042	1	2	2	2.8		50
22297	SARS-CoV-2_20200820_A_qe21(None)	SARS-CoV-2_20200815_	635047042	635047042	635047042	1	7	3	4.9		50
22299	SARS-CoV-2_20200820_B_qe21(None)	SARS-CoV-2_20200815_	635047042	635047042	635047042	1	3	2	3.5		50
22291	SARS-CoV-2_20200820_A_qe1(None)	SARS-CoV-2_20200815_	635068286	635068286	635068286	1	6	4	11		50
22292	SARS-CoV-2_20200820_A_qe2(None)	SARS-CoV-2_20200815_	635068286	635068286	635068286	1	3	2	6		50
22297	SARS-CoV-2_20200820_A_qe21(None)	SARS-CoV-2_20200815_	635068286	635068286	635068286	1	5	4	14.5		50
22295	SARS-CoV-2_20200820_B_qe1(None)	SARS-CoV-2_20200815_	635068286	635068286	635068286	0.9915	1	1	3.9		50
22291	SARS-CoV-2_20200820_A_qe1(None)	SARS-CoV-2_20200815_	635081068	635081068	635081068	1	6	6	5.1		37.5
22292	SARS-CoV-2_20200820_A_qe2(None)	SARS-CoV-2_20200815_	635081068	635081068	635081068	1	5	3	3.8		37.5
22297	SARS-CoV-2_20200820_A_qe21(None)	SARS-CoV-2_20200815_	635081068	635081068	635081068	1	8	5	6.8		37.5
22291	SARS-CoV-2_20200820_A_qe1(None)	SARS-CoV-2_20200815_	635093072	635093072	635093072	1	6	4	11.4		37.5
22292	SARS-CoV-2_20200820_A_qe2(None)	SARS-CoV-2_20200815_	635093072	635093072	635093072	1	8	5	12.7		37.5
22297	SARS-CoV-2_20200820_A_qe21(None)	SARS-CoV-2_20200815_	635093072	635093072	635093072	1	9	3	13.7		37.5
22291	SARS-CoV-2_20200820_A_qe1(None)	SARS-CoV-2_20200815_	635108906	635108906	635108906	1	6	4	8.7		75
22292	SARS-CoV-2_20200820_A_qe2(None)	SARS-CoV-2_20200815_	635108906	635108906	635108906	1	2	2	3.9		75
22297	SARS-CoV-2_20200820_A_qe21(None)	SARS-CoV-2_20200815_	635108906	635108906	635108906	0.9916	1	1	1.8		75
22295	SARS-CoV-2_20200820_B_qe1(None)	SARS-CoV-2_20200815_	635108906	635108906	635108906	1	2	2	3.9		75
22296	SARS-CoV-2_20200820_B_qe2(None)	SARS-CoV-2_20200815_	635108906	635108906	635108906	1	5	3	3.9		75
22299	SARS-CoV-2_20200820_B_qe21(None)	SARS-CoV-2_20200815_	635108906	635108906	635108906	1	4	2	3.9		75
22291	SARS-CoV-2_20200820_A_qe1(None)	SARS-CoV-2_20200815_	635112820	635112820	635112820	1	6	4	6.3		62.5
22292	SARS-CoV-2_20200820_A_qe2(None)	SARS-CoV-2_20200815_	635112820	635112820	635112820	1	4	3	6.3		62.5
22297	SARS-CoV-2_20200820_A_qe21(None)	SARS-CoV-2_20200815_	635112820	635112820	635112820	1	4	3	6.1		62.5
22295	SARS-CoV-2_20200820_B_qe1(None)	SARS-CoV-2_20200815_	635112820	635112820	635112820	0.9985	2	1	4.5		62.5
22296	SARS-CoV-2_20200820_B_qe2(None)	SARS-CoV-2_20200815_	635112820	635112820	635112820	1	3	3	6.3		62.5
22291	SARS-CoV-2_20200820_A_qe1(None)	SARS-CoV-2_20200815_	635115571	635115571	635115571	1	6	2	6.1		37.5
22292	SARS-CoV-2_20200820_A_qe2(None)	SARS-CoV-2_20200815_	635115571	635115571	635115571	1	6	2	6.1		37.5
22297	SARS-CoV-2_20200820_A_qe21(None)	SARS-CoV-2_20200815_	635115571	635115571	635115571	1	8	3	8.6		37.5
22291	SARS-CoV-2_20200820_A_qe1(None)	SARS-CoV-2_20200815_	635120811	635120811	635120811	1	6	3	2.6		37.5
22292	SARS-CoV-2_20200820_A_qe2(None)	SARS-CoV-2_20200815_	635120811	635120811	635120811	1	6	3	2.6		37.5
22297	SARS-CoV-2_20200820_A_qe21(None)	SARS-CoV-2_20200815_	635120811	635120811	635120811	1	4	3	3.4		37.5
22291	SARS-CoV-2_20200820_A_qe1(None)	SARS-CoV-2_20200815_	635125066	635125066	635125066	1	6	3	8.9		75
22292	SARS-CoV-2_20200820_A_qe2(None)	SARS-CoV-2_20200815_	635125066	635125066	635125066	0.9998	3	2	7.1		75
22297	SARS-CoV-2_20200820_A_qe21(None)	SARS-CoV-2_20200815_	635125066	635125066	635125066	0.994	2	1	1.9		75
22295	SARS-CoV-2_20200820_B_qe1(None)	SARS-CoV-2_20200815_	635125066	635125066	635125066	0.9997	3	2	7.1		75
22296	SARS-CoV-2_20200820_B_qe2(None)	SARS-CoV-2_20200815_	635125066	635125066	635125066	0.9993	4	2	7.1		75
22299	SARS-CoV-2_20200820_B_qe21(None)	SARS-CoV-2_20200815_	635125066	635125066	635125066	0.9931	2	1	1.9		75
22291	SARS-CoV-2_20200820_A_qe1(None)	SARS-CoV-2_20200815_	635138807	635138807	635138807	1	6	3	7.6		75
22292	SARS-CoV-2_20200820_A_qe2(None)	SARS-CoV-2_20200815_	635138807	635138807	635138807	1	4	3	7.6		75
22297	SARS-CoV-2_20200820_A_qe21(None)	SARS-CoV-2_20200815_	635138807	635138807	635138807	1	4	3	7.6		75
22295	SARS-CoV-2_20200820_B_qe1(None)	SARS-CoV-2_20200815_	635138807	635138807	635138807	0.9916	2	1	5.2		75
22296	SARS-CoV-2_20200820_B_qe2(None)	SARS-CoV-2_20200815_	635138807	635138807	635138807	0.9894	2	1	1.7		75
22299	SARS-CoV-2_20200820_B_qe21(None)	SARS-CoV-2_20200815_	635138807	635138807	635138807	1	4	3	7.6		75
22291	SARS-CoV-2_20200820_A_qe1(None)	SARS-CoV-2_20200815_	635013219	635013219	635013219	1	6	3	4.7		75
22292	SARS-CoV-2_20200820_A_qe2(None)	SARS-CoV-2_20200815_	635013219	635013219	635013219	0.9999	5	2	3.1		75
22297	SARS-CoV-2_20200820_A_qe21(None)	SARS-CoV-2_20200815_	635013219	635013219	635013219	1	4	3	4.6		75
22295	SARS-CoV-2_20200820_B_qe1(None)	SARS-CoV-2_20200815_	635013219	635013219	635013219	0.9934	4	1	2		75
22296	SARS-CoV-2_20200820_B_qe2(None)	SARS-CoV-2_20200815_	635013219	635013219	635013219	1	4	2	3.6		75
22299	SARS-CoV-2_20200820_B_qe21(None)	SARS-CoV-2_20200815_	635013219	635013219	635013219	1	7	4	6.3		75
22291	SARS-CoV-2_20200820_A_qe1(None)	SARS-CoV-2_20200815_	635054448	635054448	635054448	1	6	4	5.6		37.5
22292	SARS-CoV-2_20200820_A_qe2(None)	SARS-CoV-2_20200815_	635054448	635054448	635054448	1	8	5	6.4		37.5
22297	SARS-CoV-2_20200820_A_qe21(None)	SARS-CoV-2_20200815_	635054448	635054448	635054448	1	6	4	7.9		37.5
22291	SARS-CoV-2_20200820_A_qe1(None)	SARS-CoV-2_20200815_	635067475	635067475	635067475	1	6	3	11		37.5
22292	SARS-CoV-2_20200820_A_qe2(None)	SARS-CoV-2_20200815_	635067475	635067475	635067475	1	6	3	12.8		37.5
22297	SARS-CoV-2_20200820_A_qe21(None)	SARS-CoV-2_20200815_	635067475	635067475	635067475	1	9	5	18.8		37.5
22291	SARS-CoV-2_20200820_A_qe1(None)	SARS-CoV-2_20200815_	635036781	635036781	635036781	1	6	3	28.5		75
22292	SARS-CoV-2_20200820_A_qe2(None)	SARS-CoV-2_20200815_	635036781	635036781	635036781	0.9995	5	2	19.3		75
22297	SARS-CoV-2_20200820_A_qe21(None)	SARS-CoV-2_20200815_	635036781	635036781	635036781	0.9995	4	2	17.4		75
22295	SARS-CoV-2_20200820_B_qe1(None)	SARS-CoV-2_20200815_	635036781	635036781	635036781	0.9995	5	2	19.3		75
22296	SARS-CoV-2_20200820_B_qe2(None)	SARS-CoV-2_20200815_	635036781	635036781	635036781	0.9995	3	2	24.6		75
22299	SARS-CoV-2_20200820_B_qe21(None)	SARS-CoV-2_20200815_	635036781	635036781	635036781	0.9997	7	3	23.2		75
22291	SARS-CoV-2_20200820_A_qe1(None)	SARS-CoV-2_20200815_	635090506	635090506	635090506	0.9846	6	1	57.4		37.5
22292	SARS-CoV-2_20200820_A_qe2(None)	SARS-CoV-2_20200815_	635090506	635090506	635090506	0.9801	5	1	57.4		37.5
22295	SARS-CoV-2_20200820_B_qe1(None)	SARS-CoV-2_20200815_	635090506	635090506	635090506	0.9844	3	1	59.6		37.5
22291	SARS-CoV-2_20200820_A_qe1(None)	SARS-CoV-2_20200815_	635098496	635098496	635098496	1	6	3	17.3		75
22292	SARS-CoV-2_20200820_A_qe2(None)	SARS-CoV-2_20200815_	635098496	635098496	635098496	1	2	2	9.7		75
22297	SARS-CoV-2_20200820_A_qe21(None)	SARS-CoV-2_20200815_	635098496	635098496	635098496	1	4	3	20.8		75
22295	SARS-CoV-2_20200820_B_qe1(None)	SARS-CoV-2_20200815_	635098496	635098496	635098496	0.9999	2	2	20.8		75
22296	SARS-CoV-2_20200820_B_qe2(None)	SARS-CoV-2_20200815_	635098496	635098496	635098496	0.9689	3	2	11.4		75
22299	SARS-CoV-2_20200820_B_qe21(None)	SARS-CoV-2_20200815_	635098496	635098496	635098496	0.9999	3	2	15.4		75
22291	SARS-CoV-2_20200820_A_qe1(None)	SARS-CoV-2_20200815_	635112069	635112069	635112069	1	6	3	15.6		50
22297	SARS-CoV-2_20200820_A_qe21(None)	SARS-CoV-2_20200815_	635112069	635112069	635112069	1	6	3	18.8		50
22296	SARS-CoV-2_20200820_B_qe2(None)	SARS-CoV-2_20200815_	635112069	635112069	635112069	0.9999	3	2	7.2		50
22299	SARS-CoV-2_20200820_B_qe21(None)	SARS-CoV-2_20200815_	635112069	635112069	635112069	1	4	2	7.2		50
22291	SARS-CoV-2_20200820_A_qe1(None)	SARS-CoV-2_20200815_	635114113	635114113	635114113	1	6	2	16.8		50
22292	SARS-CoV-2_20200820_A_qe2(None)	SARS-CoV-2_20200815_	635114113	635114113	635114113	1	5	2	12.7		50
22297	SARS-CoV-2_20200820_A_qe21(None)	SARS-CoV-2_20200815_	635114113	635114113	635114113	1	10	3	24.3		50
22299	SARS-CoV-2_20200820_B_qe21(None)	SARS-CoV-2_20200815_	635114113	635114113	635114113	0.9992	6	2	16.8		50
22291	SARS-CoV-2_20200820_A_qe1(None)	SARS-CoV-2_20200815_	635118610	635118610	635118610	1	6	4	20.7		75
22292	SARS-CoV-2_20200820_A_qe2(None)	SARS-CoV-2_20200815_	635118610	635118610	635118610	1	7	4	19.1		75
22297	SARS-CoV-2_20200820_A_qe21(None)	SARS-CoV-2_20200815_	635118610	635118610	635118610	1	6	4	21.7		75
22295	SARS-CoV-2_20200820_B_qe1(None)	SARS-CoV-2_20200815_	635118610	635118610	635118610	1	5	4	20.2		75
22296	SARS-CoV-2_20200820_B_qe2(None)	SARS-CoV-2_20200815_	635118610	635118610	635118610	1	8	5	23.5		75
22299	SARS-CoV-2_20200820_B_qe21(None)	SARS-CoV-2_20200815_	635118610	635118610	635118610	1	10	6	23.5		75
22291	SARS-CoV-2_20200820_A_qe1(None)	SARS-CoV-2_20200815_	635148115	635148115	635148115	0.9995	6	2	18.8		37.5
22292	SARS-CoV-2_20200820_A_qe2(None)	SARS-CoV-2_20200815_	635148115	635148115	635148115	1	7	3	22.8		37.5
22297	SARS-CoV-2_20200820_A_qe21(None)	SARS-CoV-2_20200815_	635148115	635148115	635148115	1	8	4	35.2		37.5
22291	SARS-CoV-2_20200820_A_qe1(None)	SARS-CoV-2_20200815_	635022151	635022151	635022151	0.9998	6	4	7.4		37.5
22292	SARS-CoV-2_20200820_A_qe2(None)	SARS-CoV-2_20200815_	635022151	635022151	635022151	1	6	4	8.6		37.5
22297	SARS-CoV-2_20200820_A_qe21(None)	SARS-CoV-2_20200815_	635022151	635022151	635022151	1	3	3	10.7		37.5
22291	SARS-CoV-2_20200820_A_qe1(None)	SARS-CoV-2_20200815_	635026211	635026211	635026211	0.9994	6	2	11.9		75
22292	SARS-CoV-2_20200820_A_qe2(None)	SARS-CoV-2_20200815_	635026211	635026211	635026211	0.9995	5	2	6.3		75
22297	SARS-CoV-2_20200820_A_qe21(None)	SARS-CoV-2_20200815_	635026211	635026211	635026211	0.9997	5	3	10.5		75
22295	SARS-CoV-2_20200820_B_qe1(None)	SARS-CoV-2_20200815_	635026211	635026211	635026211	0.9995	5	2	6.3		75
22296	SARS-CoV-2_20200820_B_qe2(None)	SARS-CoV-2_20200815_	635026211	635026211	635026211	0.9995	5	2	9		75
22299	SARS-CoV-2_20200820_B_qe21(None)	SARS-CoV-2_20200815_	635026211	635026211	635026211	1	7	4	10.5		75
22291	SARS-CoV-2_20200820_A_qe1(None)	SARS-CoV-2_20200815_	635047899	635047899	635047899	0.9993	6	3	22.6		37.5
22292	SARS-CoV-2_20200820_A_qe2(None)	SARS-CoV-2_20200815_	635047899	635047899	635047899	1	10	5	19.4		37.5
22297	SARS-CoV-2_20200820_A_qe21(None)	SARS-CoV-2_20200815_	635047899	635047899	635047899	1	6	3	15.5		37.5
22291	SARS-CoV-2_20200820_A_qe1(None)	SARS-CoV-2_20200815_	635012602	635012602	635012602	1	5	3	4.9		75
22292	SARS-CoV-2_20200820_A_qe2(None)	SARS-CoV-2_20200815_	635012602	635012602	635012602	1	5	3	3.2		75
22297	SARS-CoV-2_20200820_A_qe21(None)	SARS-CoV-2_20200815_	635012602	635012602	635012602	1	2	2	3.3		75
22295	SARS-CoV-2_20200820_B_qe1(None)	SARS-CoV-2_20200815_	635012602	635012602	635012602	1	2	2	6.1		75
22296	SARS-CoV-2_20200820_B_qe2(None)	SARS-CoV-2_20200815_	635012602	635012602	635012602	1	6	4	5.8		75
22299	SARS-CoV-2_20200820_B_qe21(None)	SARS-CoV-2_20200815_	635012602	635012602	635012602	0.9984	2	2	2.1		75
22291	SARS-CoV-2_20200820_A_qe1(None)	SARS-CoV-2_20200815_	635014049	635014049	635014049	1	5	2	5.9		75
22292	SARS-CoV-2_20200820_A_qe2(None)	SARS-CoV-2_20200815_	635014049	635014049	635014049	1	6	4	11.6		75
22297	SARS-CoV-2_20200820_A_qe21(None)	SARS-CoV-2_20200815_	635014049	635014049	635014049	0.9993	3	2	5.5		75
22295	SARS-CoV-2_20200820_B_qe1(None)	SARS-CoV-2_20200815_	635014049	635014049	635014049	0.9933	2	1	3.4		75
22296	SARS-CoV-2_20200820_B_qe2(None)	SARS-CoV-2_20200815_	635014049	635014049	635014049	0.991	1	1	3.4		75
22299	SARS-CoV-2_20200820_B_qe21(None)	SARS-CoV-2_20200815_	635014049	635014049	635014049	1	2	2	5.5		75
22291	SARS-CoV-2_20200820_A_qe1(None)	SARS-CoV-2_20200815_	635017590	635017590	635017590	1	5	2	9.8		37.5
22292	SARS-CoV-2_20200820_A_qe2(None)	SARS-CoV-2_20200815_	635017590	635017590	635017590	1	6	2	9.8		37.5
22297	SARS-CoV-2_20200820_A_qe21(None)	SARS-CoV-2_20200815_	635017590	635017590	635017590	1	3	2	9.8		37.5
22291	SARS-CoV-2_20200820_A_qe1(None)	SARS-CoV-2_20200815_	635021684	635021684	635021684	1	5	3	23.5		62.5
22292	SARS-CoV-2_20200820_A_qe2(None)	SARS-CoV-2_20200815_	635021684	635021684	635021684	1	2	2	13.1		62.5
22297	SARS-CoV-2_20200820_A_qe21(None)	SARS-CoV-2_20200815_	635021684	635021684	635021684	1	3	2	12.7		62.5
22296	SARS-CoV-2_20200820_B_qe2(None)	SARS-CoV-2_20200815_	635021684	635021684	635021684	1	3	3	20.4		62.5
22299	SARS-CoV-2_20200820_B_qe21(None)	SARS-CoV-2_20200815_	635021684	635021684	635021684	0.9898	1	1	5.4		62.5
22291	SARS-CoV-2_20200820_A_qe1(None)	SARS-CoV-2_20200815_	635031255	635031255	635031255	1	5	4	17.2		37.5
22292	SARS-CoV-2_20200820_A_qe2(None)	SARS-CoV-2_20200815_	635031255	635031255	635031255	1	4	3	9.5		37.5
22297	SARS-CoV-2_20200820_A_qe21(None)	SARS-CoV-2_20200815_	635031255	635031255	635031255	1	3	3	10.6		37.5
22291	SARS-CoV-2_20200820_A_qe1(None)	SARS-CoV-2_20200815_	635032841	635032841	635032841	1	5	4	8.1		62.5
22292	SARS-CoV-2_20200820_A_qe2(None)	SARS-CoV-2_20200815_	635032841	635032841	635032841	1	6	4	13.3		62.5
22297	SARS-CoV-2_20200820_A_qe21(None)	SARS-CoV-2_20200815_	635032841	635032841	635032841	1	10	7	21.2		62.5
22295	SARS-CoV-2_20200820_B_qe1(None)	SARS-CoV-2_20200815_	635032841	635032841	635032841	0.9917	1	1	3.3		62.5
22299	SARS-CoV-2_20200820_B_qe21(None)	SARS-CoV-2_20200815_	635032841	635032841	635032841	0.9925	1	1	3.3		62.5
22291	SARS-CoV-2_20200820_A_qe1(None)	SARS-CoV-2_20200815_	635039836	635039836	635039836	1	5	3	32.2		50
22292	SARS-CoV-2_20200820_A_qe2(None)	SARS-CoV-2_20200815_	635039836	635039836	635039836	1	3	2	32.2		50
22297	SARS-CoV-2_20200820_A_qe21(None)	SARS-CoV-2_20200815_	635039836	635039836	635039836	1	4	3	38.1		50
22295	SARS-CoV-2_20200820_B_qe1(None)	SARS-CoV-2_20200815_	635039836	635039836	635039836	1	2	2	24.6		50
22291	SARS-CoV-2_20200820_A_qe1(None)	SARS-CoV-2_20200815_	635040622	635040622	635040622	1	5	3	3.3		50
22292	SARS-CoV-2_20200820_A_qe2(None)	SARS-CoV-2_20200815_	635040622	635040622	635040622	0.9977	1	1	3.6		50
22297	SARS-CoV-2_20200820_A_qe21(None)	SARS-CoV-2_20200815_	635040622	635040622	635040622	0.9561	1	1	1.2		50
22299	SARS-CoV-2_20200820_B_qe21(None)	SARS-CoV-2_20200815_	635040622	635040622	635040622	0.9852	1	1	1		50
22291	SARS-CoV-2_20200820_A_qe1(None)	SARS-CoV-2_20200815_	635057282	635057282	635057282	1	5	2	19.3		75
22292	SARS-CoV-2_20200820_A_qe2(None)	SARS-CoV-2_20200815_	635057282	635057282	635057282	0.9993	3	2	21.5		75
22297	SARS-CoV-2_20200820_A_qe21(None)	SARS-CoV-2_20200815_	635057282	635057282	635057282	0.994	2	1	12.7		75
22295	SARS-CoV-2_20200820_B_qe1(None)	SARS-CoV-2_20200815_	635057282	635057282	635057282	1	2	2	19.3		75
22296	SARS-CoV-2_20200820_B_qe2(None)	SARS-CoV-2_20200815_	635057282	635057282	635057282	1	3	2	19.3		75
22299	SARS-CoV-2_20200820_B_qe21(None)	SARS-CoV-2_20200815_	635057282	635057282	635057282	0.9931	1	1	12.7		75
22291	SARS-CoV-2_20200820_A_qe1(None)	SARS-CoV-2_20200815_	635075256	635075256	635075256	1	5	3	15.4		50
22292	SARS-CoV-2_20200820_A_qe2(None)	SARS-CoV-2_20200815_	635075256	635075256	635075256	1	3	2	6.6		50
22297	SARS-CoV-2_20200820_A_qe21(None)	SARS-CoV-2_20200815_	635075256	635075256	635075256	0.9934	3	1	3.3		50
22295	SARS-CoV-2_20200820_B_qe1(None)	SARS-CoV-2_20200815_	635075256	635075256	635075256	0.9925	1	1	3.3		50
22291	SARS-CoV-2_20200820_A_qe1(None)	SARS-CoV-2_20200815_	635080127	635080127	635080127	1	5	3	12.8		62.5
22292	SARS-CoV-2_20200820_A_qe2(None)	SARS-CoV-2_20200815_	635080127	635080127	635080127	1	5	3	12.8		62.5
22297	SARS-CoV-2_20200820_A_qe21(None)	SARS-CoV-2_20200815_	635080127	635080127	635080127	1	7	3	12.8		62.5
22295	SARS-CoV-2_20200820_B_qe1(None)	SARS-CoV-2_20200815_	635080127	635080127	635080127	0.9987	2	2	9.7		62.5
22299	SARS-CoV-2_20200820_B_qe21(None)	SARS-CoV-2_20200815_	635080127	635080127	635080127	0.9993	4	2	7.2		62.5
22291	SARS-CoV-2_20200820_A_qe1(None)	SARS-CoV-2_20200815_	635083405	635083405	635083405	1	5	2	16		75
22292	SARS-CoV-2_20200820_A_qe2(None)	SARS-CoV-2_20200815_	635083405	635083405	635083405	1	6	3	16.5		75
22297	SARS-CoV-2_20200820_A_qe21(None)	SARS-CoV-2_20200815_	635083405	635083405	635083405	1	6	2	9		75
22295	SARS-CoV-2_20200820_B_qe1(None)	SARS-CoV-2_20200815_	635083405	635083405	635083405	0.9975	2	2	16		75
22296	SARS-CoV-2_20200820_B_qe2(None)	SARS-CoV-2_20200815_	635083405	635083405	635083405	1	3	2	16		75
22299	SARS-CoV-2_20200820_B_qe21(None)	SARS-CoV-2_20200815_	635083405	635083405	635083405	0.9928	2	1	8.5		75
22291	SARS-CoV-2_20200820_A_qe1(None)	SARS-CoV-2_20200815_	635089101	635089101	635089101	1	5	2	3.1		75
22292	SARS-CoV-2_20200820_A_qe2(None)	SARS-CoV-2_20200815_	635089101	635089101	635089101	1	3	2	4.4		75
22297	SARS-CoV-2_20200820_A_qe21(None)	SARS-CoV-2_20200815_	635089101	635089101	635089101	1	9	5	7.6		75
22295	SARS-CoV-2_20200820_B_qe1(None)	SARS-CoV-2_20200815_	635089101	635089101	635089101	1	2	2	3.8		75
22296	SARS-CoV-2_20200820_B_qe2(None)	SARS-CoV-2_20200815_	635089101	635089101	635089101	1	3	3	5		75
22299	SARS-CoV-2_20200820_B_qe21(None)	SARS-CoV-2_20200815_	635089101	635089101	635089101	1	4	3	4.4		75
22291	SARS-CoV-2_20200820_A_qe1(None)	SARS-CoV-2_20200815_	635090589	635090589	635090589	1	5	3	22.1		50
22295	SARS-CoV-2_20200820_B_qe1(None)	SARS-CoV-2_20200815_	635090589	635090589	635090589	0.9754	1	1	5.5		50
22296	SARS-CoV-2_20200820_B_qe2(None)	SARS-CoV-2_20200815_	635090589	635090589	635090589	0.9937	1	1	5.5		50
22299	SARS-CoV-2_20200820_B_qe21(None)	SARS-CoV-2_20200815_	635090589	635090589	635090589	0.9997	2	2	16.6		50
22291	SARS-CoV-2_20200820_A_qe1(None)	SARS-CoV-2_20200815_	635105292	635105292	635105292	1	5	3	14		62.5
22292	SARS-CoV-2_20200820_A_qe2(None)	SARS-CoV-2_20200815_	635105292	635105292	635105292	1	6	4	20.5		62.5
22297	SARS-CoV-2_20200820_A_qe21(None)	SARS-CoV-2_20200815_	635105292	635105292	635105292	1	8	5	29.3		62.5
22295	SARS-CoV-2_20200820_B_qe1(None)	SARS-CoV-2_20200815_	635105292	635105292	635105292	1	5	4	20.5		62.5
22299	SARS-CoV-2_20200820_B_qe21(None)	SARS-CoV-2_20200815_	635105292	635105292	635105292	0.9896	3	1	5.6		62.5
22291	SARS-CoV-2_20200820_A_qe1(None)	SARS-CoV-2_20200815_	635109952	635109952	635109952	1	5	2	25.7		75
22292	SARS-CoV-2_20200820_A_qe2(None)	SARS-CoV-2_20200815_	635109952	635109952	635109952	1	6	3	25.7		75
22297	SARS-CoV-2_20200820_A_qe21(None)	SARS-CoV-2_20200815_	635109952	635109952	635109952	1	3	2	11.2		75
22295	SARS-CoV-2_20200820_B_qe1(None)	SARS-CoV-2_20200815_	635109952	635109952	635109952	0.9996	3	2	20.6		75
22296	SARS-CoV-2_20200820_B_qe2(None)	SARS-CoV-2_20200815_	635109952	635109952	635109952	1	4	2	20.6		75
22299	SARS-CoV-2_20200820_B_qe21(None)	SARS-CoV-2_20200815_	635109952	635109952	635109952	1	5	2	11.2		75
22291	SARS-CoV-2_20200820_A_qe1(None)	SARS-CoV-2_20200815_	635141093	635141093	635141093	1	5	3	6.4		75
22292	SARS-CoV-2_20200820_A_qe2(None)	SARS-CoV-2_20200815_	635141093	635141093	635141093	1	6	3	6.4		75
22297	SARS-CoV-2_20200820_A_qe21(None)	SARS-CoV-2_20200815_	635141093	635141093	635141093	0.9998	3	2	4.8		75
22295	SARS-CoV-2_20200820_B_qe1(None)	SARS-CoV-2_20200815_	635141093	635141093	635141093	1	5	2	4.4		75
22296	SARS-CoV-2_20200820_B_qe2(None)	SARS-CoV-2_20200815_	635141093	635141093	635141093	0.9939	1	1	2.5		75
22299	SARS-CoV-2_20200820_B_qe21(None)	SARS-CoV-2_20200815_	635141093	635141093	635141093	1	2	2	3.8		75
22291	SARS-CoV-2_20200820_A_qe1(None)	SARS-CoV-2_20200815_	635146311	635146311	635146311	1	5	2	17.3		37.5
22292	SARS-CoV-2_20200820_A_qe2(None)	SARS-CoV-2_20200815_	635146311	635146311	635146311	1	5	2	17.3		37.5
22297	SARS-CoV-2_20200820_A_qe21(None)	SARS-CoV-2_20200815_	635146311	635146311	635146311	0.9938	4	1	6.4		37.5
22291	SARS-CoV-2_20200820_A_qe1(None)	SARS-CoV-2_20200815_	635049286	635049286	635049286	1	5	3	22.3		50
22292	SARS-CoV-2_20200820_A_qe2(None)	SARS-CoV-2_20200815_	635049286	635049286	635049286	1	6	2	13.5		50
22297	SARS-CoV-2_20200820_A_qe21(None)	SARS-CoV-2_20200815_	635049286	635049286	635049286	1	5	3	21.9		50
22296	SARS-CoV-2_20200820_B_qe2(None)	SARS-CoV-2_20200815_	635049286	635049286	635049286	1	4	2	13.5		50
22291	SARS-CoV-2_20200820_A_qe1(None)	SARS-CoV-2_20200815_	635058086	635058086	635058086	1	5	3	36.4		75
22292	SARS-CoV-2_20200820_A_qe2(None)	SARS-CoV-2_20200815_	635058086	635058086	635058086	0.9998	5	2	26.3		75
22297	SARS-CoV-2_20200820_A_qe21(None)	SARS-CoV-2_20200815_	635058086	635058086	635058086	0.9996	3	2	21.2		75
22295	SARS-CoV-2_20200820_B_qe1(None)	SARS-CoV-2_20200815_	635058086	635058086	635058086	0.9998	3	2	26.3		75
22296	SARS-CoV-2_20200820_B_qe2(None)	SARS-CoV-2_20200815_	635058086	635058086	635058086	0.9891	2	1	9.3		75
22299	SARS-CoV-2_20200820_B_qe21(None)	SARS-CoV-2_20200815_	635058086	635058086	635058086	1	2	2	21.2		75
22291	SARS-CoV-2_20200820_A_qe1(None)	SARS-CoV-2_20200815_	635036138	635036138	635036138	1	5	3	26		75
22292	SARS-CoV-2_20200820_A_qe2(None)	SARS-CoV-2_20200815_	635036138	635036138	635036138	1	4	3	26		75
22297	SARS-CoV-2_20200820_A_qe21(None)	SARS-CoV-2_20200815_	635036138	635036138	635036138	1	3	2	17.4		75
22295	SARS-CoV-2_20200820_B_qe1(None)	SARS-CoV-2_20200815_	635036138	635036138	635036138	1	3	2	12.3		75
22296	SARS-CoV-2_20200820_B_qe2(None)	SARS-CoV-2_20200815_	635036138	635036138	635036138	0.9942	2	1	11.9		75
22299	SARS-CoV-2_20200820_B_qe21(None)	SARS-CoV-2_20200815_	635036138	635036138	635036138	0.9987	3	1	5.5		75
22291	SARS-CoV-2_20200820_A_qe1(None)	SARS-CoV-2_20200815_	635072224	635072224	635072224	1	5	2	4.7		50
22292	SARS-CoV-2_20200820_A_qe2(None)	SARS-CoV-2_20200815_	635072224	635072224	635072224	1	6	3	4.5		50
22297	SARS-CoV-2_20200820_A_qe21(None)	SARS-CoV-2_20200815_	635072224	635072224	635072224	1	8	4	7.4		50
22299	SARS-CoV-2_20200820_B_qe21(None)	SARS-CoV-2_20200815_	635072224	635072224	635072224	1	11	4	6.1		50
22291	SARS-CoV-2_20200820_A_qe1(None)	SARS-CoV-2_20200815_	635148437	635148437	635148437	0.9942	5	1	20.1		62.5
22292	SARS-CoV-2_20200820_A_qe2(None)	SARS-CoV-2_20200815_	635148437	635148437	635148437	0.9997	6	2	20.4		62.5
22297	SARS-CoV-2_20200820_A_qe21(None)	SARS-CoV-2_20200815_	635148437	635148437	635148437	0.9999	4	2	22.3		62.5
22296	SARS-CoV-2_20200820_B_qe2(None)	SARS-CoV-2_20200815_	635148437	635148437	635148437	1	7	2	15		62.5
22299	SARS-CoV-2_20200820_B_qe21(None)	SARS-CoV-2_20200815_	635148437	635148437	635148437	1	13	3	20.6		62.5
22291	SARS-CoV-2_20200820_A_qe1(None)	SARS-CoV-2_20200815_	635097638	635097638	635097638	1	5	3	19.4		50
22292	SARS-CoV-2_20200820_A_qe2(None)	SARS-CoV-2_20200815_	635097638	635097638	635097638	1	8	4	15.4		50
22297	SARS-CoV-2_20200820_A_qe21(None)	SARS-CoV-2_20200815_	635097638	635097638	635097638	1	7	3	15.4		50
22295	SARS-CoV-2_20200820_B_qe1(None)	SARS-CoV-2_20200815_	635097638	635097638	635097638	0.996	2	2	11.2		50
22291	SARS-CoV-2_20200820_A_qe1(None)	SARS-CoV-2_20200815_	635098250	635098250	635098250	1	5	2	12.9		25
22292	SARS-CoV-2_20200820_A_qe2(None)	SARS-CoV-2_20200815_	635098250	635098250	635098250	1	4	2	12.9		25
22291	SARS-CoV-2_20200820_A_qe1(None)	SARS-CoV-2_20200815_	635113179	635113179	635113179	1	5	3	9		62.5
22292	SARS-CoV-2_20200820_A_qe2(None)	SARS-CoV-2_20200815_	635113179	635113179	635113179	0.9965	3	3	9		62.5
22295	SARS-CoV-2_20200820_B_qe1(None)	SARS-CoV-2_20200815_	635113179	635113179	635113179	0.9999	3	3	9		62.5
22296	SARS-CoV-2_20200820_B_qe2(None)	SARS-CoV-2_20200815_	635113179	635113179	635113179	0.9997	3	2	6.8		62.5
22299	SARS-CoV-2_20200820_B_qe21(None)	SARS-CoV-2_20200815_	635113179	635113179	635113179	1	4	3	9		62.5
22291	SARS-CoV-2_20200820_A_qe1(None)	SARS-CoV-2_20200815_	635113559	635113559	635113559	1	5	4	10.5		25
22292	SARS-CoV-2_20200820_A_qe2(None)	SARS-CoV-2_20200815_	635113559	635113559	635113559	1	2	2	5.8		25
22291	SARS-CoV-2_20200820_A_qe1(None)	SARS-CoV-2_20200815_	635137856	635137856	635137856	0.9999	5	2	21.7		37.5
22297	SARS-CoV-2_20200820_A_qe21(None)	SARS-CoV-2_20200815_	635137856	635137856	635137856	0.994	4	1	28.9		37.5
22299	SARS-CoV-2_20200820_B_qe21(None)	SARS-CoV-2_20200815_	635137856	635137856	635137856	0.9916	3	1	28.9		37.5
22291	SARS-CoV-2_20200820_A_qe1(None)	SARS-CoV-2_20200815_	635142479	635142479	635142479	1	5	3	20.2		37.5
22292	SARS-CoV-2_20200820_A_qe2(None)	SARS-CoV-2_20200815_	635142479	635142479	635142479	0.9999	2	2	16		37.5
22297	SARS-CoV-2_20200820_A_qe21(None)	SARS-CoV-2_20200815_	635142479	635142479	635142479	1	7	3	28.2		37.5
22291	SARS-CoV-2_20200820_A_qe1(None)	SARS-CoV-2_20200815_	635027987	635027987	635027987	0.9999	5	2	6.3		37.5
22292	SARS-CoV-2_20200820_A_qe2(None)	SARS-CoV-2_20200815_	635027987	635027987	635027987	0.9999	3	2	6.3		37.5
22297	SARS-CoV-2_20200820_A_qe21(None)	SARS-CoV-2_20200815_	635027987	635027987	635027987	1	3	2	8.8		37.5
22291	SARS-CoV-2_20200820_A_qe1(None)	SARS-CoV-2_20200815_	635044099	635044099	635044099	0.9994	5	2	8.2		62.5
22292	SARS-CoV-2_20200820_A_qe2(None)	SARS-CoV-2_20200815_	635044099	635044099	635044099	0.9994	5	2	8.2		62.5
22297	SARS-CoV-2_20200820_A_qe21(None)	SARS-CoV-2_20200815_	635044099	635044099	635044099	0.9993	5	2	8.2		62.5
22295	SARS-CoV-2_20200820_B_qe1(None)	SARS-CoV-2_20200815_	635044099	635044099	635044099	0.9885	3	2	2.6		62.5
22299	SARS-CoV-2_20200820_B_qe21(None)	SARS-CoV-2_20200815_	635044099	635044099	635044099	0.9975	2	2	5.2		62.5
22291	SARS-CoV-2_20200820_A_qe1(None)	SARS-CoV-2_20200815_	635139007	635139007	635139007	0.9994	5	3	6.7		50
22292	SARS-CoV-2_20200820_A_qe2(None)	SARS-CoV-2_20200815_	635139007	635139007	635139007	0.9998	2	2	8.6		50
22297	SARS-CoV-2_20200820_A_qe21(None)	SARS-CoV-2_20200815_	635139007	635139007	635139007	0.994	2	1	4.2		50
22295	SARS-CoV-2_20200820_B_qe1(None)	SARS-CoV-2_20200815_	635139007	635139007	635139007	0.9939	1	1	4.2		50
22291	SARS-CoV-2_20200820_A_qe1(None)	SARS-CoV-2_20200815_	635104233	635104233	635104233	0.9984	5	2	3		37.5
22297	SARS-CoV-2_20200820_A_qe21(None)	SARS-CoV-2_20200815_	635104233	635104233	635104233	0.997	4	2	2.8		37.5
22296	SARS-CoV-2_20200820_B_qe2(None)	SARS-CoV-2_20200815_	635104233	635104233	635104233	0.9996	2	2	3		37.5
22291	SARS-CoV-2_20200820_A_qe1(None)	SARS-CoV-2_20200815_	635100971	635100971	635100971	0.9213	5	1	9.6		37.5
22292	SARS-CoV-2_20200820_A_qe2(None)	SARS-CoV-2_20200815_	635100971	635100971	635100971	0.9323	6	1	9.6		37.5
22297	SARS-CoV-2_20200820_A_qe21(None)	SARS-CoV-2_20200815_	635100971	635100971	635100971	0.9269	7	1	9.6		37.5
22291	SARS-CoV-2_20200820_A_qe1(None)	SARS-CoV-2_20200815_	635035071	635035071	635035071	1	4	2	5.4		50
22292	SARS-CoV-2_20200820_A_qe2(None)	SARS-CoV-2_20200815_	635035071	635035071	635035071	0.992	1	1	2.2		50
22297	SARS-CoV-2_20200820_A_qe21(None)	SARS-CoV-2_20200815_	635035071	635035071	635035071	1	5	3	6.6		50
22299	SARS-CoV-2_20200820_B_qe21(None)	SARS-CoV-2_20200815_	635035071	635035071	635035071	1	2	2	5.4		50
22291	SARS-CoV-2_20200820_A_qe1(None)	SARS-CoV-2_20200815_	635038963	635038963	635038963	1	4	3	4.5		50
22292	SARS-CoV-2_20200820_A_qe2(None)	SARS-CoV-2_20200815_	635038963	635038963	635038963	1	3	3	6.4		50
22297	SARS-CoV-2_20200820_A_qe21(None)	SARS-CoV-2_20200815_	635038963	635038963	635038963	1	3	3	3.8		50
22295	SARS-CoV-2_20200820_B_qe1(None)	SARS-CoV-2_20200815_	635038963	635038963	635038963	0.9932	1	1	1.8		50
22291	SARS-CoV-2_20200820_A_qe1(None)	SARS-CoV-2_20200815_	635055117	635055117	635055117	1	4	3	5.1		37.5
22292	SARS-CoV-2_20200820_A_qe2(None)	SARS-CoV-2_20200815_	635055117	635055117	635055117	1	2	2	3.8		37.5
22297	SARS-CoV-2_20200820_A_qe21(None)	SARS-CoV-2_20200815_	635055117	635055117	635055117	1	4	4	6.2		37.5
22291	SARS-CoV-2_20200820_A_qe1(None)	SARS-CoV-2_20200815_	635055475	635055475	635055475	1	4	3	4.9		62.5
22292	SARS-CoV-2_20200820_A_qe2(None)	SARS-CoV-2_20200815_	635055475	635055475	635055475	1	4	3	4.9		62.5
22297	SARS-CoV-2_20200820_A_qe21(None)	SARS-CoV-2_20200815_	635055475	635055475	635055475	1	6	3	3.1		62.5
22296	SARS-CoV-2_20200820_B_qe2(None)	SARS-CoV-2_20200815_	635055475	635055475	635055475	0.9764	1	1	2		62.5
22299	SARS-CoV-2_20200820_B_qe21(None)	SARS-CoV-2_20200815_	635055475	635055475	635055475	0.9827	2	1	1.4		62.5
22291	SARS-CoV-2_20200820_A_qe1(None)	SARS-CoV-2_20200815_	635055973	635055973	635055973	1	4	3	3.7		37.5
22292	SARS-CoV-2_20200820_A_qe2(None)	SARS-CoV-2_20200815_	635055973	635055973	635055973	1	3	2	1.9		37.5
22297	SARS-CoV-2_20200820_A_qe21(None)	SARS-CoV-2_20200815_	635055973	635055973	635055973	0.994	2	1	1.9		37.5
22291	SARS-CoV-2_20200820_A_qe1(None)	SARS-CoV-2_20200815_	635058307	635058307	635058307	1	4	3	4.3		62.5
22292	SARS-CoV-2_20200820_A_qe2(None)	SARS-CoV-2_20200815_	635058307	635058307	635058307	1	5	4	7.1		62.5
22295	SARS-CoV-2_20200820_B_qe1(None)	SARS-CoV-2_20200815_	635058307	635058307	635058307	1	6	4	7.1		62.5
22296	SARS-CoV-2_20200820_B_qe2(None)	SARS-CoV-2_20200815_	635058307	635058307	635058307	1	7	4	7.1		62.5
22299	SARS-CoV-2_20200820_B_qe21(None)	SARS-CoV-2_20200815_	635058307	635058307	635058307	0.9936	6	2	2.5		62.5
22291	SARS-CoV-2_20200820_A_qe1(None)	SARS-CoV-2_20200815_	635063108	635063108	635063108	1	4	2	18		50
22292	SARS-CoV-2_20200820_A_qe2(None)	SARS-CoV-2_20200815_	635063108	635063108	635063108	1	5	3	27		50
22297	SARS-CoV-2_20200820_A_qe21(None)	SARS-CoV-2_20200815_	635063108	635063108	635063108	1	3	2	22.6		50
22296	SARS-CoV-2_20200820_B_qe2(None)	SARS-CoV-2_20200815_	635063108	635063108	635063108	0.9508	1	1	8.1		50
22291	SARS-CoV-2_20200820_A_qe1(None)	SARS-CoV-2_20200815_	635064762	635064762	635064762	1	4	2	3.9		75
22292	SARS-CoV-2_20200820_A_qe2(None)	SARS-CoV-2_20200815_	635064762	635064762	635064762	1	3	2	3.9		75
22297	SARS-CoV-2_20200820_A_qe21(None)	SARS-CoV-2_20200815_	635064762	635064762	635064762	1	5	3	5.8		75
22295	SARS-CoV-2_20200820_B_qe1(None)	SARS-CoV-2_20200815_	635064762	635064762	635064762	1	5	4	6.8		75
22296	SARS-CoV-2_20200820_B_qe2(None)	SARS-CoV-2_20200815_	635064762	635064762	635064762	1	4	3	5.5		75
22299	SARS-CoV-2_20200820_B_qe21(None)	SARS-CoV-2_20200815_	635064762	635064762	635064762	1	5	3	5.1		75
22291	SARS-CoV-2_20200820_A_qe1(None)	SARS-CoV-2_20200815_	635068540	635068540	635068540	1	4	3	13.8		50
22292	SARS-CoV-2_20200820_A_qe2(None)	SARS-CoV-2_20200815_	635068540	635068540	635068540	1	5	4	14.1		50
22297	SARS-CoV-2_20200820_A_qe21(None)	SARS-CoV-2_20200815_	635068540	635068540	635068540	1	4	2	10		50
22299	SARS-CoV-2_20200820_B_qe21(None)	SARS-CoV-2_20200815_	635068540	635068540	635068540	0.9913	1	1	5.9		50
22291	SARS-CoV-2_20200820_A_qe1(None)	SARS-CoV-2_20200815_	635068677	635068677	635068677	1	4	2	9		37.5
22292	SARS-CoV-2_20200820_A_qe2(None)	SARS-CoV-2_20200815_	635068677	635068677	635068677	1	3	2	9		37.5
22297	SARS-CoV-2_20200820_A_qe21(None)	SARS-CoV-2_20200815_	635068677	635068677	635068677	1	2	2	20.4		37.5
22291	SARS-CoV-2_20200820_A_qe1(None)	SARS-CoV-2_20200815_	635070965	635070965	635070965	1	4	2	13.4		75
22292	SARS-CoV-2_20200820_A_qe2(None)	SARS-CoV-2_20200815_	635070965	635070965	635070965	1	4	2	16.5		75
22297	SARS-CoV-2_20200820_A_qe21(None)	SARS-CoV-2_20200815_	635070965	635070965	635070965	1	3	2	13.4		75
22295	SARS-CoV-2_20200820_B_qe1(None)	SARS-CoV-2_20200815_	635070965	635070965	635070965	1	3	2	13.4		75
22296	SARS-CoV-2_20200820_B_qe2(None)	SARS-CoV-2_20200815_	635070965	635070965	635070965	1	3	2	13.4		75
22299	SARS-CoV-2_20200820_B_qe21(None)	SARS-CoV-2_20200815_	635070965	635070965	635070965	0.9914	1	1	7.2		75
22291	SARS-CoV-2_20200820_A_qe1(None)	SARS-CoV-2_20200815_	635073145	635073145	635073145	1	4	3	14.1		75
22292	SARS-CoV-2_20200820_A_qe2(None)	SARS-CoV-2_20200815_	635073145	635073145	635073145	1	2	2	11.6		75
22297	SARS-CoV-2_20200820_A_qe21(None)	SARS-CoV-2_20200815_	635073145	635073145	635073145	1	4	3	12.8		75
22295	SARS-CoV-2_20200820_B_qe1(None)	SARS-CoV-2_20200815_	635073145	635073145	635073145	1	2	2	11.6		75
22296	SARS-CoV-2_20200820_B_qe2(None)	SARS-CoV-2_20200815_	635073145	635073145	635073145	1	4	3	14.1		75
22299	SARS-CoV-2_20200820_B_qe21(None)	SARS-CoV-2_20200815_	635073145	635073145	635073145	0.9997	3	2	12.8		75
22291	SARS-CoV-2_20200820_A_qe1(None)	SARS-CoV-2_20200815_	635075715	635075715	635075715	1	4	2	21.1		75
22292	SARS-CoV-2_20200820_A_qe2(None)	SARS-CoV-2_20200815_	635075715	635075715	635075715	1	7	3	27.7		75
22297	SARS-CoV-2_20200820_A_qe21(None)	SARS-CoV-2_20200815_	635075715	635075715	635075715	1	6	3	33.7		75
22295	SARS-CoV-2_20200820_B_qe1(None)	SARS-CoV-2_20200815_	635075715	635075715	635075715	0.994	3	1	21.1		75
22296	SARS-CoV-2_20200820_B_qe2(None)	SARS-CoV-2_20200815_	635075715	635075715	635075715	0.9939	2	1	9.1		75
22299	SARS-CoV-2_20200820_B_qe21(None)	SARS-CoV-2_20200815_	635075715	635075715	635075715	1	5	3	27.7		75
22291	SARS-CoV-2_20200820_A_qe1(None)	SARS-CoV-2_20200815_	635086127	635086127	635086127	1	4	3	10.7		37.5
22292	SARS-CoV-2_20200820_A_qe2(None)	SARS-CoV-2_20200815_	635086127	635086127	635086127	0.9927	1	1	5.5		37.5
22297	SARS-CoV-2_20200820_A_qe21(None)	SARS-CoV-2_20200815_	635086127	635086127	635086127	0.9999	3	2	8		37.5
22291	SARS-CoV-2_20200820_A_qe1(None)	SARS-CoV-2_20200815_	635092381	635092381	635092381	1	4	3	8.4		75
22292	SARS-CoV-2_20200820_A_qe2(None)	SARS-CoV-2_20200815_	635092381	635092381	635092381	1	3	3	8.4		75
22297	SARS-CoV-2_20200820_A_qe21(None)	SARS-CoV-2_20200815_	635092381	635092381	635092381	0.9876	1	1	2.3		75
22295	SARS-CoV-2_20200820_B_qe1(None)	SARS-CoV-2_20200815_	635092381	635092381	635092381	0.9663	1	1	2.3		75
22296	SARS-CoV-2_20200820_B_qe2(None)	SARS-CoV-2_20200815_	635092381	635092381	635092381	1	2	2	4.3		75
22299	SARS-CoV-2_20200820_B_qe21(None)	SARS-CoV-2_20200815_	635092381	635092381	635092381	0.963	2	1	2.3		75
22291	SARS-CoV-2_20200820_A_qe1(None)	SARS-CoV-2_20200815_	635095034	635095034	635095034	1	4	3	16.9		37.5
22292	SARS-CoV-2_20200820_A_qe2(None)	SARS-CoV-2_20200815_	635095034	635095034	635095034	1	4	3	16.9		37.5
22297	SARS-CoV-2_20200820_A_qe21(None)	SARS-CoV-2_20200815_	635095034	635095034	635095034	0.9898	1	1	6.8		37.5
22291	SARS-CoV-2_20200820_A_qe1(None)	SARS-CoV-2_20200815_	635101518	635101518	635101518	1	4	4	7.2		62.5
22292	SARS-CoV-2_20200820_A_qe2(None)	SARS-CoV-2_20200815_	635101518	635101518	635101518	0.9994	2	2	2.3		62.5
22297	SARS-CoV-2_20200820_A_qe21(None)	SARS-CoV-2_20200815_	635101518	635101518	635101518	1	4	2	3.7		62.5
22295	SARS-CoV-2_20200820_B_qe1(None)	SARS-CoV-2_20200815_	635101518	635101518	635101518	0.9709	1	1	1.1		62.5
22296	SARS-CoV-2_20200820_B_qe2(None)	SARS-CoV-2_20200815_	635101518	635101518	635101518	0.9945	2	2	5.3		62.5
22291	SARS-CoV-2_20200820_A_qe1(None)	SARS-CoV-2_20200815_	635104574	635104574	635104574	1	4	3	2.8		50
22292	SARS-CoV-2_20200820_A_qe2(None)	SARS-CoV-2_20200815_	635104574	635104574	635104574	1	6	5	6.8		50
22297	SARS-CoV-2_20200820_A_qe21(None)	SARS-CoV-2_20200815_	635104574	635104574	635104574	1	6	3	4		50
22299	SARS-CoV-2_20200820_B_qe21(None)	SARS-CoV-2_20200815_	635104574	635104574	635104574	0.9931	1	1	1.3		50
22291	SARS-CoV-2_20200820_A_qe1(None)	SARS-CoV-2_20200815_	635119285	635119285	635119285	1	4	3	6.4		37.5
22292	SARS-CoV-2_20200820_A_qe2(None)	SARS-CoV-2_20200815_	635119285	635119285	635119285	1	4	3	6.4		37.5
22297	SARS-CoV-2_20200820_A_qe21(None)	SARS-CoV-2_20200815_	635119285	635119285	635119285	1	7	4	11.3		37.5
22291	SARS-CoV-2_20200820_A_qe1(None)	SARS-CoV-2_20200815_	635119802	635119802	635119802	1	4	2	8.9		62.5
22292	SARS-CoV-2_20200820_A_qe2(None)	SARS-CoV-2_20200815_	635119802	635119802	635119802	1	5	3	13.4		62.5
22297	SARS-CoV-2_20200820_A_qe21(None)	SARS-CoV-2_20200815_	635119802	635119802	635119802	1	5	2	8.9		62.5
22295	SARS-CoV-2_20200820_B_qe1(None)	SARS-CoV-2_20200815_	635119802	635119802	635119802	0.9749	1	1	4.5		62.5
22296	SARS-CoV-2_20200820_B_qe2(None)	SARS-CoV-2_20200815_	635119802	635119802	635119802	0.9903	1	1	4.5		62.5
22291	SARS-CoV-2_20200820_A_qe1(None)	SARS-CoV-2_20200815_	635123206	635123206	635123206	1	4	3	3.4		37.5
22292	SARS-CoV-2_20200820_A_qe2(None)	SARS-CoV-2_20200815_	635123206	635123206	635123206	1	3	2	3.3		37.5
22297	SARS-CoV-2_20200820_A_qe21(None)	SARS-CoV-2_20200815_	635123206	635123206	635123206	1	7	4	10.5		37.5
22291	SARS-CoV-2_20200820_A_qe1(None)	SARS-CoV-2_20200815_	635023832	635023832	635023832	1	4	2	3.2		50
22292	SARS-CoV-2_20200820_A_qe2(None)	SARS-CoV-2_20200815_	635023832	635023832	635023832	1	8	3	4.1		50
22297	SARS-CoV-2_20200820_A_qe21(None)	SARS-CoV-2_20200815_	635023832	635023832	635023832	1	4	2	4.2		50
22296	SARS-CoV-2_20200820_B_qe2(None)	SARS-CoV-2_20200815_	635023832	635023832	635023832	0.9873	1	1	2.9		50
22291	SARS-CoV-2_20200820_A_qe1(None)	SARS-CoV-2_20200815_	635033369	635033369	635033369	1	4	2	5.3		75
22292	SARS-CoV-2_20200820_A_qe2(None)	SARS-CoV-2_20200815_	635033369	635033369	635033369	0.9936	4	1	2.7		75
22297	SARS-CoV-2_20200820_A_qe21(None)	SARS-CoV-2_20200815_	635033369	635033369	635033369	0.9999	6	2	5.3		75
22295	SARS-CoV-2_20200820_B_qe1(None)	SARS-CoV-2_20200815_	635033369	635033369	635033369	0.9883	3	1	2.7		75
22296	SARS-CoV-2_20200820_B_qe2(None)	SARS-CoV-2_20200815_	635033369	635033369	635033369	1	2	2	5.3		75
22299	SARS-CoV-2_20200820_B_qe21(None)	SARS-CoV-2_20200815_	635033369	635033369	635033369	1	5	2	5.3		75
22291	SARS-CoV-2_20200820_A_qe1(None)	SARS-CoV-2_20200815_	635050924	635050924	635050924	1	4	3	3.7		12.5
22291	SARS-CoV-2_20200820_A_qe1(None)	SARS-CoV-2_20200815_	635059689	635059689	635059689	1	4	3	14.3		75
22292	SARS-CoV-2_20200820_A_qe2(None)	SARS-CoV-2_20200815_	635059689	635059689	635059689	0.9989	2	1	5.3		75
22297	SARS-CoV-2_20200820_A_qe21(None)	SARS-CoV-2_20200815_	635059689	635059689	635059689	1	8	3	10.3		75
22295	SARS-CoV-2_20200820_B_qe1(None)	SARS-CoV-2_20200815_	635059689	635059689	635059689	1	3	2	7.6		75
22296	SARS-CoV-2_20200820_B_qe2(None)	SARS-CoV-2_20200815_	635059689	635059689	635059689	1	3	2	7.6		75
22299	SARS-CoV-2_20200820_B_qe21(None)	SARS-CoV-2_20200815_	635059689	635059689	635059689	1	2	2	10.5		75
22291	SARS-CoV-2_20200820_A_qe1(None)	SARS-CoV-2_20200815_	635069915	635069915	635069915	1	4	3	6		50
22292	SARS-CoV-2_20200820_A_qe2(None)	SARS-CoV-2_20200815_	635069915	635069915	635069915	1	6	3	6		50
22296	SARS-CoV-2_20200820_B_qe2(None)	SARS-CoV-2_20200815_	635069915	635069915	635069915	1	4	3	6		50
22299	SARS-CoV-2_20200820_B_qe21(None)	SARS-CoV-2_20200815_	635069915	635069915	635069915	1	5	3	6		50
22291	SARS-CoV-2_20200820_A_qe1(None)	SARS-CoV-2_20200815_	635109820	635109820	635109820	0.9994	4	2	9.2		50
22292	SARS-CoV-2_20200820_A_qe2(None)	SARS-CoV-2_20200815_	635109820	635109820	635109820	0.9996	4	2	15.1		50
22297	SARS-CoV-2_20200820_A_qe21(None)	SARS-CoV-2_20200815_	635109820	635109820	635109820	0.9994	3	2	9.2		50
22295	SARS-CoV-2_20200820_B_qe1(None)	SARS-CoV-2_20200815_	635109820	635109820	635109820	0.9992	4	2	9.2		50
22291	SARS-CoV-2_20200820_A_qe1(None)	SARS-CoV-2_20200815_	635080709	635080709	635080709	1	4	3	16.6		62.5
22292	SARS-CoV-2_20200820_A_qe2(None)	SARS-CoV-2_20200815_	635080709	635080709	635080709	1	3	2	7.5		62.5
22297	SARS-CoV-2_20200820_A_qe21(None)	SARS-CoV-2_20200815_	635080709	635080709	635080709	0.9998	2	2	7.5		62.5
22296	SARS-CoV-2_20200820_B_qe2(None)	SARS-CoV-2_20200815_	635080709	635080709	635080709	1	6	4	20.1		62.5
22299	SARS-CoV-2_20200820_B_qe21(None)	SARS-CoV-2_20200815_	635080709	635080709	635080709	1	6	4	20.1		62.5
22291	SARS-CoV-2_20200820_A_qe1(None)	SARS-CoV-2_20200815_	635081714	635081714	635081714	1	4	2	7.4		62.5
22292	SARS-CoV-2_20200820_A_qe2(None)	SARS-CoV-2_20200815_	635081714	635081714	635081714	1	5	2	7.4		62.5
22297	SARS-CoV-2_20200820_A_qe21(None)	SARS-CoV-2_20200815_	635081714	635081714	635081714	0.9989	2	2	7.4		62.5
22295	SARS-CoV-2_20200820_B_qe1(None)	SARS-CoV-2_20200815_	635081714	635081714	635081714	0.978	1	1	3.7		62.5
22296	SARS-CoV-2_20200820_B_qe2(None)	SARS-CoV-2_20200815_	635081714	635081714	635081714	1	3	2	7.4		62.5
22291	SARS-CoV-2_20200820_A_qe1(None)	SARS-CoV-2_20200815_	635034559	635034559	635034559	0.9998	4	3	19.9		12.5
22291	SARS-CoV-2_20200820_A_qe1(None)	SARS-CoV-2_20200815_	635114700	635114700	635114700	1	4	4	11.9		37.5
22292	SARS-CoV-2_20200820_A_qe2(None)	SARS-CoV-2_20200815_	635114700	635114700	635114700	1	3	3	6		37.5
22297	SARS-CoV-2_20200820_A_qe21(None)	SARS-CoV-2_20200815_	635114700	635114700	635114700	1	6	4	7.8		37.5
22291	SARS-CoV-2_20200820_A_qe1(None)	SARS-CoV-2_20200815_	635096355	635096355	635096355	1	4	3	5.2		62.5
22292	SARS-CoV-2_20200820_A_qe2(None)	SARS-CoV-2_20200815_	635096355	635096355	635096355	1	3	2	3.1		62.5
22297	SARS-CoV-2_20200820_A_qe21(None)	SARS-CoV-2_20200815_	635096355	635096355	635096355	1	2	2	3.1		62.5
22295	SARS-CoV-2_20200820_B_qe1(None)	SARS-CoV-2_20200815_	635096355	635096355	635096355	0.9981	2	1	2		62.5
22299	SARS-CoV-2_20200820_B_qe21(None)	SARS-CoV-2_20200815_	635096355	635096355	635096355	0.9987	1	1	2		62.5
22291	SARS-CoV-2_20200820_A_qe1(None)	SARS-CoV-2_20200815_	635126913	635126913	635126913	1	4	4	13.4		50
22292	SARS-CoV-2_20200820_A_qe2(None)	SARS-CoV-2_20200815_	635126913	635126913	635126913	1	4	3	8.7		50
22297	SARS-CoV-2_20200820_A_qe21(None)	SARS-CoV-2_20200815_	635126913	635126913	635126913	1	5	3	6.9		50
22299	SARS-CoV-2_20200820_B_qe21(None)	SARS-CoV-2_20200815_	635126913	635126913	635126913	1	4	3	6.3		50
22291	SARS-CoV-2_20200820_A_qe1(None)	SARS-CoV-2_20200815_	635148526	635148526	635148526	0.9999	4	3	23		37.5
22292	SARS-CoV-2_20200820_A_qe2(None)	SARS-CoV-2_20200815_	635148526	635148526	635148526	0.9993	4	2	18.4		37.5
22297	SARS-CoV-2_20200820_A_qe21(None)	SARS-CoV-2_20200815_	635148526	635148526	635148526	1	4	3	16.4		37.5
22291	SARS-CoV-2_20200820_A_qe1(None)	SARS-CoV-2_20200815_	635067826	635067826	635067826	0.9999	4	2	4.5		37.5
22292	SARS-CoV-2_20200820_A_qe2(None)	SARS-CoV-2_20200815_	635067826	635067826	635067826	0.9943	3	1	2.7		37.5
22297	SARS-CoV-2_20200820_A_qe21(None)	SARS-CoV-2_20200815_	635067826	635067826	635067826	1	4	2	6.2		37.5
22291	SARS-CoV-2_20200820_A_qe1(None)	SARS-CoV-2_20200815_	635090086	635090086	635090086	0.9999	4	3	12.1		62.5
22292	SARS-CoV-2_20200820_A_qe2(None)	SARS-CoV-2_20200815_	635090086	635090086	635090086	1	6	3	12.1		62.5
22297	SARS-CoV-2_20200820_A_qe21(None)	SARS-CoV-2_20200815_	635090086	635090086	635090086	1	11	4	21.2		62.5
22296	SARS-CoV-2_20200820_B_qe2(None)	SARS-CoV-2_20200815_	635090086	635090086	635090086	0.9433	1	1	3.9		62.5
22299	SARS-CoV-2_20200820_B_qe21(None)	SARS-CoV-2_20200815_	635090086	635090086	635090086	0.9988	3	2	7.2		62.5
22291	SARS-CoV-2_20200820_A_qe1(None)	SARS-CoV-2_20200815_	635017645	635017645	635017645	0.9995	4	3	14.3		75
22292	SARS-CoV-2_20200820_A_qe2(None)	SARS-CoV-2_20200815_	635017645	635017645	635017645	1	6	5	18.3		75
22297	SARS-CoV-2_20200820_A_qe21(None)	SARS-CoV-2_20200815_	635017645	635017645	635017645	1	6	4	20.5		75
22295	SARS-CoV-2_20200820_B_qe1(None)	SARS-CoV-2_20200815_	635017645	635017645	635017645	0.9895	2	1	4.9		75
22296	SARS-CoV-2_20200820_B_qe2(None)	SARS-CoV-2_20200815_	635017645	635017645	635017645	0.9876	1	1	4.9		75
22299	SARS-CoV-2_20200820_B_qe21(None)	SARS-CoV-2_20200815_	635017645	635017645	635017645	1	3	2	10.7		75
22291	SARS-CoV-2_20200820_A_qe1(None)	SARS-CoV-2_20200815_	635042254	635042254	635042254	0.9995	4	2	5.8		37.5
22292	SARS-CoV-2_20200820_A_qe2(None)	SARS-CoV-2_20200815_	635042254	635042254	635042254	0.9997	4	2	5.8		37.5
22297	SARS-CoV-2_20200820_A_qe21(None)	SARS-CoV-2_20200815_	635042254	635042254	635042254	0.9994	4	2	7.1		37.5
22291	SARS-CoV-2_20200820_A_qe1(None)	SARS-CoV-2_20200815_	635038843	635038843	635038843	0.9992	4	2	11.9		50
22292	SARS-CoV-2_20200820_A_qe2(None)	SARS-CoV-2_20200815_	635038843	635038843	635038843	1	4	2	11.9		50
22297	SARS-CoV-2_20200820_A_qe21(None)	SARS-CoV-2_20200815_	635038843	635038843	635038843	1	6	2	11.9		50
22299	SARS-CoV-2_20200820_B_qe21(None)	SARS-CoV-2_20200815_	635038843	635038843	635038843	0.9882	1	1	8.1		50
22291	SARS-CoV-2_20200820_A_qe1(None)	SARS-CoV-2_20200815_	635135073	635135073	635135073	0.9992	4	2	6.9		37.5
22292	SARS-CoV-2_20200820_A_qe2(None)	SARS-CoV-2_20200815_	635135073	635135073	635135073	0.9362	2	1	4.1		37.5
22297	SARS-CoV-2_20200820_A_qe21(None)	SARS-CoV-2_20200815_	635135073	635135073	635135073	1	10	2	9.9		37.5
22291	SARS-CoV-2_20200820_A_qe1(None)	SARS-CoV-2_20200815_	635041590	635041590	635041590	0.9956	4	2	20.4		50
22292	SARS-CoV-2_20200820_A_qe2(None)	SARS-CoV-2_20200815_	635041590	635041590	635041590	0.9848	2	1	20.4		50
22297	SARS-CoV-2_20200820_A_qe21(None)	SARS-CoV-2_20200815_	635041590	635041590	635041590	1	4	2	20.4		50
22296	SARS-CoV-2_20200820_B_qe2(None)	SARS-CoV-2_20200815_	635041590	635041590	635041590	0.9184	1	1	7.3		50
22291	SARS-CoV-2_20200820_A_qe1(None)	SARS-CoV-2_20200815_	635037963	635037963	635037963	0.9945	4	2	7.3		37.5
22292	SARS-CoV-2_20200820_A_qe2(None)	SARS-CoV-2_20200815_	635037963	635037963	635037963	1	4	2	7.3		37.5
22297	SARS-CoV-2_20200820_A_qe21(None)	SARS-CoV-2_20200815_	635037963	635037963	635037963	1	5	2	7.3		37.5
22291	SARS-CoV-2_20200820_A_qe1(None)	SARS-CoV-2_20200815_	635028098	635028098	635028098	0.9943	4	1	2.6		50
22292	SARS-CoV-2_20200820_A_qe2(None)	SARS-CoV-2_20200815_	635028098	635028098	635028098	1	5	2	8		50
22295	SARS-CoV-2_20200820_B_qe1(None)	SARS-CoV-2_20200815_	635028098	635028098	635028098	0.9928	1	1	2.6		50
22299	SARS-CoV-2_20200820_B_qe21(None)	SARS-CoV-2_20200815_	635028098	635028098	635028098	0.9928	1	1	2.6		50
22291	SARS-CoV-2_20200820_A_qe1(None)	SARS-CoV-2_20200815_	635097345	635097345	635097345	0.9943	4	1	25.9		37.5
22292	SARS-CoV-2_20200820_A_qe2(None)	SARS-CoV-2_20200815_	635097345	635097345	635097345	0.9944	3	1	25.9		37.5
22297	SARS-CoV-2_20200820_A_qe21(None)	SARS-CoV-2_20200815_	635097345	635097345	635097345	0.994	1	1	25.9		37.5
22291	SARS-CoV-2_20200820_A_qe1(None)	SARS-CoV-2_20200815_	635106173	635106173	635106173	0.9867	4	2	4.9		25
22292	SARS-CoV-2_20200820_A_qe2(None)	SARS-CoV-2_20200815_	635106173	635106173	635106173	0.989	2	1	3.5		25
22291	SARS-CoV-2_20200820_A_qe1(None)	SARS-CoV-2_20200815_	635084952	635084952	635084952	0.9856	4	1	35.4		37.5
22292	SARS-CoV-2_20200820_A_qe2(None)	SARS-CoV-2_20200815_	635084952	635084952	635084952	0.9943	7	1	35.4		37.5
22295	SARS-CoV-2_20200820_B_qe1(None)	SARS-CoV-2_20200815_	635084952	635084952	635084952	0.994	2	1	35.4		37.5
22291	SARS-CoV-2_20200820_A_qe1(None)	SARS-CoV-2_20200815_	635143524	635143524	635143524	0.9831	4	2	14.6		37.5
22292	SARS-CoV-2_20200820_A_qe2(None)	SARS-CoV-2_20200815_	635143524	635143524	635143524	0.9722	2	2	14.6		37.5
22297	SARS-CoV-2_20200820_A_qe21(None)	SARS-CoV-2_20200815_	635143524	635143524	635143524	0.9935	1	1	10.1		37.5
22291	SARS-CoV-2_20200820_A_qe1(None)	SARS-CoV-2_20200815_	635012898	635012898	635012898	1	3	3	7		37.5
22297	SARS-CoV-2_20200820_A_qe21(None)	SARS-CoV-2_20200815_	635012898	635012898	635012898	0.9092	2	1	3.4		37.5
22299	SARS-CoV-2_20200820_B_qe21(None)	SARS-CoV-2_20200815_	635012898	635012898	635012898	0.999	2	1	3.4		37.5
22291	SARS-CoV-2_20200820_A_qe1(None)	SARS-CoV-2_20200815_	635013596	635013596	635013596	1	3	2	10.2		25
22297	SARS-CoV-2_20200820_A_qe21(None)	SARS-CoV-2_20200815_	635013596	635013596	635013596	1	2	2	10.9		25
22291	SARS-CoV-2_20200820_A_qe1(None)	SARS-CoV-2_20200815_	635016051	635016051	635016051	1	3	2	19.9		62.5
22292	SARS-CoV-2_20200820_A_qe2(None)	SARS-CoV-2_20200815_	635016051	635016051	635016051	1	3	3	29.8		62.5
22297	SARS-CoV-2_20200820_A_qe21(None)	SARS-CoV-2_20200815_	635016051	635016051	635016051	1	4	2	19.9		62.5
22296	SARS-CoV-2_20200820_B_qe2(None)	SARS-CoV-2_20200815_	635016051	635016051	635016051	1	2	2	19.9		62.5
22299	SARS-CoV-2_20200820_B_qe21(None)	SARS-CoV-2_20200815_	635016051	635016051	635016051	0.9931	4	1	9.9		62.5
22291	SARS-CoV-2_20200820_A_qe1(None)	SARS-CoV-2_20200815_	635016533	635016533	635016533	1	3	2	3.9		62.5
22292	SARS-CoV-2_20200820_A_qe2(None)	SARS-CoV-2_20200815_	635016533	635016533	635016533	0.9943	1	1	2.5		62.5
22295	SARS-CoV-2_20200820_B_qe1(None)	SARS-CoV-2_20200815_	635016533	635016533	635016533	0.9926	1	1	2.5		62.5
22296	SARS-CoV-2_20200820_B_qe2(None)	SARS-CoV-2_20200815_	635016533	635016533	635016533	0.9919	1	1	2.5		62.5
22299	SARS-CoV-2_20200820_B_qe21(None)	SARS-CoV-2_20200815_	635016533	635016533	635016533	1	3	3	5.4		62.5
22291	SARS-CoV-2_20200820_A_qe1(None)	SARS-CoV-2_20200815_	635027184	635027184	635027184	1	3	3	3.7		50
22292	SARS-CoV-2_20200820_A_qe2(None)	SARS-CoV-2_20200815_	635027184	635027184	635027184	1	3	2	2.4		50
22296	SARS-CoV-2_20200820_B_qe2(None)	SARS-CoV-2_20200815_	635027184	635027184	635027184	1	3	3	3.7		50
22299	SARS-CoV-2_20200820_B_qe21(None)	SARS-CoV-2_20200815_	635027184	635027184	635027184	0.9801	2	2	2.6		50
22291	SARS-CoV-2_20200820_A_qe1(None)	SARS-CoV-2_20200815_	635035790	635035790	635035790	1	3	2	6.2		37.5
22292	SARS-CoV-2_20200820_A_qe2(None)	SARS-CoV-2_20200815_	635035790	635035790	635035790	1	4	3	8.6		37.5
22297	SARS-CoV-2_20200820_A_qe21(None)	SARS-CoV-2_20200815_	635035790	635035790	635035790	0.9908	3	1	2.6		37.5
22291	SARS-CoV-2_20200820_A_qe1(None)	SARS-CoV-2_20200815_	635041251	635041251	635041251	1	3	3	11.4		37.5
22292	SARS-CoV-2_20200820_A_qe2(None)	SARS-CoV-2_20200815_	635041251	635041251	635041251	1	4	4	13.2		37.5
22297	SARS-CoV-2_20200820_A_qe21(None)	SARS-CoV-2_20200815_	635041251	635041251	635041251	1	3	2	8.2		37.5
22291	SARS-CoV-2_20200820_A_qe1(None)	SARS-CoV-2_20200815_	635043131	635043131	635043131	1	3	2	5.9		75
22292	SARS-CoV-2_20200820_A_qe2(None)	SARS-CoV-2_20200815_	635043131	635043131	635043131	1	3	2	5.9		75
22297	SARS-CoV-2_20200820_A_qe21(None)	SARS-CoV-2_20200815_	635043131	635043131	635043131	0.994	2	1	3.8		75
22295	SARS-CoV-2_20200820_B_qe1(None)	SARS-CoV-2_20200815_	635043131	635043131	635043131	0.994	2	1	3.8		75
22296	SARS-CoV-2_20200820_B_qe2(None)	SARS-CoV-2_20200815_	635043131	635043131	635043131	0.9939	1	1	3.8		75
22299	SARS-CoV-2_20200820_B_qe21(None)	SARS-CoV-2_20200815_	635043131	635043131	635043131	0.993	1	1	6.3		75
22291	SARS-CoV-2_20200820_A_qe1(None)	SARS-CoV-2_20200815_	635044718	635044718	635044718	1	3	2	8.6		62.5
22292	SARS-CoV-2_20200820_A_qe2(None)	SARS-CoV-2_20200815_	635044718	635044718	635044718	1	8	5	10.6		62.5
22297	SARS-CoV-2_20200820_A_qe21(None)	SARS-CoV-2_20200815_	635044718	635044718	635044718	1	5	4	9.9		62.5
22296	SARS-CoV-2_20200820_B_qe2(None)	SARS-CoV-2_20200815_	635044718	635044718	635044718	0.999	4	3	5.1		62.5
22299	SARS-CoV-2_20200820_B_qe21(None)	SARS-CoV-2_20200815_	635044718	635044718	635044718	0.9987	3	2	6		62.5
22291	SARS-CoV-2_20200820_A_qe1(None)	SARS-CoV-2_20200815_	635047592	635047592	635047592	1	3	2	9.7		75
22292	SARS-CoV-2_20200820_A_qe2(None)	SARS-CoV-2_20200815_	635047592	635047592	635047592	0.9943	3	1	5.5		75
22297	SARS-CoV-2_20200820_A_qe21(None)	SARS-CoV-2_20200815_	635047592	635047592	635047592	1	5	2	9.7		75
22295	SARS-CoV-2_20200820_B_qe1(None)	SARS-CoV-2_20200815_	635047592	635047592	635047592	0.9928	2	1	5.5		75
22296	SARS-CoV-2_20200820_B_qe2(None)	SARS-CoV-2_20200815_	635047592	635047592	635047592	0.9927	2	1	5.5		75
22299	SARS-CoV-2_20200820_B_qe21(None)	SARS-CoV-2_20200815_	635047592	635047592	635047592	0.9928	2	1	5.5		75
22291	SARS-CoV-2_20200820_A_qe1(None)	SARS-CoV-2_20200815_	635048467	635048467	635048467	1	3	2	9.9		50
22292	SARS-CoV-2_20200820_A_qe2(None)	SARS-CoV-2_20200815_	635048467	635048467	635048467	0.9999	2	2	8.2		50
22297	SARS-CoV-2_20200820_A_qe21(None)	SARS-CoV-2_20200815_	635048467	635048467	635048467	1	3	3	14.5		50
22295	SARS-CoV-2_20200820_B_qe1(None)	SARS-CoV-2_20200815_	635048467	635048467	635048467	0.986	1	1	9.9		50
22291	SARS-CoV-2_20200820_A_qe1(None)	SARS-CoV-2_20200815_	635048513	635048513	635048513	1	3	3	12.3		50
22292	SARS-CoV-2_20200820_A_qe2(None)	SARS-CoV-2_20200815_	635048513	635048513	635048513	1	2	2	9.9		50
22297	SARS-CoV-2_20200820_A_qe21(None)	SARS-CoV-2_20200815_	635048513	635048513	635048513	1	4	3	16.8		50
22299	SARS-CoV-2_20200820_B_qe21(None)	SARS-CoV-2_20200815_	635048513	635048513	635048513	0.9176	2	2	4.8		50
22291	SARS-CoV-2_20200820_A_qe1(None)	SARS-CoV-2_20200815_	635051250	635051250	635051250	1	3	3	8.1		37.5
22292	SARS-CoV-2_20200820_A_qe2(None)	SARS-CoV-2_20200815_	635051250	635051250	635051250	1	2	2	6.8		37.5
22297	SARS-CoV-2_20200820_A_qe21(None)	SARS-CoV-2_20200815_	635051250	635051250	635051250	0.9913	1	1	1.7		37.5
22291	SARS-CoV-2_20200820_A_qe1(None)	SARS-CoV-2_20200815_	635051533	635051533	635051533	1	3	2	9.1		37.5
22292	SARS-CoV-2_20200820_A_qe2(None)	SARS-CoV-2_20200815_	635051533	635051533	635051533	1	6	2	9.1		37.5
22297	SARS-CoV-2_20200820_A_qe21(None)	SARS-CoV-2_20200815_	635051533	635051533	635051533	1	7	3	13.1		37.5
22291	SARS-CoV-2_20200820_A_qe1(None)	SARS-CoV-2_20200815_	635065617	635065617	635065617	1	3	2	8.5		75
22292	SARS-CoV-2_20200820_A_qe2(None)	SARS-CoV-2_20200815_	635065617	635065617	635065617	0.999	4	2	8.5		75
22297	SARS-CoV-2_20200820_A_qe21(None)	SARS-CoV-2_20200815_	635065617	635065617	635065617	1	5	2	8.5		75
22295	SARS-CoV-2_20200820_B_qe1(None)	SARS-CoV-2_20200815_	635065617	635065617	635065617	0.9901	1	1	3.1		75
22296	SARS-CoV-2_20200820_B_qe2(None)	SARS-CoV-2_20200815_	635065617	635065617	635065617	0.9888	2	1	3.1		75
22299	SARS-CoV-2_20200820_B_qe21(None)	SARS-CoV-2_20200815_	635065617	635065617	635065617	0.9872	2	1	3.1		75
22291	SARS-CoV-2_20200820_A_qe1(None)	SARS-CoV-2_20200815_	635069739	635069739	635069739	1	3	2	2.7		50
22292	SARS-CoV-2_20200820_A_qe2(None)	SARS-CoV-2_20200815_	635069739	635069739	635069739	1	3	2	2.7		50
22297	SARS-CoV-2_20200820_A_qe21(None)	SARS-CoV-2_20200815_	635069739	635069739	635069739	0.9987	2	2	5.2		50
22299	SARS-CoV-2_20200820_B_qe21(None)	SARS-CoV-2_20200815_	635069739	635069739	635069739	0.9837	1	1	1.4		50
22291	SARS-CoV-2_20200820_A_qe1(None)	SARS-CoV-2_20200815_	635077218	635077218	635077218	1	3	2	10.5		75
22292	SARS-CoV-2_20200820_A_qe2(None)	SARS-CoV-2_20200815_	635077218	635077218	635077218	1	3	2	10.5		75
22297	SARS-CoV-2_20200820_A_qe21(None)	SARS-CoV-2_20200815_	635077218	635077218	635077218	0.992	2	1	4.9		75
22295	SARS-CoV-2_20200820_B_qe1(None)	SARS-CoV-2_20200815_	635077218	635077218	635077218	1	3	2	10.5		75
22296	SARS-CoV-2_20200820_B_qe2(None)	SARS-CoV-2_20200815_	635077218	635077218	635077218	1	3	2	10.5		75
22299	SARS-CoV-2_20200820_B_qe21(None)	SARS-CoV-2_20200815_	635077218	635077218	635077218	1	4	4	19.1		75
22291	SARS-CoV-2_20200820_A_qe1(None)	SARS-CoV-2_20200815_	635087145	635087145	635087145	1	3	2	11.3		37.5
22292	SARS-CoV-2_20200820_A_qe2(None)	SARS-CoV-2_20200815_	635087145	635087145	635087145	1	4	3	11.7		37.5
22297	SARS-CoV-2_20200820_A_qe21(None)	SARS-CoV-2_20200815_	635087145	635087145	635087145	1	5	5	18.8		37.5
22291	SARS-CoV-2_20200820_A_qe1(None)	SARS-CoV-2_20200815_	635090573	635090573	635090573	1	3	3	3.6		75
22292	SARS-CoV-2_20200820_A_qe2(None)	SARS-CoV-2_20200815_	635090573	635090573	635090573	0.9943	2	1	2		75
22297	SARS-CoV-2_20200820_A_qe21(None)	SARS-CoV-2_20200815_	635090573	635090573	635090573	0.9916	1	1	1.3		75
22295	SARS-CoV-2_20200820_B_qe1(None)	SARS-CoV-2_20200815_	635090573	635090573	635090573	0.9912	1	1	1.3		75
22296	SARS-CoV-2_20200820_B_qe2(None)	SARS-CoV-2_20200815_	635090573	635090573	635090573	0.9916	2	1	1.3		75
22299	SARS-CoV-2_20200820_B_qe21(None)	SARS-CoV-2_20200815_	635090573	635090573	635090573	0.9992	2	2	1.6		75
22291	SARS-CoV-2_20200820_A_qe1(None)	SARS-CoV-2_20200815_	635093671	635093671	635093671	1	3	2	1.9		50
22297	SARS-CoV-2_20200820_A_qe21(None)	SARS-CoV-2_20200815_	635093671	635093671	635093671	1	3	2	4.7		50
22295	SARS-CoV-2_20200820_B_qe1(None)	SARS-CoV-2_20200815_	635093671	635093671	635093671	0.9907	1	1	1.9		50
22296	SARS-CoV-2_20200820_B_qe2(None)	SARS-CoV-2_20200815_	635093671	635093671	635093671	0.9918	1	1	1.9		50
22291	SARS-CoV-2_20200820_A_qe1(None)	SARS-CoV-2_20200815_	635111222	635111222	635111222	1	3	2	8.2		37.5
22292	SARS-CoV-2_20200820_A_qe2(None)	SARS-CoV-2_20200815_	635111222	635111222	635111222	0.9943	2	1	5		37.5
22297	SARS-CoV-2_20200820_A_qe21(None)	SARS-CoV-2_20200815_	635111222	635111222	635111222	1	3	2	8.2		37.5
22291	SARS-CoV-2_20200820_A_qe1(None)	SARS-CoV-2_20200815_	635117779	635117779	635117779	1	3	3	1.8		37.5
22292	SARS-CoV-2_20200820_A_qe2(None)	SARS-CoV-2_20200815_	635117779	635117779	635117779	1	3	3	3.2		37.5
22297	SARS-CoV-2_20200820_A_qe21(None)	SARS-CoV-2_20200815_	635117779	635117779	635117779	1	2	2	1		37.5
22291	SARS-CoV-2_20200820_A_qe1(None)	SARS-CoV-2_20200815_	635120111	635120111	635120111	1	3	2	19.7		75
22292	SARS-CoV-2_20200820_A_qe2(None)	SARS-CoV-2_20200815_	635120111	635120111	635120111	1	2	2	19.7		75
22297	SARS-CoV-2_20200820_A_qe21(None)	SARS-CoV-2_20200815_	635120111	635120111	635120111	1	4	2	16		75
22295	SARS-CoV-2_20200820_B_qe1(None)	SARS-CoV-2_20200815_	635120111	635120111	635120111	0.9807	1	1	5.9		75
22296	SARS-CoV-2_20200820_B_qe2(None)	SARS-CoV-2_20200815_	635120111	635120111	635120111	0.9939	2	1	10.1		75
22299	SARS-CoV-2_20200820_B_qe21(None)	SARS-CoV-2_20200815_	635120111	635120111	635120111	0.9931	2	1	10.1		75
22291	SARS-CoV-2_20200820_A_qe1(None)	SARS-CoV-2_20200815_	635122997	635122997	635122997	1	3	2	3.3		37.5
22292	SARS-CoV-2_20200820_A_qe2(None)	SARS-CoV-2_20200815_	635122997	635122997	635122997	1	5	3	4.5		37.5
22297	SARS-CoV-2_20200820_A_qe21(None)	SARS-CoV-2_20200815_	635122997	635122997	635122997	1	4	3	4.5		37.5
22291	SARS-CoV-2_20200820_A_qe1(None)	SARS-CoV-2_20200815_	635123538	635123538	635123538	1	3	2	7.4		37.5
22295	SARS-CoV-2_20200820_B_qe1(None)	SARS-CoV-2_20200815_	635123538	635123538	635123538	0.9725	1	1	2.6		37.5
22299	SARS-CoV-2_20200820_B_qe21(None)	SARS-CoV-2_20200815_	635123538	635123538	635123538	1	4	3	6.9		37.5
22291	SARS-CoV-2_20200820_A_qe1(None)	SARS-CoV-2_20200815_	635131957	635131957	635131957	1	3	2	7.3		37.5
22292	SARS-CoV-2_20200820_A_qe2(None)	SARS-CoV-2_20200815_	635131957	635131957	635131957	1	3	2	7.3		37.5
22297	SARS-CoV-2_20200820_A_qe21(None)	SARS-CoV-2_20200815_	635131957	635131957	635131957	0.9931	1	1	3.5		37.5
22291	SARS-CoV-2_20200820_A_qe1(None)	SARS-CoV-2_20200815_	635133894	635133894	635133894	1	3	2	2.7		25
22292	SARS-CoV-2_20200820_A_qe2(None)	SARS-CoV-2_20200815_	635133894	635133894	635133894	0.9998	3	2	2.6		25
22291	SARS-CoV-2_20200820_A_qe1(None)	SARS-CoV-2_20200815_	635134123	635134123	635134123	1	3	3	11.2		37.5
22292	SARS-CoV-2_20200820_A_qe2(None)	SARS-CoV-2_20200815_	635134123	635134123	635134123	1	3	2	8.7		37.5
22297	SARS-CoV-2_20200820_A_qe21(None)	SARS-CoV-2_20200815_	635134123	635134123	635134123	1	2	2	7.1		37.5
22291	SARS-CoV-2_20200820_A_qe1(None)	SARS-CoV-2_20200815_	635138256	635138256	635138256	1	3	2	2.3		75
22292	SARS-CoV-2_20200820_A_qe2(None)	SARS-CoV-2_20200815_	635138256	635138256	635138256	1	3	3	4.4		75
22297	SARS-CoV-2_20200820_A_qe21(None)	SARS-CoV-2_20200815_	635138256	635138256	635138256	1	2	2	2.3		75
22295	SARS-CoV-2_20200820_B_qe1(None)	SARS-CoV-2_20200815_	635138256	635138256	635138256	0.9918	1	1	1.3		75
22296	SARS-CoV-2_20200820_B_qe2(None)	SARS-CoV-2_20200815_	635138256	635138256	635138256	1	3	2	3.4		75
22299	SARS-CoV-2_20200820_B_qe21(None)	SARS-CoV-2_20200815_	635138256	635138256	635138256	0.9919	2	1	1.3		75
22291	SARS-CoV-2_20200820_A_qe1(None)	SARS-CoV-2_20200815_	635138798	635138798	635138798	1	3	3	1.9		50
22292	SARS-CoV-2_20200820_A_qe2(None)	SARS-CoV-2_20200815_	635138798	635138798	635138798	0.9996	2	2	1.2		50
22297	SARS-CoV-2_20200820_A_qe21(None)	SARS-CoV-2_20200815_	635138798	635138798	635138798	1	4	3	1.7		50
22299	SARS-CoV-2_20200820_B_qe21(None)	SARS-CoV-2_20200815_	635138798	635138798	635138798	0.9311	1	1	0.8		50
22291	SARS-CoV-2_20200820_A_qe1(None)	SARS-CoV-2_20200815_	635139431	635139431	635139431	1	3	3	6		50
22292	SARS-CoV-2_20200820_A_qe2(None)	SARS-CoV-2_20200815_	635139431	635139431	635139431	1	2	2	4.9		50
22297	SARS-CoV-2_20200820_A_qe21(None)	SARS-CoV-2_20200815_	635139431	635139431	635139431	1	3	3	6		50
22295	SARS-CoV-2_20200820_B_qe1(None)	SARS-CoV-2_20200815_	635139431	635139431	635139431	0.9854	1	1	1.2		50
22291	SARS-CoV-2_20200820_A_qe1(None)	SARS-CoV-2_20200815_	635021275	635021275	635021275	1	3	3	6.6		50
22292	SARS-CoV-2_20200820_A_qe2(None)	SARS-CoV-2_20200815_	635021275	635021275	635021275	0.9943	1	1	2		50
22295	SARS-CoV-2_20200820_B_qe1(None)	SARS-CoV-2_20200815_	635021275	635021275	635021275	1	4	3	6.6		50
22296	SARS-CoV-2_20200820_B_qe2(None)	SARS-CoV-2_20200815_	635021275	635021275	635021275	1	3	2	3.5		50
22291	SARS-CoV-2_20200820_A_qe1(None)	SARS-CoV-2_20200815_	635022084	635022084	635022084	1	3	2	7.2		62.5
22292	SARS-CoV-2_20200820_A_qe2(None)	SARS-CoV-2_20200815_	635022084	635022084	635022084	0.9113	1	1	3.8		62.5
22297	SARS-CoV-2_20200820_A_qe21(None)	SARS-CoV-2_20200815_	635022084	635022084	635022084	0.9788	2	2	6		62.5
22296	SARS-CoV-2_20200820_B_qe2(None)	SARS-CoV-2_20200815_	635022084	635022084	635022084	0.979	1	1	6.8		62.5
22299	SARS-CoV-2_20200820_B_qe21(None)	SARS-CoV-2_20200815_	635022084	635022084	635022084	0.9999	2	2	6.4		62.5
22291	SARS-CoV-2_20200820_A_qe1(None)	SARS-CoV-2_20200815_	635025795	635025795	635025795	1	3	3	15.6		62.5
22292	SARS-CoV-2_20200820_A_qe2(None)	SARS-CoV-2_20200815_	635025795	635025795	635025795	1	4	3	16.8		62.5
22297	SARS-CoV-2_20200820_A_qe21(None)	SARS-CoV-2_20200815_	635025795	635025795	635025795	1	5	4	18.9		62.5
22296	SARS-CoV-2_20200820_B_qe2(None)	SARS-CoV-2_20200815_	635025795	635025795	635025795	0.993	1	1	5.2		62.5
22299	SARS-CoV-2_20200820_B_qe21(None)	SARS-CoV-2_20200815_	635025795	635025795	635025795	1	3	2	13.3		62.5
22291	SARS-CoV-2_20200820_A_qe1(None)	SARS-CoV-2_20200815_	635040466	635040466	635040466	1	3	2	12.7		50
22292	SARS-CoV-2_20200820_A_qe2(None)	SARS-CoV-2_20200815_	635040466	635040466	635040466	1	2	2	12.7		50
22297	SARS-CoV-2_20200820_A_qe21(None)	SARS-CoV-2_20200815_	635040466	635040466	635040466	1	4	4	24.7		50
22299	SARS-CoV-2_20200820_B_qe21(None)	SARS-CoV-2_20200815_	635040466	635040466	635040466	1	5	3	17.7		50
22291	SARS-CoV-2_20200820_A_qe1(None)	SARS-CoV-2_20200815_	635041225	635041225	635041225	1	3	2	10.2		75
22292	SARS-CoV-2_20200820_A_qe2(None)	SARS-CoV-2_20200815_	635041225	635041225	635041225	0.9935	2	1	3.1		75
22297	SARS-CoV-2_20200820_A_qe21(None)	SARS-CoV-2_20200815_	635041225	635041225	635041225	1	4	3	15.8		75
22295	SARS-CoV-2_20200820_B_qe1(None)	SARS-CoV-2_20200815_	635041225	635041225	635041225	1	3	2	10.2		75
22296	SARS-CoV-2_20200820_B_qe2(None)	SARS-CoV-2_20200815_	635041225	635041225	635041225	0.984	1	1	3.1		75
22299	SARS-CoV-2_20200820_B_qe21(None)	SARS-CoV-2_20200815_	635041225	635041225	635041225	1	4	2	8.7		75
22291	SARS-CoV-2_20200820_A_qe1(None)	SARS-CoV-2_20200815_	635050010	635050010	635050010	1	3	3	5.8		75
22292	SARS-CoV-2_20200820_A_qe2(None)	SARS-CoV-2_20200815_	635050010	635050010	635050010	1	3	2	4.1		75
22297	SARS-CoV-2_20200820_A_qe21(None)	SARS-CoV-2_20200815_	635050010	635050010	635050010	0.994	1	1	1.9		75
22295	SARS-CoV-2_20200820_B_qe1(None)	SARS-CoV-2_20200815_	635050010	635050010	635050010	1	5	3	5.8		75
22296	SARS-CoV-2_20200820_B_qe2(None)	SARS-CoV-2_20200815_	635050010	635050010	635050010	0.9994	2	2	4.1		75
22299	SARS-CoV-2_20200820_B_qe21(None)	SARS-CoV-2_20200815_	635050010	635050010	635050010	0.9547	2	1	2.6		75
22291	SARS-CoV-2_20200820_A_qe1(None)	SARS-CoV-2_20200815_	635119712	635119712	635119712	1	3	3	43.9		75
22292	SARS-CoV-2_20200820_A_qe2(None)	SARS-CoV-2_20200815_	635119712	635119712	635119712	0.999	2	2	39.4		75
22297	SARS-CoV-2_20200820_A_qe21(None)	SARS-CoV-2_20200815_	635119712	635119712	635119712	1	5	4	52.2		75
22295	SARS-CoV-2_20200820_B_qe1(None)	SARS-CoV-2_20200815_	635119712	635119712	635119712	1	4	4	57.8		75
22296	SARS-CoV-2_20200820_B_qe2(None)	SARS-CoV-2_20200815_	635119712	635119712	635119712	1	3	3	48.3		75
22299	SARS-CoV-2_20200820_B_qe21(None)	SARS-CoV-2_20200815_	635119712	635119712	635119712	1	7	4	53.9		75
22291	SARS-CoV-2_20200820_A_qe1(None)	SARS-CoV-2_20200815_	635104688	635104688	635104688	0.9985	3	1	12.3		75
22292	SARS-CoV-2_20200820_A_qe2(None)	SARS-CoV-2_20200815_	635104688	635104688	635104688	1	3	2	12.3		75
22297	SARS-CoV-2_20200820_A_qe21(None)	SARS-CoV-2_20200815_	635104688	635104688	635104688	0.9985	2	1	12.3		75
22295	SARS-CoV-2_20200820_B_qe1(None)	SARS-CoV-2_20200815_	635104688	635104688	635104688	0.9987	2	1	12.3		75
22296	SARS-CoV-2_20200820_B_qe2(None)	SARS-CoV-2_20200815_	635104688	635104688	635104688	0.9954	1	1	12.3		75
22299	SARS-CoV-2_20200820_B_qe21(None)	SARS-CoV-2_20200815_	635104688	635104688	635104688	0.996	1	1	12.3		75
22291	SARS-CoV-2_20200820_A_qe1(None)	SARS-CoV-2_20200815_	635124202	635124202	635124202	1	3	3	6.1		37.5
22292	SARS-CoV-2_20200820_A_qe2(None)	SARS-CoV-2_20200815_	635124202	635124202	635124202	0.998	2	2	4.3		37.5
22299	SARS-CoV-2_20200820_B_qe21(None)	SARS-CoV-2_20200815_	635124202	635124202	635124202	1	4	2	6.1		37.5
22291	SARS-CoV-2_20200820_A_qe1(None)	SARS-CoV-2_20200815_	635126282	635126282	635126282	1	3	2	7.6		62.5
22292	SARS-CoV-2_20200820_A_qe2(None)	SARS-CoV-2_20200815_	635126282	635126282	635126282	1	3	2	7.6		62.5
22297	SARS-CoV-2_20200820_A_qe21(None)	SARS-CoV-2_20200815_	635126282	635126282	635126282	1	5	4	11.2		62.5
22296	SARS-CoV-2_20200820_B_qe2(None)	SARS-CoV-2_20200815_	635126282	635126282	635126282	0.9813	2	1	2.5		62.5
22299	SARS-CoV-2_20200820_B_qe21(None)	SARS-CoV-2_20200815_	635126282	635126282	635126282	1	7	3	9.2		62.5
22291	SARS-CoV-2_20200820_A_qe1(None)	SARS-CoV-2_20200815_	635018416	635018416	635018416	0.9993	3	1	57.3		25
22297	SARS-CoV-2_20200820_A_qe21(None)	SARS-CoV-2_20200815_	635018416	635018416	635018416	0.9993	1	1	57.3		25
22291	SARS-CoV-2_20200820_A_qe1(None)	SARS-CoV-2_20200815_	635018245	635018245	635018245	0.9999	3	2	21.4		25
22292	SARS-CoV-2_20200820_A_qe2(None)	SARS-CoV-2_20200815_	635018245	635018245	635018245	1	3	2	21.4		25
22291	SARS-CoV-2_20200820_A_qe1(None)	SARS-CoV-2_20200815_	635116138	635116138	635116138	0.9999	3	2	8.6		37.5
22292	SARS-CoV-2_20200820_A_qe2(None)	SARS-CoV-2_20200815_	635116138	635116138	635116138	0.9992	2	2	8.6		37.5
22297	SARS-CoV-2_20200820_A_qe21(None)	SARS-CoV-2_20200815_	635116138	635116138	635116138	0.994	2	1	6		37.5
22291	SARS-CoV-2_20200820_A_qe1(None)	SARS-CoV-2_20200815_	635087773	635087773	635087773	0.9997	3	2	11		50
22292	SARS-CoV-2_20200820_A_qe2(None)	SARS-CoV-2_20200815_	635087773	635087773	635087773	0.984	2	2	11		50
22297	SARS-CoV-2_20200820_A_qe21(None)	SARS-CoV-2_20200815_	635087773	635087773	635087773	1	4	4	26.2		50
22296	SARS-CoV-2_20200820_B_qe2(None)	SARS-CoV-2_20200815_	635087773	635087773	635087773	0.9991	2	2	11		50
22291	SARS-CoV-2_20200820_A_qe1(None)	SARS-CoV-2_20200815_	635117092	635117092	635117092	0.9998	3	2	4		50
22292	SARS-CoV-2_20200820_A_qe2(None)	SARS-CoV-2_20200815_	635117092	635117092	635117092	0.9928	1	1	4.9		50
22297	SARS-CoV-2_20200820_A_qe21(None)	SARS-CoV-2_20200815_	635117092	635117092	635117092	0.9999	2	2	3.5		50
22299	SARS-CoV-2_20200820_B_qe21(None)	SARS-CoV-2_20200815_	635117092	635117092	635117092	0.9895	1	1	1.9		50
22291	SARS-CoV-2_20200820_A_qe1(None)	SARS-CoV-2_20200815_	635139262	635139262	635139262	0.9998	3	2	11.6		50
22292	SARS-CoV-2_20200820_A_qe2(None)	SARS-CoV-2_20200815_	635139262	635139262	635139262	1	4	2	12.8		50
22297	SARS-CoV-2_20200820_A_qe21(None)	SARS-CoV-2_20200815_	635139262	635139262	635139262	1	2	2	16.4		50
22296	SARS-CoV-2_20200820_B_qe2(None)	SARS-CoV-2_20200815_	635139262	635139262	635139262	0.9939	1	1	8.8		50
22291	SARS-CoV-2_20200820_A_qe1(None)	SARS-CoV-2_20200815_	635130671	635130671	635130671	0.9997	3	2	4.7		75
22292	SARS-CoV-2_20200820_A_qe2(None)	SARS-CoV-2_20200815_	635130671	635130671	635130671	0.9996	3	2	4.7		75
22297	SARS-CoV-2_20200820_A_qe21(None)	SARS-CoV-2_20200815_	635130671	635130671	635130671	0.9913	1	1	6.3		75
22295	SARS-CoV-2_20200820_B_qe1(None)	SARS-CoV-2_20200815_	635130671	635130671	635130671	0.9885	2	1	2.4		75
22296	SARS-CoV-2_20200820_B_qe2(None)	SARS-CoV-2_20200815_	635130671	635130671	635130671	0.9824	1	1	2.4		75
22299	SARS-CoV-2_20200820_B_qe21(None)	SARS-CoV-2_20200815_	635130671	635130671	635130671	0.9865	4	1	2.4		75
22291	SARS-CoV-2_20200820_A_qe1(None)	SARS-CoV-2_20200815_	635080921	635080921	635080921	0.9996	3	2	3.6		62.5
22292	SARS-CoV-2_20200820_A_qe2(None)	SARS-CoV-2_20200815_	635080921	635080921	635080921	0.9931	1	1	1.8		62.5
22295	SARS-CoV-2_20200820_B_qe1(None)	SARS-CoV-2_20200815_	635080921	635080921	635080921	0.9975	3	2	5.7		62.5
22296	SARS-CoV-2_20200820_B_qe2(None)	SARS-CoV-2_20200815_	635080921	635080921	635080921	0.99	1	1	1.8		62.5
22299	SARS-CoV-2_20200820_B_qe21(None)	SARS-CoV-2_20200815_	635080921	635080921	635080921	0.9964	3	2	2.9		62.5
22291	SARS-CoV-2_20200820_A_qe1(None)	SARS-CoV-2_20200815_	635090609	635090609	635090609	0.9996	3	2	4.4		50
22292	SARS-CoV-2_20200820_A_qe2(None)	SARS-CoV-2_20200815_	635090609	635090609	635090609	1	2	2	4.4		50
22297	SARS-CoV-2_20200820_A_qe21(None)	SARS-CoV-2_20200815_	635090609	635090609	635090609	0.994	3	1	2.3		50
22296	SARS-CoV-2_20200820_B_qe2(None)	SARS-CoV-2_20200815_	635090609	635090609	635090609	0.9868	1	1	2.3		50
22291	SARS-CoV-2_20200820_A_qe1(None)	SARS-CoV-2_20200815_	635116088	635116088	635116088	0.9996	3	3	6.9		25
22292	SARS-CoV-2_20200820_A_qe2(None)	SARS-CoV-2_20200815_	635116088	635116088	635116088	0.9969	1	1	4.9		25
22291	SARS-CoV-2_20200820_A_qe1(None)	SARS-CoV-2_20200815_	635097160	635097160	635097160	0.9996	3	2	9.6		50
22292	SARS-CoV-2_20200820_A_qe2(None)	SARS-CoV-2_20200815_	635097160	635097160	635097160	0.9995	2	2	9.6		50
22295	SARS-CoV-2_20200820_B_qe1(None)	SARS-CoV-2_20200815_	635097160	635097160	635097160	1	2	2	9.6		50
22299	SARS-CoV-2_20200820_B_qe21(None)	SARS-CoV-2_20200815_	635097160	635097160	635097160	1	2	2	9.6		50
22291	SARS-CoV-2_20200820_A_qe1(None)	SARS-CoV-2_20200815_	635015830	635015830	635015830	0.9995	3	3	4		25
22297	SARS-CoV-2_20200820_A_qe21(None)	SARS-CoV-2_20200815_	635015830	635015830	635015830	1	3	2	1.7		25
22291	SARS-CoV-2_20200820_A_qe1(None)	SARS-CoV-2_20200815_	635029997	635029997	635029997	0.9995	3	2	15.2		37.5
22292	SARS-CoV-2_20200820_A_qe2(None)	SARS-CoV-2_20200815_	635029997	635029997	635029997	0.9944	1	1	7.1		37.5
22296	SARS-CoV-2_20200820_B_qe2(None)	SARS-CoV-2_20200815_	635029997	635029997	635029997	0.9798	1	1	7.1		37.5
22291	SARS-CoV-2_20200820_A_qe1(None)	SARS-CoV-2_20200815_	635069897	635069897	635069897	0.9995	3	2	8.8		37.5
22292	SARS-CoV-2_20200820_A_qe2(None)	SARS-CoV-2_20200815_	635069897	635069897	635069897	0.9999	3	2	8.8		37.5
22297	SARS-CoV-2_20200820_A_qe21(None)	SARS-CoV-2_20200815_	635069897	635069897	635069897	0.9806	3	2	8.8		37.5
22291	SARS-CoV-2_20200820_A_qe1(None)	SARS-CoV-2_20200815_	635051677	635051677	635051677	0.9994	3	2	14.2		50
22292	SARS-CoV-2_20200820_A_qe2(None)	SARS-CoV-2_20200815_	635051677	635051677	635051677	1	3	2	14.2		50
22297	SARS-CoV-2_20200820_A_qe21(None)	SARS-CoV-2_20200815_	635051677	635051677	635051677	0.9985	1	1	12.3		50
22296	SARS-CoV-2_20200820_B_qe2(None)	SARS-CoV-2_20200815_	635051677	635051677	635051677	1	2	2	9.5		50
22291	SARS-CoV-2_20200820_A_qe1(None)	SARS-CoV-2_20200815_	635092923	635092923	635092923	0.9994	3	2	17		37.5
22296	SARS-CoV-2_20200820_B_qe2(None)	SARS-CoV-2_20200815_	635092923	635092923	635092923	0.9918	1	1	9		37.5
22299	SARS-CoV-2_20200820_B_qe21(None)	SARS-CoV-2_20200815_	635092923	635092923	635092923	1	2	2	18.4		37.5
22291	SARS-CoV-2_20200820_A_qe1(None)	SARS-CoV-2_20200815_	635020324	635020324	635020324	0.9993	3	2	1.4		50
22292	SARS-CoV-2_20200820_A_qe2(None)	SARS-CoV-2_20200815_	635020324	635020324	635020324	0.9936	2	1	0.7		50
22297	SARS-CoV-2_20200820_A_qe21(None)	SARS-CoV-2_20200815_	635020324	635020324	635020324	0.9994	2	2	2		50
22296	SARS-CoV-2_20200820_B_qe2(None)	SARS-CoV-2_20200815_	635020324	635020324	635020324	0.9754	1	1	0.6		50
22291	SARS-CoV-2_20200820_A_qe1(None)	SARS-CoV-2_20200815_	635077826	635077826	635077826	0.9993	3	2	48.8		37.5
22292	SARS-CoV-2_20200820_A_qe2(None)	SARS-CoV-2_20200815_	635077826	635077826	635077826	1	3	2	48.8		37.5
22299	SARS-CoV-2_20200820_B_qe21(None)	SARS-CoV-2_20200815_	635077826	635077826	635077826	0.9929	2	1	22		37.5
22291	SARS-CoV-2_20200820_A_qe1(None)	SARS-CoV-2_20200815_	635126972	635126972	635126972	0.9993	3	2	7.7		37.5
22292	SARS-CoV-2_20200820_A_qe2(None)	SARS-CoV-2_20200815_	635126972	635126972	635126972	1	4	2	7.7		37.5
22297	SARS-CoV-2_20200820_A_qe21(None)	SARS-CoV-2_20200815_	635126972	635126972	635126972	0.9951	1	1	7.7		37.5
22291	SARS-CoV-2_20200820_A_qe1(None)	SARS-CoV-2_20200815_	635087001	635087001	635087001	0.9991	3	2	2.1		37.5
22292	SARS-CoV-2_20200820_A_qe2(None)	SARS-CoV-2_20200815_	635087001	635087001	635087001	1	3	3	5.9		37.5
22295	SARS-CoV-2_20200820_B_qe1(None)	SARS-CoV-2_20200815_	635087001	635087001	635087001	0.9998	2	2	8.2		37.5
22291	SARS-CoV-2_20200820_A_qe1(None)	SARS-CoV-2_20200815_	635115259	635115259	635115259	0.9991	3	2	2.7		50
22292	SARS-CoV-2_20200820_A_qe2(None)	SARS-CoV-2_20200815_	635115259	635115259	635115259	0.9941	3	1	2.3		50
22295	SARS-CoV-2_20200820_B_qe1(None)	SARS-CoV-2_20200815_	635115259	635115259	635115259	0.9998	3	2	9.7		50
22296	SARS-CoV-2_20200820_B_qe2(None)	SARS-CoV-2_20200815_	635115259	635115259	635115259	0.965	1	1	2.3		50
22291	SARS-CoV-2_20200820_A_qe1(None)	SARS-CoV-2_20200815_	635055857	635055857	635055857	0.9989	3	1	6.7		12.5
22291	SARS-CoV-2_20200820_A_qe1(None)	SARS-CoV-2_20200815_	635062000	635062000	635062000	0.9943	3	1	6.9		37.5
22292	SARS-CoV-2_20200820_A_qe2(None)	SARS-CoV-2_20200815_	635062000	635062000	635062000	0.9944	1	1	6.9		37.5
22297	SARS-CoV-2_20200820_A_qe21(None)	SARS-CoV-2_20200815_	635062000	635062000	635062000	0.994	2	1	6.9		37.5
22291	SARS-CoV-2_20200820_A_qe1(None)	SARS-CoV-2_20200815_	635069530	635069530	635069530	0.9943	3	1	14.5		62.5
22292	SARS-CoV-2_20200820_A_qe2(None)	SARS-CoV-2_20200815_	635069530	635069530	635069530	0.9944	2	1	14.5		62.5
22297	SARS-CoV-2_20200820_A_qe21(None)	SARS-CoV-2_20200815_	635069530	635069530	635069530	0.994	2	1	14.5		62.5
22295	SARS-CoV-2_20200820_B_qe1(None)	SARS-CoV-2_20200815_	635069530	635069530	635069530	0.994	2	1	14.5		62.5
22296	SARS-CoV-2_20200820_B_qe2(None)	SARS-CoV-2_20200815_	635069530	635069530	635069530	0.9939	2	1	14.5		62.5
22291	SARS-CoV-2_20200820_A_qe1(None)	SARS-CoV-2_20200815_	635087458	635087458	635087458	0.9943	3	1	6.8		62.5
22297	SARS-CoV-2_20200820_A_qe21(None)	SARS-CoV-2_20200815_	635087458	635087458	635087458	0.991	2	1	6.8		62.5
22295	SARS-CoV-2_20200820_B_qe1(None)	SARS-CoV-2_20200815_	635087458	635087458	635087458	0.9911	2	1	6.8		62.5
22296	SARS-CoV-2_20200820_B_qe2(None)	SARS-CoV-2_20200815_	635087458	635087458	635087458	0.9902	2	1	6.8		62.5
22299	SARS-CoV-2_20200820_B_qe21(None)	SARS-CoV-2_20200815_	635087458	635087458	635087458	0.9912	4	1	6.8		62.5
22291	SARS-CoV-2_20200820_A_qe1(None)	SARS-CoV-2_20200815_	635089250	635089250	635089250	0.9943	3	1	2.9		50
22292	SARS-CoV-2_20200820_A_qe2(None)	SARS-CoV-2_20200815_	635089250	635089250	635089250	0.9995	2	2	5.3		50
22297	SARS-CoV-2_20200820_A_qe21(None)	SARS-CoV-2_20200815_	635089250	635089250	635089250	0.9995	4	2	5.3		50
22299	SARS-CoV-2_20200820_B_qe21(None)	SARS-CoV-2_20200815_	635089250	635089250	635089250	0.9166	1	1	2.9		50
22291	SARS-CoV-2_20200820_A_qe1(None)	SARS-CoV-2_20200815_	635136576	635136576	635136576	0.9943	3	1	6.9		37.5
22292	SARS-CoV-2_20200820_A_qe2(None)	SARS-CoV-2_20200815_	635136576	635136576	635136576	0.9944	3	1	6.9		37.5
22297	SARS-CoV-2_20200820_A_qe21(None)	SARS-CoV-2_20200815_	635136576	635136576	635136576	0.994	2	1	6.9		37.5
22291	SARS-CoV-2_20200820_A_qe1(None)	SARS-CoV-2_20200815_	635022977	635022977	635022977	0.9942	3	1	1.1		50
22292	SARS-CoV-2_20200820_A_qe2(None)	SARS-CoV-2_20200815_	635022977	635022977	635022977	0.9943	3	1	1.1		50
22295	SARS-CoV-2_20200820_B_qe1(None)	SARS-CoV-2_20200815_	635022977	635022977	635022977	0.9916	1	1	1.1		50
22296	SARS-CoV-2_20200820_B_qe2(None)	SARS-CoV-2_20200815_	635022977	635022977	635022977	0.9907	1	1	1.1		50
22291	SARS-CoV-2_20200820_A_qe1(None)	SARS-CoV-2_20200815_	635044770	635044770	635044770	0.9942	3	1	5.7		25
22292	SARS-CoV-2_20200820_A_qe2(None)	SARS-CoV-2_20200815_	635044770	635044770	635044770	0.9944	1	1	5.7		25
22291	SARS-CoV-2_20200820_A_qe1(None)	SARS-CoV-2_20200815_	635067651	635067651	635067651	0.9942	3	1	7.1		37.5
22292	SARS-CoV-2_20200820_A_qe2(None)	SARS-CoV-2_20200815_	635067651	635067651	635067651	0.9944	2	1	7.1		37.5
22297	SARS-CoV-2_20200820_A_qe21(None)	SARS-CoV-2_20200815_	635067651	635067651	635067651	0.994	1	1	7.1		37.5
22291	SARS-CoV-2_20200820_A_qe1(None)	SARS-CoV-2_20200815_	635015121	635015121	635015121	0.994	3	1	2.1		75
22292	SARS-CoV-2_20200820_A_qe2(None)	SARS-CoV-2_20200815_	635015121	635015121	635015121	1	4	2	3.3		75
22297	SARS-CoV-2_20200820_A_qe21(None)	SARS-CoV-2_20200815_	635015121	635015121	635015121	1	4	3	5.3		75
22295	SARS-CoV-2_20200820_B_qe1(None)	SARS-CoV-2_20200815_	635015121	635015121	635015121	0.9925	4	1	2.1		75
22296	SARS-CoV-2_20200820_B_qe2(None)	SARS-CoV-2_20200815_	635015121	635015121	635015121	0.9916	3	1	2.1		75
22299	SARS-CoV-2_20200820_B_qe21(None)	SARS-CoV-2_20200815_	635015121	635015121	635015121	1	5	2	4.1		75
22291	SARS-CoV-2_20200820_A_qe1(None)	SARS-CoV-2_20200815_	635100356	635100356	635100356	0.994	3	1	3.7		37.5
22292	SARS-CoV-2_20200820_A_qe2(None)	SARS-CoV-2_20200815_	635100356	635100356	635100356	0.9925	2	1	3.7		37.5
22297	SARS-CoV-2_20200820_A_qe21(None)	SARS-CoV-2_20200815_	635100356	635100356	635100356	1	2	2	9.7		37.5
22291	SARS-CoV-2_20200820_A_qe1(None)	SARS-CoV-2_20200815_	635038361	635038361	635038361	0.9935	3	1	10.2		37.5
22292	SARS-CoV-2_20200820_A_qe2(None)	SARS-CoV-2_20200815_	635038361	635038361	635038361	0.9906	2	1	10.2		37.5
22297	SARS-CoV-2_20200820_A_qe21(None)	SARS-CoV-2_20200815_	635038361	635038361	635038361	1	3	3	23		37.5
22291	SARS-CoV-2_20200820_A_qe1(None)	SARS-CoV-2_20200815_	635044693	635044693	635044693	0.9932	3	1	10.6		37.5
22292	SARS-CoV-2_20200820_A_qe2(None)	SARS-CoV-2_20200815_	635044693	635044693	635044693	0.992	3	1	10.6		37.5
22297	SARS-CoV-2_20200820_A_qe21(None)	SARS-CoV-2_20200815_	635044693	635044693	635044693	0.9827	2	1	10.6		37.5
22291	SARS-CoV-2_20200820_A_qe1(None)	SARS-CoV-2_20200815_	635072304	635072304	635072304	0.9927	3	1	1.6		37.5
22292	SARS-CoV-2_20200820_A_qe2(None)	SARS-CoV-2_20200815_	635072304	635072304	635072304	0.979	3	1	1.6		37.5
22297	SARS-CoV-2_20200820_A_qe21(None)	SARS-CoV-2_20200815_	635072304	635072304	635072304	1	7	4	8		37.5
22291	SARS-CoV-2_20200820_A_qe1(None)	SARS-CoV-2_20200815_	635027483	635027483	635027483	0.9924	3	1	4.3		25
22296	SARS-CoV-2_20200820_B_qe2(None)	SARS-CoV-2_20200815_	635027483	635027483	635027483	0.9412	1	1	4.3		25
22291	SARS-CoV-2_20200820_A_qe1(None)	SARS-CoV-2_20200815_	635061850	635061850	635061850	0.9918	3	2	3.3		25
22296	SARS-CoV-2_20200820_B_qe2(None)	SARS-CoV-2_20200815_	635061850	635061850	635061850	0.9821	1	1	1.9		25
22291	SARS-CoV-2_20200820_A_qe1(None)	SARS-CoV-2_20200815_	635092399	635092399	635092399	0.9905	3	1	2.1		50
22292	SARS-CoV-2_20200820_A_qe2(None)	SARS-CoV-2_20200815_	635092399	635092399	635092399	0.9938	3	1	2.1		50
22297	SARS-CoV-2_20200820_A_qe21(None)	SARS-CoV-2_20200815_	635092399	635092399	635092399	0.9905	2	1	2.1		50
22295	SARS-CoV-2_20200820_B_qe1(None)	SARS-CoV-2_20200815_	635092399	635092399	635092399	0.9617	1	1	2.1		50
22291	SARS-CoV-2_20200820_A_qe1(None)	SARS-CoV-2_20200815_	635125681	635125681	635125681	0.9823	3	1	4.3		50
22292	SARS-CoV-2_20200820_A_qe2(None)	SARS-CoV-2_20200815_	635125681	635125681	635125681	0.9974	2	2	8.9		50
22297	SARS-CoV-2_20200820_A_qe21(None)	SARS-CoV-2_20200815_	635125681	635125681	635125681	0.9834	3	1	4.3		50
22299	SARS-CoV-2_20200820_B_qe21(None)	SARS-CoV-2_20200815_	635125681	635125681	635125681	0.9721	3	1	4.3		50
22291	SARS-CoV-2_20200820_A_qe1(None)	SARS-CoV-2_20200815_	635059293	635059293	635059293	0.9802	3	1	2.3		37.5
22292	SARS-CoV-2_20200820_A_qe2(None)	SARS-CoV-2_20200815_	635059293	635059293	635059293	0.9934	3	1	2.3		37.5
22297	SARS-CoV-2_20200820_A_qe21(None)	SARS-CoV-2_20200815_	635059293	635059293	635059293	0.9992	2	2	4		37.5
22291	SARS-CoV-2_20200820_A_qe1(None)	SARS-CoV-2_20200815_	635086848	635086848	635086848	0.9638	3	1	22.9		37.5
22292	SARS-CoV-2_20200820_A_qe2(None)	SARS-CoV-2_20200815_	635086848	635086848	635086848	0.9943	3	1	22.9		37.5
22297	SARS-CoV-2_20200820_A_qe21(None)	SARS-CoV-2_20200815_	635086848	635086848	635086848	0.9923	3	1	7.6		37.5
22291	SARS-CoV-2_20200820_A_qe1(None)	SARS-CoV-2_20200815_	635146141	635146141	635146141	0.9455	3	1	2.1		37.5
22292	SARS-CoV-2_20200820_A_qe2(None)	SARS-CoV-2_20200815_	635146141	635146141	635146141	0.9679	3	1	2.1		37.5
22297	SARS-CoV-2_20200820_A_qe21(None)	SARS-CoV-2_20200815_	635146141	635146141	635146141	0.9303	2	1	2.1		37.5
22291	SARS-CoV-2_20200820_A_qe1(None)	SARS-CoV-2_20200815_	635067029	635067029	635067029	0.9223	3	2	2.8		25
22295	SARS-CoV-2_20200820_B_qe1(None)	SARS-CoV-2_20200815_	635067029	635067029	635067029	0.9857	1	1	1.8		25
22291	SARS-CoV-2_20200820_A_qe1(None)	SARS-CoV-2_20200815_	635012962	635012962	635012962	1	2	2	8.9		25
22292	SARS-CoV-2_20200820_A_qe2(None)	SARS-CoV-2_20200815_	635012962	635012962	635012962	0.9944	1	1	6.1		25
22291	SARS-CoV-2_20200820_A_qe1(None)	SARS-CoV-2_20200815_	635017440	635017440	635017440	1	2	2	1.2		50
22292	SARS-CoV-2_20200820_A_qe2(None)	SARS-CoV-2_20200815_	635017440	635017440	635017440	0.995	2	2	0.7		50
22297	SARS-CoV-2_20200820_A_qe21(None)	SARS-CoV-2_20200815_	635017440	635017440	635017440	0.9997	2	2	1.1		50
22296	SARS-CoV-2_20200820_B_qe2(None)	SARS-CoV-2_20200815_	635017440	635017440	635017440	0.9838	1	1	0.3		50
22291	SARS-CoV-2_20200820_A_qe1(None)	SARS-CoV-2_20200815_	635019966	635019966	635019966	1	2	2	17.2		37.5
22292	SARS-CoV-2_20200820_A_qe2(None)	SARS-CoV-2_20200815_	635019966	635019966	635019966	0.933	1	1	10.4		37.5
22297	SARS-CoV-2_20200820_A_qe21(None)	SARS-CoV-2_20200815_	635019966	635019966	635019966	0.994	1	1	17.2		37.5
22291	SARS-CoV-2_20200820_A_qe1(None)	SARS-CoV-2_20200815_	635020248	635020248	635020248	1	2	2	5.1		37.5
22292	SARS-CoV-2_20200820_A_qe2(None)	SARS-CoV-2_20200815_	635020248	635020248	635020248	0.9941	1	1	2.5		37.5
22297	SARS-CoV-2_20200820_A_qe21(None)	SARS-CoV-2_20200815_	635020248	635020248	635020248	0.9998	3	2	4.6		37.5
22291	SARS-CoV-2_20200820_A_qe1(None)	SARS-CoV-2_20200815_	635023965	635023965	635023965	1	2	2	4.6		12.5
22291	SARS-CoV-2_20200820_A_qe1(None)	SARS-CoV-2_20200815_	635028041	635028041	635028041	1	2	2	5.8		37.5
22292	SARS-CoV-2_20200820_A_qe2(None)	SARS-CoV-2_20200815_	635028041	635028041	635028041	0.9944	1	1	3.5		37.5
22297	SARS-CoV-2_20200820_A_qe21(None)	SARS-CoV-2_20200815_	635028041	635028041	635028041	0.9997	2	2	5.8		37.5
22291	SARS-CoV-2_20200820_A_qe1(None)	SARS-CoV-2_20200815_	635028077	635028077	635028077	1	2	2	3.7		37.5
22292	SARS-CoV-2_20200820_A_qe2(None)	SARS-CoV-2_20200815_	635028077	635028077	635028077	1	2	2	3.7		37.5
22297	SARS-CoV-2_20200820_A_qe21(None)	SARS-CoV-2_20200815_	635028077	635028077	635028077	0.994	3	1	1.8		37.5
22291	SARS-CoV-2_20200820_A_qe1(None)	SARS-CoV-2_20200815_	635028422	635028422	635028422	1	2	2	6.7		25
22292	SARS-CoV-2_20200820_A_qe2(None)	SARS-CoV-2_20200815_	635028422	635028422	635028422	1	2	2	6.7		25
22291	SARS-CoV-2_20200820_A_qe1(None)	SARS-CoV-2_20200815_	635029686	635029686	635029686	1	2	2	7.6		62.5
22292	SARS-CoV-2_20200820_A_qe2(None)	SARS-CoV-2_20200815_	635029686	635029686	635029686	0.9904	1	1	4		62.5
22297	SARS-CoV-2_20200820_A_qe21(None)	SARS-CoV-2_20200815_	635029686	635029686	635029686	0.9926	3	1	4		62.5
22295	SARS-CoV-2_20200820_B_qe1(None)	SARS-CoV-2_20200815_	635029686	635029686	635029686	0.9867	1	1	4		62.5
22296	SARS-CoV-2_20200820_B_qe2(None)	SARS-CoV-2_20200815_	635029686	635029686	635029686	0.9863	1	1	4		62.5
22291	SARS-CoV-2_20200820_A_qe1(None)	SARS-CoV-2_20200815_	635030265	635030265	635030265	1	2	2	1.1		37.5
22292	SARS-CoV-2_20200820_A_qe2(None)	SARS-CoV-2_20200815_	635030265	635030265	635030265	0.9942	1	1	0.6		37.5
22297	SARS-CoV-2_20200820_A_qe21(None)	SARS-CoV-2_20200815_	635030265	635030265	635030265	0.9769	2	1	0.5		37.5
22291	SARS-CoV-2_20200820_A_qe1(None)	SARS-CoV-2_20200815_	635032543	635032543	635032543	1	2	2	9.9		50
22292	SARS-CoV-2_20200820_A_qe2(None)	SARS-CoV-2_20200815_	635032543	635032543	635032543	1	4	3	5.3		50
22297	SARS-CoV-2_20200820_A_qe21(None)	SARS-CoV-2_20200815_	635032543	635032543	635032543	0.9996	2	2	3.9		50
22299	SARS-CoV-2_20200820_B_qe21(None)	SARS-CoV-2_20200815_	635032543	635032543	635032543	0.999	2	2	3.2		50
22291	SARS-CoV-2_20200820_A_qe1(None)	SARS-CoV-2_20200815_	635033391	635033391	635033391	1	2	2	4.1		25
22296	SARS-CoV-2_20200820_B_qe2(None)	SARS-CoV-2_20200815_	635033391	635033391	635033391	0.9995	2	2	4.1		25
22291	SARS-CoV-2_20200820_A_qe1(None)	SARS-CoV-2_20200815_	635034685	635034685	635034685	1	2	2	4.1		12.5
22291	SARS-CoV-2_20200820_A_qe1(None)	SARS-CoV-2_20200815_	635037175	635037175	635037175	1	2	2	14.9		50
22292	SARS-CoV-2_20200820_A_qe2(None)	SARS-CoV-2_20200815_	635037175	635037175	635037175	1	2	2	14.9		50
22297	SARS-CoV-2_20200820_A_qe21(None)	SARS-CoV-2_20200815_	635037175	635037175	635037175	0.9532	3	2	10.7		50
22296	SARS-CoV-2_20200820_B_qe2(None)	SARS-CoV-2_20200815_	635037175	635037175	635037175	0.9939	1	1	6.5		50
22291	SARS-CoV-2_20200820_A_qe1(None)	SARS-CoV-2_20200815_	635039935	635039935	635039935	1	2	2	7.8		37.5
22295	SARS-CoV-2_20200820_B_qe1(None)	SARS-CoV-2_20200815_	635039935	635039935	635039935	1	2	2	7.8		37.5
22299	SARS-CoV-2_20200820_B_qe21(None)	SARS-CoV-2_20200815_	635039935	635039935	635039935	0.9919	1	1	2.6		37.5
22291	SARS-CoV-2_20200820_A_qe1(None)	SARS-CoV-2_20200815_	635041537	635041537	635041537	1	2	2	5.5		50
22292	SARS-CoV-2_20200820_A_qe2(None)	SARS-CoV-2_20200815_	635041537	635041537	635041537	0.9932	1	1	2.5		50
22297	SARS-CoV-2_20200820_A_qe21(None)	SARS-CoV-2_20200815_	635041537	635041537	635041537	1	3	2	5.5		50
22299	SARS-CoV-2_20200820_B_qe21(None)	SARS-CoV-2_20200815_	635041537	635041537	635041537	0.9909	2	1	2.5		50
22291	SARS-CoV-2_20200820_A_qe1(None)	SARS-CoV-2_20200815_	635043345	635043345	635043345	1	2	2	14.3		37.5
22292	SARS-CoV-2_20200820_A_qe2(None)	SARS-CoV-2_20200815_	635043345	635043345	635043345	0.9988	2	2	14.3		37.5
22297	SARS-CoV-2_20200820_A_qe21(None)	SARS-CoV-2_20200815_	635043345	635043345	635043345	1	4	2	14.3		37.5
22291	SARS-CoV-2_20200820_A_qe1(None)	SARS-CoV-2_20200815_	635044245	635044245	635044245	1	2	2	2.4		37.5
22292	SARS-CoV-2_20200820_A_qe2(None)	SARS-CoV-2_20200815_	635044245	635044245	635044245	0.9932	1	1	1.6		37.5
22299	SARS-CoV-2_20200820_B_qe21(None)	SARS-CoV-2_20200815_	635044245	635044245	635044245	0.9891	1	1	0.9		37.5
22291	SARS-CoV-2_20200820_A_qe1(None)	SARS-CoV-2_20200815_	635051912	635051912	635051912	1	2	2	4.5		37.5
22292	SARS-CoV-2_20200820_A_qe2(None)	SARS-CoV-2_20200815_	635051912	635051912	635051912	0.9791	1	1	2.4		37.5
22297	SARS-CoV-2_20200820_A_qe21(None)	SARS-CoV-2_20200815_	635051912	635051912	635051912	0.9933	1	1	2.4		37.5
22291	SARS-CoV-2_20200820_A_qe1(None)	SARS-CoV-2_20200815_	635052351	635052351	635052351	1	2	2	12.5		62.5
22292	SARS-CoV-2_20200820_A_qe2(None)	SARS-CoV-2_20200815_	635052351	635052351	635052351	1	4	4	23.8		62.5
22297	SARS-CoV-2_20200820_A_qe21(None)	SARS-CoV-2_20200815_	635052351	635052351	635052351	0.9919	1	1	11.5		62.5
22296	SARS-CoV-2_20200820_B_qe2(None)	SARS-CoV-2_20200815_	635052351	635052351	635052351	0.985	1	1	10.9		62.5
22299	SARS-CoV-2_20200820_B_qe21(None)	SARS-CoV-2_20200815_	635052351	635052351	635052351	0.9787	1	1	5.7		62.5
22291	SARS-CoV-2_20200820_A_qe1(None)	SARS-CoV-2_20200815_	635056013	635056013	635056013	1	2	2	1.9		75
22292	SARS-CoV-2_20200820_A_qe2(None)	SARS-CoV-2_20200815_	635056013	635056013	635056013	1	3	2	1.9		75
22297	SARS-CoV-2_20200820_A_qe21(None)	SARS-CoV-2_20200815_	635056013	635056013	635056013	0.9913	2	1	0.8		75
22295	SARS-CoV-2_20200820_B_qe1(None)	SARS-CoV-2_20200815_	635056013	635056013	635056013	0.9884	1	1	1.1		75
22296	SARS-CoV-2_20200820_B_qe2(None)	SARS-CoV-2_20200815_	635056013	635056013	635056013	1	2	2	1.9		75
22299	SARS-CoV-2_20200820_B_qe21(None)	SARS-CoV-2_20200815_	635056013	635056013	635056013	1	2	2	1.9		75
22291	SARS-CoV-2_20200820_A_qe1(None)	SARS-CoV-2_20200815_	635057133	635057133	635057133	1	2	2	2.1		12.5
22291	SARS-CoV-2_20200820_A_qe1(None)	SARS-CoV-2_20200815_	635059704	635059704	635059704	1	2	2	10.6		75
22292	SARS-CoV-2_20200820_A_qe2(None)	SARS-CoV-2_20200815_	635059704	635059704	635059704	1	3	2	10.6		75
22297	SARS-CoV-2_20200820_A_qe21(None)	SARS-CoV-2_20200815_	635059704	635059704	635059704	1	4	2	9.1		75
22295	SARS-CoV-2_20200820_B_qe1(None)	SARS-CoV-2_20200815_	635059704	635059704	635059704	1	3	2	10.6		75
22296	SARS-CoV-2_20200820_B_qe2(None)	SARS-CoV-2_20200815_	635059704	635059704	635059704	0.9907	2	1	3.8		75
22299	SARS-CoV-2_20200820_B_qe21(None)	SARS-CoV-2_20200815_	635059704	635059704	635059704	0.9927	2	1	3.8		75
22291	SARS-CoV-2_20200820_A_qe1(None)	SARS-CoV-2_20200815_	635061118	635061118	635061118	1	2	2	1.4		62.5
22292	SARS-CoV-2_20200820_A_qe2(None)	SARS-CoV-2_20200815_	635061118	635061118	635061118	0.9984	2	1	1.7		62.5
22295	SARS-CoV-2_20200820_B_qe1(None)	SARS-CoV-2_20200815_	635061118	635061118	635061118	1	5	2	1.4		62.5
22296	SARS-CoV-2_20200820_B_qe2(None)	SARS-CoV-2_20200815_	635061118	635061118	635061118	1	3	2	1.4		62.5
22299	SARS-CoV-2_20200820_B_qe21(None)	SARS-CoV-2_20200815_	635061118	635061118	635061118	0.9864	3	1	1.9		62.5
22291	SARS-CoV-2_20200820_A_qe1(None)	SARS-CoV-2_20200815_	635075033	635075033	635075033	1	2	2	6.2		62.5
22292	SARS-CoV-2_20200820_A_qe2(None)	SARS-CoV-2_20200815_	635075033	635075033	635075033	0.9929	1	1	6.2		62.5
22297	SARS-CoV-2_20200820_A_qe21(None)	SARS-CoV-2_20200815_	635075033	635075033	635075033	1	4	2	6.2		62.5
22296	SARS-CoV-2_20200820_B_qe2(None)	SARS-CoV-2_20200815_	635075033	635075033	635075033	0.991	1	1	2.1		62.5
22299	SARS-CoV-2_20200820_B_qe21(None)	SARS-CoV-2_20200815_	635075033	635075033	635075033	0.9029	2	1	6.4		62.5
22291	SARS-CoV-2_20200820_A_qe1(None)	SARS-CoV-2_20200815_	635084192	635084192	635084192	1	2	2	5		75
22292	SARS-CoV-2_20200820_A_qe2(None)	SARS-CoV-2_20200815_	635084192	635084192	635084192	0.9848	1	1	2.6		75
22297	SARS-CoV-2_20200820_A_qe21(None)	SARS-CoV-2_20200815_	635084192	635084192	635084192	0.9939	3	1	2.3		75
22295	SARS-CoV-2_20200820_B_qe1(None)	SARS-CoV-2_20200815_	635084192	635084192	635084192	1	3	2	5		75
22296	SARS-CoV-2_20200820_B_qe2(None)	SARS-CoV-2_20200815_	635084192	635084192	635084192	0.9906	2	1	2.3		75
22299	SARS-CoV-2_20200820_B_qe21(None)	SARS-CoV-2_20200815_	635084192	635084192	635084192	0.9928	1	1	2.3		75
22291	SARS-CoV-2_20200820_A_qe1(None)	SARS-CoV-2_20200815_	635085371	635085371	635085371	1	2	2	1.2		75
22292	SARS-CoV-2_20200820_A_qe2(None)	SARS-CoV-2_20200815_	635085371	635085371	635085371	1	5	4	2.5		75
22297	SARS-CoV-2_20200820_A_qe21(None)	SARS-CoV-2_20200815_	635085371	635085371	635085371	0.994	1	1	2.1		75
22295	SARS-CoV-2_20200820_B_qe1(None)	SARS-CoV-2_20200815_	635085371	635085371	635085371	1	2	2	1.3		75
22296	SARS-CoV-2_20200820_B_qe2(None)	SARS-CoV-2_20200815_	635085371	635085371	635085371	0.9988	1	1	1.3		75
22299	SARS-CoV-2_20200820_B_qe21(None)	SARS-CoV-2_20200815_	635085371	635085371	635085371	0.9867	1	1	0.5		75
22291	SARS-CoV-2_20200820_A_qe1(None)	SARS-CoV-2_20200815_	635098657	635098657	635098657	1	2	2	4.1		37.5
22292	SARS-CoV-2_20200820_A_qe2(None)	SARS-CoV-2_20200815_	635098657	635098657	635098657	0.9679	1	1	1.4		37.5
22297	SARS-CoV-2_20200820_A_qe21(None)	SARS-CoV-2_20200815_	635098657	635098657	635098657	1	2	2	4.5		37.5
22291	SARS-CoV-2_20200820_A_qe1(None)	SARS-CoV-2_20200815_	635108870	635108870	635108870	1	2	2	9.2		12.5
22291	SARS-CoV-2_20200820_A_qe1(None)	SARS-CoV-2_20200815_	635112898	635112898	635112898	1	2	2	4.4		25
22297	SARS-CoV-2_20200820_A_qe21(None)	SARS-CoV-2_20200815_	635112898	635112898	635112898	0.994	1	1	4.6		25
22291	SARS-CoV-2_20200820_A_qe1(None)	SARS-CoV-2_20200815_	635117692	635117692	635117692	1	2	2	4.8		50
22292	SARS-CoV-2_20200820_A_qe2(None)	SARS-CoV-2_20200815_	635117692	635117692	635117692	1	3	3	7		50
22295	SARS-CoV-2_20200820_B_qe1(None)	SARS-CoV-2_20200815_	635117692	635117692	635117692	0.992	1	1	2.1		50
22296	SARS-CoV-2_20200820_B_qe2(None)	SARS-CoV-2_20200815_	635117692	635117692	635117692	1	2	2	4.4		50
22291	SARS-CoV-2_20200820_A_qe1(None)	SARS-CoV-2_20200815_	635122361	635122361	635122361	1	2	2	4.1		25
22292	SARS-CoV-2_20200820_A_qe2(None)	SARS-CoV-2_20200815_	635122361	635122361	635122361	0.9938	1	1	3.1		25
22291	SARS-CoV-2_20200820_A_qe1(None)	SARS-CoV-2_20200815_	635125639	635125639	635125639	1	2	2	4.8		62.5
22292	SARS-CoV-2_20200820_A_qe2(None)	SARS-CoV-2_20200815_	635125639	635125639	635125639	1	2	2	4.8		62.5
22297	SARS-CoV-2_20200820_A_qe21(None)	SARS-CoV-2_20200815_	635125639	635125639	635125639	0.9747	1	1	2.4		62.5
22295	SARS-CoV-2_20200820_B_qe1(None)	SARS-CoV-2_20200815_	635125639	635125639	635125639	0.9911	2	1	2.6		62.5
22296	SARS-CoV-2_20200820_B_qe2(None)	SARS-CoV-2_20200815_	635125639	635125639	635125639	1	3	2	4.8		62.5
22291	SARS-CoV-2_20200820_A_qe1(None)	SARS-CoV-2_20200815_	635129654	635129654	635129654	1	2	2	3.5		75
22292	SARS-CoV-2_20200820_A_qe2(None)	SARS-CoV-2_20200815_	635129654	635129654	635129654	0.993	2	1	1		75
22297	SARS-CoV-2_20200820_A_qe21(None)	SARS-CoV-2_20200815_	635129654	635129654	635129654	1	7	4	4.1		75
22295	SARS-CoV-2_20200820_B_qe1(None)	SARS-CoV-2_20200815_	635129654	635129654	635129654	1	2	2	2.2		75
22296	SARS-CoV-2_20200820_B_qe2(None)	SARS-CoV-2_20200815_	635129654	635129654	635129654	0.9889	2	1	1		75
22299	SARS-CoV-2_20200820_B_qe21(None)	SARS-CoV-2_20200815_	635129654	635129654	635129654	1	3	2	2.4		75
22291	SARS-CoV-2_20200820_A_qe1(None)	SARS-CoV-2_20200815_	51863477	51863477	51863477	1	2	2	5.7		37.5
22292	SARS-CoV-2_20200820_A_qe2(None)	SARS-CoV-2_20200815_	51863477	51863477	51863477	1	2	2	7.3		37.5
22297	SARS-CoV-2_20200820_A_qe21(None)	SARS-CoV-2_20200815_	51863477	51863477	51863477	1	4	4	10.3		37.5
22291	SARS-CoV-2_20200820_A_qe1(None)	SARS-CoV-2_20200815_	635016166	635016166	635016166	1	2	2	2.4		37.5
22292	SARS-CoV-2_20200820_A_qe2(None)	SARS-CoV-2_20200815_	635016166	635016166	635016166	0.9686	1	1	1.1		37.5
22296	SARS-CoV-2_20200820_B_qe2(None)	SARS-CoV-2_20200815_	635016166	635016166	635016166	0.9333	1	1	1.1		37.5
22291	SARS-CoV-2_20200820_A_qe1(None)	SARS-CoV-2_20200815_	635038904	635038904	635038904	1	2	2	4.9		25
22295	SARS-CoV-2_20200820_B_qe1(None)	SARS-CoV-2_20200815_	635038904	635038904	635038904	0.9928	1	1	3		25
22291	SARS-CoV-2_20200820_A_qe1(None)	SARS-CoV-2_20200815_	635060056	635060056	635060056	0.9998	2	2	3.4		37.5
22292	SARS-CoV-2_20200820_A_qe2(None)	SARS-CoV-2_20200815_	635060056	635060056	635060056	0.9999	2	2	3.7		37.5
22297	SARS-CoV-2_20200820_A_qe21(None)	SARS-CoV-2_20200815_	635060056	635060056	635060056	0.9896	1	1	2.4		37.5
22291	SARS-CoV-2_20200820_A_qe1(None)	SARS-CoV-2_20200815_	635078523	635078523	635078523	1	2	2	3.6		62.5
22292	SARS-CoV-2_20200820_A_qe2(None)	SARS-CoV-2_20200815_	635078523	635078523	635078523	1	2	2	3.6		62.5
22297	SARS-CoV-2_20200820_A_qe21(None)	SARS-CoV-2_20200815_	635078523	635078523	635078523	0.9347	1	1	2.2		62.5
22295	SARS-CoV-2_20200820_B_qe1(None)	SARS-CoV-2_20200815_	635078523	635078523	635078523	0.9824	1	1	2.2		62.5
22299	SARS-CoV-2_20200820_B_qe21(None)	SARS-CoV-2_20200815_	635078523	635078523	635078523	1	2	2	6.1		62.5
22291	SARS-CoV-2_20200820_A_qe1(None)	SARS-CoV-2_20200815_	635036576	635036576	635036576	0.9992	2	1	22.7		37.5
22292	SARS-CoV-2_20200820_A_qe2(None)	SARS-CoV-2_20200815_	635036576	635036576	635036576	0.9989	1	1	15.9		37.5
22297	SARS-CoV-2_20200820_A_qe21(None)	SARS-CoV-2_20200815_	635036576	635036576	635036576	1	9	6	26.2		37.5
22291	SARS-CoV-2_20200820_A_qe1(None)	SARS-CoV-2_20200815_	635054702	635054702	635054702	1	2	2	10.8		25
22297	SARS-CoV-2_20200820_A_qe21(None)	SARS-CoV-2_20200815_	635054702	635054702	635054702	1	6	4	26.9		25
22291	SARS-CoV-2_20200820_A_qe1(None)	SARS-CoV-2_20200815_	635065977	635065977	635065977	0.9988	2	1	4.7		62.5
22292	SARS-CoV-2_20200820_A_qe2(None)	SARS-CoV-2_20200815_	635065977	635065977	635065977	0.9942	2	1	4.7		62.5
22297	SARS-CoV-2_20200820_A_qe21(None)	SARS-CoV-2_20200815_	635065977	635065977	635065977	0.9989	2	1	7.4		62.5
22295	SARS-CoV-2_20200820_B_qe1(None)	SARS-CoV-2_20200815_	635065977	635065977	635065977	0.9968	1	1	7.4		62.5
22296	SARS-CoV-2_20200820_B_qe2(None)	SARS-CoV-2_20200815_	635065977	635065977	635065977	0.9904	2	1	4.7		62.5
22291	SARS-CoV-2_20200820_A_qe1(None)	SARS-CoV-2_20200815_	635038190	635038190	635038190	0.9993	2	2	7.9		25
22292	SARS-CoV-2_20200820_A_qe2(None)	SARS-CoV-2_20200815_	635038190	635038190	635038190	0.999	1	1	4.8		25
22291	SARS-CoV-2_20200820_A_qe1(None)	SARS-CoV-2_20200815_	635131047	635131047	635131047	1	2	2	10.8		37.5
22295	SARS-CoV-2_20200820_B_qe1(None)	SARS-CoV-2_20200815_	635131047	635131047	635131047	0.9999	3	2	10.8		37.5
22296	SARS-CoV-2_20200820_B_qe2(None)	SARS-CoV-2_20200815_	635131047	635131047	635131047	0.9994	2	2	10.8		37.5
22291	SARS-CoV-2_20200820_A_qe1(None)	SARS-CoV-2_20200815_	635136893	635136893	635136893	1	2	2	2.9		37.5
22292	SARS-CoV-2_20200820_A_qe2(None)	SARS-CoV-2_20200815_	635136893	635136893	635136893	1	2	2	2.2		37.5
22295	SARS-CoV-2_20200820_B_qe1(None)	SARS-CoV-2_20200815_	635136893	635136893	635136893	1	3	2	2.2		37.5
22291	SARS-CoV-2_20200820_A_qe1(None)	SARS-CoV-2_20200815_	635125038	635125038	635125038	0.994	2	2	11.3		37.5
22297	SARS-CoV-2_20200820_A_qe21(None)	SARS-CoV-2_20200815_	635125038	635125038	635125038	1	8	6	13.7		37.5
22299	SARS-CoV-2_20200820_B_qe21(None)	SARS-CoV-2_20200815_	635125038	635125038	635125038	0.9907	2	2	12.1		37.5
22291	SARS-CoV-2_20200820_A_qe1(None)	SARS-CoV-2_20200815_	635046067	635046067	635046067	0.9992	2	2	14.8		25
22292	SARS-CoV-2_20200820_A_qe2(None)	SARS-CoV-2_20200815_	635046067	635046067	635046067	1	4	3	17.8		25
22291	SARS-CoV-2_20200820_A_qe1(None)	SARS-CoV-2_20200815_	635080906	635080906	635080906	0.9999	2	2	4.4		37.5
22292	SARS-CoV-2_20200820_A_qe2(None)	SARS-CoV-2_20200815_	635080906	635080906	635080906	1	3	3	5.6		37.5
22297	SARS-CoV-2_20200820_A_qe21(None)	SARS-CoV-2_20200815_	635080906	635080906	635080906	1	3	3	4.3		37.5
22291	SARS-CoV-2_20200820_A_qe1(None)	SARS-CoV-2_20200815_	635140911	635140911	635140911	0.9999	2	2	1.7		25
22297	SARS-CoV-2_20200820_A_qe21(None)	SARS-CoV-2_20200815_	635140911	635140911	635140911	0.9936	1	1	1.1		25
22291	SARS-CoV-2_20200820_A_qe1(None)	SARS-CoV-2_20200815_	635106849	635106849	635106849	0.9983	2	2	13.5		75
22292	SARS-CoV-2_20200820_A_qe2(None)	SARS-CoV-2_20200815_	635106849	635106849	635106849	0.9995	2	2	13.5		75
22297	SARS-CoV-2_20200820_A_qe21(None)	SARS-CoV-2_20200815_	635106849	635106849	635106849	0.9997	2	2	18.7		75
22295	SARS-CoV-2_20200820_B_qe1(None)	SARS-CoV-2_20200815_	635106849	635106849	635106849	0.994	1	1	14.3		75
22296	SARS-CoV-2_20200820_B_qe2(None)	SARS-CoV-2_20200815_	635106849	635106849	635106849	0.9939	1	1	13.7		75
22299	SARS-CoV-2_20200820_B_qe21(None)	SARS-CoV-2_20200815_	635106849	635106849	635106849	0.9996	2	2	6.9		75
22291	SARS-CoV-2_20200820_A_qe1(None)	SARS-CoV-2_20200815_	635022448	635022448	635022448	0.9996	2	2	9.5		37.5
22297	SARS-CoV-2_20200820_A_qe21(None)	SARS-CoV-2_20200815_	635022448	635022448	635022448	1	4	3	15.4		37.5
22299	SARS-CoV-2_20200820_B_qe21(None)	SARS-CoV-2_20200815_	635022448	635022448	635022448	1	5	2	6.2		37.5
22291	SARS-CoV-2_20200820_A_qe1(None)	SARS-CoV-2_20200815_	635033051	635033051	635033051	0.9996	2	2	5.9		62.5
22292	SARS-CoV-2_20200820_A_qe2(None)	SARS-CoV-2_20200815_	635033051	635033051	635033051	1	4	3	9.2		62.5
22297	SARS-CoV-2_20200820_A_qe21(None)	SARS-CoV-2_20200815_	635033051	635033051	635033051	1	5	2	6.9		62.5
22295	SARS-CoV-2_20200820_B_qe1(None)	SARS-CoV-2_20200815_	635033051	635033051	635033051	0.9496	1	1	2.3		62.5
22299	SARS-CoV-2_20200820_B_qe21(None)	SARS-CoV-2_20200815_	635033051	635033051	635033051	1	6	3	9.2		62.5
22291	SARS-CoV-2_20200820_A_qe1(None)	SARS-CoV-2_20200815_	635139686	635139686	635139686	0.9995	2	2	1.6		37.5
22297	SARS-CoV-2_20200820_A_qe21(None)	SARS-CoV-2_20200815_	635139686	635139686	635139686	0.9985	1	1	2.7		37.5
22295	SARS-CoV-2_20200820_B_qe1(None)	SARS-CoV-2_20200815_	635139686	635139686	635139686	0.9263	1	1	1.5		37.5
22291	SARS-CoV-2_20200820_A_qe1(None)	SARS-CoV-2_20200815_	635035268	635035268	635035268	0.9994	2	2	3.8		50
22292	SARS-CoV-2_20200820_A_qe2(None)	SARS-CoV-2_20200815_	635035268	635035268	635035268	0.9943	1	1	3.3		50
22297	SARS-CoV-2_20200820_A_qe21(None)	SARS-CoV-2_20200815_	635035268	635035268	635035268	1	2	2	9.5		50
22295	SARS-CoV-2_20200820_B_qe1(None)	SARS-CoV-2_20200815_	635035268	635035268	635035268	0.9933	1	1	3.3		50
22291	SARS-CoV-2_20200820_A_qe1(None)	SARS-CoV-2_20200815_	635102694	635102694	635102694	0.9993	2	2	5.4		50
22292	SARS-CoV-2_20200820_A_qe2(None)	SARS-CoV-2_20200815_	635102694	635102694	635102694	1	2	2	4.9		50
22297	SARS-CoV-2_20200820_A_qe21(None)	SARS-CoV-2_20200815_	635102694	635102694	635102694	0.9997	2	2	4.9		50
22299	SARS-CoV-2_20200820_B_qe21(None)	SARS-CoV-2_20200815_	635102694	635102694	635102694	1	3	2	4.9		50
22291	SARS-CoV-2_20200820_A_qe1(None)	SARS-CoV-2_20200815_	635051171	635051171	635051171	0.9992	2	2	3.4		37.5
22292	SARS-CoV-2_20200820_A_qe2(None)	SARS-CoV-2_20200815_	635051171	635051171	635051171	0.9996	2	2	1.3		37.5
22297	SARS-CoV-2_20200820_A_qe21(None)	SARS-CoV-2_20200815_	635051171	635051171	635051171	0.994	1	1	1.8		37.5
22291	SARS-CoV-2_20200820_A_qe1(None)	SARS-CoV-2_20200815_	635057286	635057286	635057286	0.9992	2	2	7.2		37.5
22292	SARS-CoV-2_20200820_A_qe2(None)	SARS-CoV-2_20200815_	635057286	635057286	635057286	0.9455	1	1	3.5		37.5
22297	SARS-CoV-2_20200820_A_qe21(None)	SARS-CoV-2_20200815_	635057286	635057286	635057286	1	4	2	7.5		37.5
22291	SARS-CoV-2_20200820_A_qe1(None)	SARS-CoV-2_20200815_	635093429	635093429	635093429	0.9992	2	2	3.8		75
22292	SARS-CoV-2_20200820_A_qe2(None)	SARS-CoV-2_20200815_	635093429	635093429	635093429	1	3	3	11.2		75
22297	SARS-CoV-2_20200820_A_qe21(None)	SARS-CoV-2_20200815_	635093429	635093429	635093429	0.9998	3	3	9.8		75
22295	SARS-CoV-2_20200820_B_qe1(None)	SARS-CoV-2_20200815_	635093429	635093429	635093429	0.9721	1	1	2.1		75
22296	SARS-CoV-2_20200820_B_qe2(None)	SARS-CoV-2_20200815_	635093429	635093429	635093429	0.9767	1	1	2.1		75
22299	SARS-CoV-2_20200820_B_qe21(None)	SARS-CoV-2_20200815_	635093429	635093429	635093429	1	4	3	10.2		75
22291	SARS-CoV-2_20200820_A_qe1(None)	SARS-CoV-2_20200815_	635124974	635124974	635124974	0.9992	2	2	2		25
22292	SARS-CoV-2_20200820_A_qe2(None)	SARS-CoV-2_20200815_	635124974	635124974	635124974	0.9934	1	1	1.3		25
22291	SARS-CoV-2_20200820_A_qe1(None)	SARS-CoV-2_20200815_	635127035	635127035	635127035	0.9992	2	2	26.1		25
22292	SARS-CoV-2_20200820_A_qe2(None)	SARS-CoV-2_20200815_	635127035	635127035	635127035	0.9944	1	1	18.3		25
22291	SARS-CoV-2_20200820_A_qe1(None)	SARS-CoV-2_20200815_	635027852	635027852	635027852	0.9991	2	2	1.2		37.5
22292	SARS-CoV-2_20200820_A_qe2(None)	SARS-CoV-2_20200815_	635027852	635027852	635027852	0.9937	1	1	0.8		37.5
22297	SARS-CoV-2_20200820_A_qe21(None)	SARS-CoV-2_20200815_	635027852	635027852	635027852	0.9988	2	2	2		37.5
22291	SARS-CoV-2_20200820_A_qe1(None)	SARS-CoV-2_20200815_	635040861	635040861	635040861	0.9989	2	2	7.8		25
22292	SARS-CoV-2_20200820_A_qe2(None)	SARS-CoV-2_20200815_	635040861	635040861	635040861	0.9449	1	1	6.3		25
22291	SARS-CoV-2_20200820_A_qe1(None)	SARS-CoV-2_20200815_	635089351	635089351	635089351	0.9987	2	2	6.5		25
22297	SARS-CoV-2_20200820_A_qe21(None)	SARS-CoV-2_20200815_	635089351	635089351	635089351	0.994	1	1	2.6		25
22291	SARS-CoV-2_20200820_A_qe1(None)	SARS-CoV-2_20200815_	635146654	635146654	635146654	0.9982	2	2	2.1		37.5
22292	SARS-CoV-2_20200820_A_qe2(None)	SARS-CoV-2_20200815_	635146654	635146654	635146654	1	2	2	1.6		37.5
22297	SARS-CoV-2_20200820_A_qe21(None)	SARS-CoV-2_20200815_	635146654	635146654	635146654	1	3	3	2.5		37.5
22291	SARS-CoV-2_20200820_A_qe1(None)	SARS-CoV-2_20200815_	635143822	635143822	635143822	0.9978	2	2	2.6		12.5
22291	SARS-CoV-2_20200820_A_qe1(None)	SARS-CoV-2_20200815_	635059956	635059956	635059956	0.997	2	2	2.9		37.5
22297	SARS-CoV-2_20200820_A_qe21(None)	SARS-CoV-2_20200815_	635059956	635059956	635059956	0.9999	6	2	2.9		37.5
22296	SARS-CoV-2_20200820_B_qe2(None)	SARS-CoV-2_20200815_	635059956	635059956	635059956	0.9965	2	2	4.9		37.5
22291	SARS-CoV-2_20200820_A_qe1(None)	SARS-CoV-2_20200815_	635024887	635024887	635024887	0.9943	2	1	2.3		25
22297	SARS-CoV-2_20200820_A_qe21(None)	SARS-CoV-2_20200815_	635024887	635024887	635024887	0.994	1	1	3.3		25
22291	SARS-CoV-2_20200820_A_qe1(None)	SARS-CoV-2_20200815_	635036498	635036498	635036498	0.9943	2	1	10.7		75
22292	SARS-CoV-2_20200820_A_qe2(None)	SARS-CoV-2_20200815_	635036498	635036498	635036498	1	4	2	15.2		75
22297	SARS-CoV-2_20200820_A_qe21(None)	SARS-CoV-2_20200815_	635036498	635036498	635036498	0.9937	7	1	4.5		75
22295	SARS-CoV-2_20200820_B_qe1(None)	SARS-CoV-2_20200815_	635036498	635036498	635036498	0.9887	3	1	4.5		75
22296	SARS-CoV-2_20200820_B_qe2(None)	SARS-CoV-2_20200815_	635036498	635036498	635036498	0.9898	3	1	4.5		75
22299	SARS-CoV-2_20200820_B_qe21(None)	SARS-CoV-2_20200815_	635036498	635036498	635036498	0.9896	3	1	4.5		75
22291	SARS-CoV-2_20200820_A_qe1(None)	SARS-CoV-2_20200815_	635039674	635039674	635039674	0.9943	2	1	9.4		25
22297	SARS-CoV-2_20200820_A_qe21(None)	SARS-CoV-2_20200815_	635039674	635039674	635039674	1	4	2	14.4		25
22291	SARS-CoV-2_20200820_A_qe1(None)	SARS-CoV-2_20200815_	635042899	635042899	635042899	0.9943	2	1	6.1		25
22297	SARS-CoV-2_20200820_A_qe21(None)	SARS-CoV-2_20200815_	635042899	635042899	635042899	0.994	2	1	6.1		25
22291	SARS-CoV-2_20200820_A_qe1(None)	SARS-CoV-2_20200815_	635051778	635051778	635051778	0.9943	2	1	5.7		25
22297	SARS-CoV-2_20200820_A_qe21(None)	SARS-CoV-2_20200815_	635051778	635051778	635051778	0.994	1	1	5.7		25
22291	SARS-CoV-2_20200820_A_qe1(None)	SARS-CoV-2_20200815_	635056840	635056840	635056840	0.9943	2	1	8.7		62.5
22292	SARS-CoV-2_20200820_A_qe2(None)	SARS-CoV-2_20200815_	635056840	635056840	635056840	0.9944	2	1	8.7		62.5
22295	SARS-CoV-2_20200820_B_qe1(None)	SARS-CoV-2_20200815_	635056840	635056840	635056840	0.994	1	1	8.7		62.5
22296	SARS-CoV-2_20200820_B_qe2(None)	SARS-CoV-2_20200815_	635056840	635056840	635056840	0.9939	1	1	8.7		62.5
22299	SARS-CoV-2_20200820_B_qe21(None)	SARS-CoV-2_20200815_	635056840	635056840	635056840	0.9794	1	1	8.7		62.5
22291	SARS-CoV-2_20200820_A_qe1(None)	SARS-CoV-2_20200815_	635066481	635066481	635066481	0.9943	2	1	4.6		50
22292	SARS-CoV-2_20200820_A_qe2(None)	SARS-CoV-2_20200815_	635066481	635066481	635066481	0.9943	2	1	4.6		50
22297	SARS-CoV-2_20200820_A_qe21(None)	SARS-CoV-2_20200815_	635066481	635066481	635066481	0.994	1	1	4.6		50
22299	SARS-CoV-2_20200820_B_qe21(None)	SARS-CoV-2_20200815_	635066481	635066481	635066481	0.9931	2	1	4.6		50
22291	SARS-CoV-2_20200820_A_qe1(None)	SARS-CoV-2_20200815_	635076865	635076865	635076865	0.9943	2	1	2.6		75
22292	SARS-CoV-2_20200820_A_qe2(None)	SARS-CoV-2_20200815_	635076865	635076865	635076865	0.9943	2	1	2.6		75
22297	SARS-CoV-2_20200820_A_qe21(None)	SARS-CoV-2_20200815_	635076865	635076865	635076865	0.994	4	1	2.6		75
22295	SARS-CoV-2_20200820_B_qe1(None)	SARS-CoV-2_20200815_	635076865	635076865	635076865	0.9931	2	1	2.6		75
22296	SARS-CoV-2_20200820_B_qe2(None)	SARS-CoV-2_20200815_	635076865	635076865	635076865	0.9921	1	1	2.6		75
22299	SARS-CoV-2_20200820_B_qe21(None)	SARS-CoV-2_20200815_	635076865	635076865	635076865	0.9931	3	1	2.6		75
22291	SARS-CoV-2_20200820_A_qe1(None)	SARS-CoV-2_20200815_	635084397	635084397	635084397	0.9943	2	1	7.6		25
22292	SARS-CoV-2_20200820_A_qe2(None)	SARS-CoV-2_20200815_	635084397	635084397	635084397	0.9943	2	1	7.6		25
22291	SARS-CoV-2_20200820_A_qe1(None)	SARS-CoV-2_20200815_	635091978	635091978	635091978	0.9943	2	1	12.3		25
22296	SARS-CoV-2_20200820_B_qe2(None)	SARS-CoV-2_20200815_	635091978	635091978	635091978	0.9939	1	1	12.3		25
22291	SARS-CoV-2_20200820_A_qe1(None)	SARS-CoV-2_20200815_	635103600	635103600	635103600	0.9943	2	1	7.7		62.5
22292	SARS-CoV-2_20200820_A_qe2(None)	SARS-CoV-2_20200815_	635103600	635103600	635103600	0.9944	1	1	7.7		62.5
22295	SARS-CoV-2_20200820_B_qe1(None)	SARS-CoV-2_20200815_	635103600	635103600	635103600	1	3	2	14		62.5
22296	SARS-CoV-2_20200820_B_qe2(None)	SARS-CoV-2_20200815_	635103600	635103600	635103600	1	2	2	14		62.5
22299	SARS-CoV-2_20200820_B_qe21(None)	SARS-CoV-2_20200815_	635103600	635103600	635103600	1	5	2	11.4		62.5
22291	SARS-CoV-2_20200820_A_qe1(None)	SARS-CoV-2_20200815_	635105075	635105075	635105075	0.9943	2	1	4.5		50
22292	SARS-CoV-2_20200820_A_qe2(None)	SARS-CoV-2_20200815_	635105075	635105075	635105075	0.9944	2	1	4.5		50
22297	SARS-CoV-2_20200820_A_qe21(None)	SARS-CoV-2_20200815_	635105075	635105075	635105075	0.994	2	1	4.5		50
22296	SARS-CoV-2_20200820_B_qe2(None)	SARS-CoV-2_20200815_	635105075	635105075	635105075	0.9939	2	1	4.5		50
22291	SARS-CoV-2_20200820_A_qe1(None)	SARS-CoV-2_20200815_	635132964	635132964	635132964	0.9943	2	1	8		25
22292	SARS-CoV-2_20200820_A_qe2(None)	SARS-CoV-2_20200815_	635132964	635132964	635132964	0.9944	2	1	8		25
22291	SARS-CoV-2_20200820_A_qe1(None)	SARS-CoV-2_20200815_	635021513	635021513	635021513	0.9942	2	1	8.8		12.5
22291	SARS-CoV-2_20200820_A_qe1(None)	SARS-CoV-2_20200815_	635023938	635023938	635023938	0.9942	2	1	12.6		75
22292	SARS-CoV-2_20200820_A_qe2(None)	SARS-CoV-2_20200815_	635023938	635023938	635023938	0.9943	2	1	12.6		75
22297	SARS-CoV-2_20200820_A_qe21(None)	SARS-CoV-2_20200815_	635023938	635023938	635023938	0.9939	1	1	12.6		75
22295	SARS-CoV-2_20200820_B_qe1(None)	SARS-CoV-2_20200815_	635023938	635023938	635023938	0.9914	1	1	12.6		75
22296	SARS-CoV-2_20200820_B_qe2(None)	SARS-CoV-2_20200815_	635023938	635023938	635023938	0.9857	1	1	12.6		75
22299	SARS-CoV-2_20200820_B_qe21(None)	SARS-CoV-2_20200815_	635023938	635023938	635023938	0.992	1	1	12.6		75
22291	SARS-CoV-2_20200820_A_qe1(None)	SARS-CoV-2_20200815_	635025089	635025089	635025089	0.9942	2	1	3.6		25
22296	SARS-CoV-2_20200820_B_qe2(None)	SARS-CoV-2_20200815_	635025089	635025089	635025089	0.9868	1	1	3.6		25
22291	SARS-CoV-2_20200820_A_qe1(None)	SARS-CoV-2_20200815_	635035987	635035987	635035987	0.9942	2	1	1.1		37.5
22292	SARS-CoV-2_20200820_A_qe2(None)	SARS-CoV-2_20200815_	635035987	635035987	635035987	1	3	2	3.9		37.5
22297	SARS-CoV-2_20200820_A_qe21(None)	SARS-CoV-2_20200815_	635035987	635035987	635035987	1	4	4	3		37.5
22291	SARS-CoV-2_20200820_A_qe1(None)	SARS-CoV-2_20200815_	635047795	635047795	635047795	0.9942	2	1	11.2		62.5
22292	SARS-CoV-2_20200820_A_qe2(None)	SARS-CoV-2_20200815_	635047795	635047795	635047795	0.9942	1	1	11.2		62.5
22295	SARS-CoV-2_20200820_B_qe1(None)	SARS-CoV-2_20200815_	635047795	635047795	635047795	0.992	1	1	11.2		62.5
22296	SARS-CoV-2_20200820_B_qe2(None)	SARS-CoV-2_20200815_	635047795	635047795	635047795	0.9904	1	1	11.2		62.5
22299	SARS-CoV-2_20200820_B_qe21(None)	SARS-CoV-2_20200815_	635047795	635047795	635047795	0.9924	2	1	11.2		62.5
22291	SARS-CoV-2_20200820_A_qe1(None)	SARS-CoV-2_20200815_	635056068	635056068	635056068	0.9942	2	1	2.6		37.5
22292	SARS-CoV-2_20200820_A_qe2(None)	SARS-CoV-2_20200815_	635056068	635056068	635056068	1	3	2	6.6		37.5
22299	SARS-CoV-2_20200820_B_qe21(None)	SARS-CoV-2_20200815_	635056068	635056068	635056068	0.992	1	1	2.6		37.5
22291	SARS-CoV-2_20200820_A_qe1(None)	SARS-CoV-2_20200815_	635056111	635056111	635056111	0.9942	2	1	1.2		62.5
22292	SARS-CoV-2_20200820_A_qe2(None)	SARS-CoV-2_20200815_	635056111	635056111	635056111	1	3	2	2.1		62.5
22297	SARS-CoV-2_20200820_A_qe21(None)	SARS-CoV-2_20200815_	635056111	635056111	635056111	1	5	2	2.1		62.5
22295	SARS-CoV-2_20200820_B_qe1(None)	SARS-CoV-2_20200815_	635056111	635056111	635056111	0.9534	1	1	1		62.5
22299	SARS-CoV-2_20200820_B_qe21(None)	SARS-CoV-2_20200815_	635056111	635056111	635056111	0.9999	2	2	3.9		62.5
22291	SARS-CoV-2_20200820_A_qe1(None)	SARS-CoV-2_20200815_	635058064	635058064	635058064	0.9942	2	1	1.1		50
22292	SARS-CoV-2_20200820_A_qe2(None)	SARS-CoV-2_20200815_	635058064	635058064	635058064	0.9943	1	1	1.1		50
22295	SARS-CoV-2_20200820_B_qe1(None)	SARS-CoV-2_20200815_	635058064	635058064	635058064	0.952	1	1	1.1		50
22296	SARS-CoV-2_20200820_B_qe2(None)	SARS-CoV-2_20200815_	635058064	635058064	635058064	0.9811	1	1	1.1		50
22291	SARS-CoV-2_20200820_A_qe1(None)	SARS-CoV-2_20200815_	635069043	635069043	635069043	0.9942	2	1	2.5		50
22292	SARS-CoV-2_20200820_A_qe2(None)	SARS-CoV-2_20200815_	635069043	635069043	635069043	0.9989	4	2	4.3		50
22295	SARS-CoV-2_20200820_B_qe1(None)	SARS-CoV-2_20200815_	635069043	635069043	635069043	0.9938	3	1	2.5		50
22296	SARS-CoV-2_20200820_B_qe2(None)	SARS-CoV-2_20200815_	635069043	635069043	635069043	0.9939	3	1	2.5		50
22291	SARS-CoV-2_20200820_A_qe1(None)	SARS-CoV-2_20200815_	635121321	635121321	635121321	0.9942	2	1	0.9		12.5
22291	SARS-CoV-2_20200820_A_qe1(None)	SARS-CoV-2_20200815_	635023806	635023806	635023806	0.9941	2	1	12.2		75
22292	SARS-CoV-2_20200820_A_qe2(None)	SARS-CoV-2_20200815_	635023806	635023806	635023806	1	2	2	24.5		75
22297	SARS-CoV-2_20200820_A_qe21(None)	SARS-CoV-2_20200815_	635023806	635023806	635023806	0.9938	2	1	12.2		75
22295	SARS-CoV-2_20200820_B_qe1(None)	SARS-CoV-2_20200815_	635023806	635023806	635023806	1	2	2	24.5		75
22296	SARS-CoV-2_20200820_B_qe2(None)	SARS-CoV-2_20200815_	635023806	635023806	635023806	0.9813	1	1	12.2		75
22299	SARS-CoV-2_20200820_B_qe21(None)	SARS-CoV-2_20200815_	635023806	635023806	635023806	0.9925	2	1	18.4		75
22291	SARS-CoV-2_20200820_A_qe1(None)	SARS-CoV-2_20200815_	635024322	635024322	635024322	0.9941	2	1	12.2		75
22292	SARS-CoV-2_20200820_A_qe2(None)	SARS-CoV-2_20200815_	635024322	635024322	635024322	0.9932	2	1	12.2		75
22297	SARS-CoV-2_20200820_A_qe21(None)	SARS-CoV-2_20200815_	635024322	635024322	635024322	0.994	2	1	12.2		75
22295	SARS-CoV-2_20200820_B_qe1(None)	SARS-CoV-2_20200815_	635024322	635024322	635024322	0.9857	2	1	12.2		75
22296	SARS-CoV-2_20200820_B_qe2(None)	SARS-CoV-2_20200815_	635024322	635024322	635024322	0.9904	2	1	12.2		75
22299	SARS-CoV-2_20200820_B_qe21(None)	SARS-CoV-2_20200815_	635024322	635024322	635024322	0.9931	4	1	12.2		75
22291	SARS-CoV-2_20200820_A_qe1(None)	SARS-CoV-2_20200815_	635032755	635032755	635032755	0.9941	2	1	8.8		25
22297	SARS-CoV-2_20200820_A_qe21(None)	SARS-CoV-2_20200815_	635032755	635032755	635032755	0.9924	1	1	8.8		25
22291	SARS-CoV-2_20200820_A_qe1(None)	SARS-CoV-2_20200815_	635065264	635065264	635065264	0.9941	2	1	2.2		50
22292	SARS-CoV-2_20200820_A_qe2(None)	SARS-CoV-2_20200815_	635065264	635065264	635065264	0.9936	2	1	2.2		50
22295	SARS-CoV-2_20200820_B_qe1(None)	SARS-CoV-2_20200815_	635065264	635065264	635065264	0.9672	1	1	2.2		50
22296	SARS-CoV-2_20200820_B_qe2(None)	SARS-CoV-2_20200815_	635065264	635065264	635065264	0.9822	1	1	2.2		50
22291	SARS-CoV-2_20200820_A_qe1(None)	SARS-CoV-2_20200815_	635073804	635073804	635073804	0.9941	2	1	8.9		62.5
22292	SARS-CoV-2_20200820_A_qe2(None)	SARS-CoV-2_20200815_	635073804	635073804	635073804	0.9942	2	1	8.9		62.5
22297	SARS-CoV-2_20200820_A_qe21(None)	SARS-CoV-2_20200815_	635073804	635073804	635073804	0.9932	2	1	8.9		62.5
22296	SARS-CoV-2_20200820_B_qe2(None)	SARS-CoV-2_20200815_	635073804	635073804	635073804	0.9939	1	1	11.8		62.5
22299	SARS-CoV-2_20200820_B_qe21(None)	SARS-CoV-2_20200815_	635073804	635073804	635073804	0.9904	1	1	8.9		62.5
22291	SARS-CoV-2_20200820_A_qe1(None)	SARS-CoV-2_20200815_	635088108	635088108	635088108	0.9941	2	1	4.7		37.5
22292	SARS-CoV-2_20200820_A_qe2(None)	SARS-CoV-2_20200815_	635088108	635088108	635088108	0.9943	2	1	4.7		37.5
22297	SARS-CoV-2_20200820_A_qe21(None)	SARS-CoV-2_20200815_	635088108	635088108	635088108	0.9938	2	1	4.7		37.5
22291	SARS-CoV-2_20200820_A_qe1(None)	SARS-CoV-2_20200815_	635137711	635137711	635137711	0.9941	2	1	4.9		50
22292	SARS-CoV-2_20200820_A_qe2(None)	SARS-CoV-2_20200815_	635137711	635137711	635137711	0.9997	3	2	6.5		50
22297	SARS-CoV-2_20200820_A_qe21(None)	SARS-CoV-2_20200815_	635137711	635137711	635137711	0.9924	3	1	4.9		50
22299	SARS-CoV-2_20200820_B_qe21(None)	SARS-CoV-2_20200815_	635137711	635137711	635137711	0.9914	1	1	4.9		50
22291	SARS-CoV-2_20200820_A_qe1(None)	SARS-CoV-2_20200815_	635104098	635104098	635104098	0.994	2	1	7.7		62.5
22292	SARS-CoV-2_20200820_A_qe2(None)	SARS-CoV-2_20200815_	635104098	635104098	635104098	0.9938	2	1	7.7		62.5
22297	SARS-CoV-2_20200820_A_qe21(None)	SARS-CoV-2_20200815_	635104098	635104098	635104098	0.9998	4	2	13		62.5
22295	SARS-CoV-2_20200820_B_qe1(None)	SARS-CoV-2_20200815_	635104098	635104098	635104098	0.9894	1	1	7.7		62.5
22299	SARS-CoV-2_20200820_B_qe21(None)	SARS-CoV-2_20200815_	635104098	635104098	635104098	0.9817	4	1	7.7		62.5
22291	SARS-CoV-2_20200820_A_qe1(None)	SARS-CoV-2_20200815_	635126047	635126047	635126047	0.994	2	1	2.5		37.5
22292	SARS-CoV-2_20200820_A_qe2(None)	SARS-CoV-2_20200815_	635126047	635126047	635126047	0.9943	1	1	2.5		37.5
22297	SARS-CoV-2_20200820_A_qe21(None)	SARS-CoV-2_20200815_	635126047	635126047	635126047	1	3	2	6.2		37.5
22291	SARS-CoV-2_20200820_A_qe1(None)	SARS-CoV-2_20200815_	635126647	635126647	635126647	0.9939	2	1	1.5		50
22292	SARS-CoV-2_20200820_A_qe2(None)	SARS-CoV-2_20200815_	635126647	635126647	635126647	0.9938	1	1	1.5		50
22297	SARS-CoV-2_20200820_A_qe21(None)	SARS-CoV-2_20200815_	635126647	635126647	635126647	0.9884	1	1	1.5		50
22295	SARS-CoV-2_20200820_B_qe1(None)	SARS-CoV-2_20200815_	635126647	635126647	635126647	0.9721	2	1	1.5		50
22291	SARS-CoV-2_20200820_A_qe1(None)	SARS-CoV-2_20200815_	635029270	635029270	635029270	0.9937	2	1	4.3		37.5
22292	SARS-CoV-2_20200820_A_qe2(None)	SARS-CoV-2_20200815_	635029270	635029270	635029270	0.9917	2	1	4.3		37.5
22296	SARS-CoV-2_20200820_B_qe2(None)	SARS-CoV-2_20200815_	635029270	635029270	635029270	0.9555	1	1	4.3		37.5
22291	SARS-CoV-2_20200820_A_qe1(None)	SARS-CoV-2_20200815_	635066575	635066575	635066575	0.9937	2	1	1.9		75
22292	SARS-CoV-2_20200820_A_qe2(None)	SARS-CoV-2_20200815_	635066575	635066575	635066575	0.9722	2	1	1.9		75
22297	SARS-CoV-2_20200820_A_qe21(None)	SARS-CoV-2_20200815_	635066575	635066575	635066575	0.9868	1	1	1.9		75
22295	SARS-CoV-2_20200820_B_qe1(None)	SARS-CoV-2_20200815_	635066575	635066575	635066575	0.9739	1	1	1.9		75
22296	SARS-CoV-2_20200820_B_qe2(None)	SARS-CoV-2_20200815_	635066575	635066575	635066575	0.9687	1	1	1.9		75
22299	SARS-CoV-2_20200820_B_qe21(None)	SARS-CoV-2_20200815_	635066575	635066575	635066575	0.9905	3	1	1.9		75
22291	SARS-CoV-2_20200820_A_qe1(None)	SARS-CoV-2_20200815_	635126099	635126099	635126099	0.9935	2	1	14		62.5
22292	SARS-CoV-2_20200820_A_qe2(None)	SARS-CoV-2_20200815_	635126099	635126099	635126099	0.9942	2	1	14		62.5
22297	SARS-CoV-2_20200820_A_qe21(None)	SARS-CoV-2_20200815_	635126099	635126099	635126099	0.994	1	1	14		62.5
22295	SARS-CoV-2_20200820_B_qe1(None)	SARS-CoV-2_20200815_	635126099	635126099	635126099	0.9912	1	1	14		62.5
22296	SARS-CoV-2_20200820_B_qe2(None)	SARS-CoV-2_20200815_	635126099	635126099	635126099	0.9903	1	1	14		62.5
22291	SARS-CoV-2_20200820_A_qe1(None)	SARS-CoV-2_20200815_	635091314	635091314	635091314	0.9934	2	2	2.6		25
22297	SARS-CoV-2_20200820_A_qe21(None)	SARS-CoV-2_20200815_	635091314	635091314	635091314	1	2	2	3.2		25
22291	SARS-CoV-2_20200820_A_qe1(None)	SARS-CoV-2_20200815_	635019916	635019916	635019916	0.9933	2	1	2.5		37.5
22292	SARS-CoV-2_20200820_A_qe2(None)	SARS-CoV-2_20200815_	635019916	635019916	635019916	0.9614	1	1	2.5		37.5
22297	SARS-CoV-2_20200820_A_qe21(None)	SARS-CoV-2_20200815_	635019916	635019916	635019916	0.9933	2	1	2.5		37.5
22291	SARS-CoV-2_20200820_A_qe1(None)	SARS-CoV-2_20200815_	635044370	635044370	635044370	0.9931	2	1	0.3		37.5
22295	SARS-CoV-2_20200820_B_qe1(None)	SARS-CoV-2_20200815_	635044370	635044370	635044370	0.9856	2	1	0.3		37.5
22296	SARS-CoV-2_20200820_B_qe2(None)	SARS-CoV-2_20200815_	635044370	635044370	635044370	0.989	2	1	0.3		37.5
22291	SARS-CoV-2_20200820_A_qe1(None)	SARS-CoV-2_20200815_	635111123	635111123	635111123	0.9931	2	1	4.2		62.5
22292	SARS-CoV-2_20200820_A_qe2(None)	SARS-CoV-2_20200815_	635111123	635111123	635111123	0.9936	2	1	4.2		62.5
22297	SARS-CoV-2_20200820_A_qe21(None)	SARS-CoV-2_20200815_	635111123	635111123	635111123	0.9929	3	1	4.2		62.5
22295	SARS-CoV-2_20200820_B_qe1(None)	SARS-CoV-2_20200815_	635111123	635111123	635111123	0.9894	1	1	4.2		62.5
22299	SARS-CoV-2_20200820_B_qe21(None)	SARS-CoV-2_20200815_	635111123	635111123	635111123	0.9843	1	1	4.2		62.5
22291	SARS-CoV-2_20200820_A_qe1(None)	SARS-CoV-2_20200815_	635030774	635030774	635030774	0.9929	2	1	5.4		37.5
22295	SARS-CoV-2_20200820_B_qe1(None)	SARS-CoV-2_20200815_	635030774	635030774	635030774	0.9635	1	1	5.4		37.5
22296	SARS-CoV-2_20200820_B_qe2(None)	SARS-CoV-2_20200815_	635030774	635030774	635030774	0.9888	2	1	5.4		37.5
22291	SARS-CoV-2_20200820_A_qe1(None)	SARS-CoV-2_20200815_	635069304	635069304	635069304	0.9926	2	1	3		25
22292	SARS-CoV-2_20200820_A_qe2(None)	SARS-CoV-2_20200815_	635069304	635069304	635069304	0.9939	1	1	3		25
22291	SARS-CoV-2_20200820_A_qe1(None)	SARS-CoV-2_20200815_	635092266	635092266	635092266	0.9925	2	1	7.3		50
22292	SARS-CoV-2_20200820_A_qe2(None)	SARS-CoV-2_20200815_	635092266	635092266	635092266	0.9937	3	1	2.6		50
22297	SARS-CoV-2_20200820_A_qe21(None)	SARS-CoV-2_20200815_	635092266	635092266	635092266	1	4	2	6		50
22295	SARS-CoV-2_20200820_B_qe1(None)	SARS-CoV-2_20200815_	635092266	635092266	635092266	0.9876	2	1	2.6		50
22291	SARS-CoV-2_20200820_A_qe1(None)	SARS-CoV-2_20200815_	635034149	635034149	635034149	0.9922	2	1	11.3		25
22292	SARS-CoV-2_20200820_A_qe2(None)	SARS-CoV-2_20200815_	635034149	635034149	635034149	0.9922	2	1	11.3		25
22291	SARS-CoV-2_20200820_A_qe1(None)	SARS-CoV-2_20200815_	635079678	635079678	635079678	0.9821	2	1	7.2		75
22292	SARS-CoV-2_20200820_A_qe2(None)	SARS-CoV-2_20200815_	635079678	635079678	635079678	0.9832	2	1	7.2		75
22297	SARS-CoV-2_20200820_A_qe21(None)	SARS-CoV-2_20200815_	635079678	635079678	635079678	0.9913	1	1	7.2		75
22295	SARS-CoV-2_20200820_B_qe1(None)	SARS-CoV-2_20200815_	635079678	635079678	635079678	0.9795	2	1	7.2		75
22296	SARS-CoV-2_20200820_B_qe2(None)	SARS-CoV-2_20200815_	635079678	635079678	635079678	0.9885	2	1	7.2		75
22299	SARS-CoV-2_20200820_B_qe21(None)	SARS-CoV-2_20200815_	635079678	635079678	635079678	0.9794	2	1	7.2		75
22291	SARS-CoV-2_20200820_A_qe1(None)	SARS-CoV-2_20200815_	635036941	635036941	635036941	0.9914	2	2	5.7		12.5
22291	SARS-CoV-2_20200820_A_qe1(None)	SARS-CoV-2_20200815_	E	43740570	YP_009724392.1	0.9913	2	1	16		50
22292	SARS-CoV-2_20200820_A_qe2(None)	SARS-CoV-2_20200815_	E	43740570	YP_009724392.1	0.9927	2	1	16		50
22297	SARS-CoV-2_20200820_A_qe21(None)	SARS-CoV-2_20200815_	E	43740570	YP_009724392.1	0.9868	4	1	16		50
22299	SARS-CoV-2_20200820_B_qe21(None)	SARS-CoV-2_20200815_	E	43740570	YP_009724392.1	0.9809	2	1	16		50
22291	SARS-CoV-2_20200820_A_qe1(None)	SARS-CoV-2_20200815_	635115390	635115390	635115390	0.9913	2	2	10.6		12.5
22291	SARS-CoV-2_20200820_A_qe1(None)	SARS-CoV-2_20200815_	635071251	635071251	635071251	0.991	2	1	5.6		62.5
22292	SARS-CoV-2_20200820_A_qe2(None)	SARS-CoV-2_20200815_	635071251	635071251	635071251	0.9909	2	1	5.6		62.5
22297	SARS-CoV-2_20200820_A_qe21(None)	SARS-CoV-2_20200815_	635071251	635071251	635071251	0.9999	3	2	11.6		62.5
22296	SARS-CoV-2_20200820_B_qe2(None)	SARS-CoV-2_20200815_	635071251	635071251	635071251	0.9694	1	1	5.6		62.5
22299	SARS-CoV-2_20200820_B_qe21(None)	SARS-CoV-2_20200815_	635071251	635071251	635071251	0.9005	1	1	6		62.5
22291	SARS-CoV-2_20200820_A_qe1(None)	SARS-CoV-2_20200815_	635128150	635128150	635128150	0.9909	2	1	5.1		25
22292	SARS-CoV-2_20200820_A_qe2(None)	SARS-CoV-2_20200815_	635128150	635128150	635128150	0.9902	1	1	5.1		25
22291	SARS-CoV-2_20200820_A_qe1(None)	SARS-CoV-2_20200815_	635100320	635100320	635100320	0.9908	2	1	1		62.5
22292	SARS-CoV-2_20200820_A_qe2(None)	SARS-CoV-2_20200815_	635100320	635100320	635100320	0.9899	1	1	1		62.5
22297	SARS-CoV-2_20200820_A_qe21(None)	SARS-CoV-2_20200815_	635100320	635100320	635100320	0.9993	2	2	3		62.5
22296	SARS-CoV-2_20200820_B_qe2(None)	SARS-CoV-2_20200815_	635100320	635100320	635100320	0.9668	1	1	1		62.5
22299	SARS-CoV-2_20200820_B_qe21(None)	SARS-CoV-2_20200815_	635100320	635100320	635100320	0.9909	4	1	1		62.5
22291	SARS-CoV-2_20200820_A_qe1(None)	SARS-CoV-2_20200815_	635021372	635021372	635021372	0.9906	2	1	8		25
22292	SARS-CoV-2_20200820_A_qe2(None)	SARS-CoV-2_20200815_	635021372	635021372	635021372	0.9882	2	1	8		25
22291	SARS-CoV-2_20200820_A_qe1(None)	SARS-CoV-2_20200815_	635091464	635091464	635091464	0.9899	2	1	6.3		12.5
22291	SARS-CoV-2_20200820_A_qe1(None)	SARS-CoV-2_20200815_	635138931	635138931	635138931	0.9898	2	1	1.6		25
22292	SARS-CoV-2_20200820_A_qe2(None)	SARS-CoV-2_20200815_	635138931	635138931	635138931	0.9931	2	1	1.6		25
22291	SARS-CoV-2_20200820_A_qe1(None)	SARS-CoV-2_20200815_	635024924	635024924	635024924	0.9896	2	1	0.4		50
22292	SARS-CoV-2_20200820_A_qe2(None)	SARS-CoV-2_20200815_	635024924	635024924	635024924	0.9904	2	1	0.4		50
22295	SARS-CoV-2_20200820_B_qe1(None)	SARS-CoV-2_20200815_	635024924	635024924	635024924	0.9777	1	1	0.4		50
22296	SARS-CoV-2_20200820_B_qe2(None)	SARS-CoV-2_20200815_	635024924	635024924	635024924	0.9838	2	1	0.4		50
22291	SARS-CoV-2_20200820_A_qe1(None)	SARS-CoV-2_20200815_	635094285	635094285	635094285	0.9869	2	1	2.2		25
22292	SARS-CoV-2_20200820_A_qe2(None)	SARS-CoV-2_20200815_	635094285	635094285	635094285	0.9812	1	1	2.2		25
22291	SARS-CoV-2_20200820_A_qe1(None)	SARS-CoV-2_20200815_	635135525	635135525	635135525	0.9859	2	1	1.9		37.5
22292	SARS-CoV-2_20200820_A_qe2(None)	SARS-CoV-2_20200815_	635135525	635135525	635135525	0.9499	1	1	1.9		37.5
22297	SARS-CoV-2_20200820_A_qe21(None)	SARS-CoV-2_20200815_	635135525	635135525	635135525	0.998	1	1	5.9		37.5
22291	SARS-CoV-2_20200820_A_qe1(None)	SARS-CoV-2_20200815_	635087530	635087530	635087530	0.9858	2	1	4.5		37.5
22292	SARS-CoV-2_20200820_A_qe2(None)	SARS-CoV-2_20200815_	635087530	635087530	635087530	0.9911	3	1	4.5		37.5
22297	SARS-CoV-2_20200820_A_qe21(None)	SARS-CoV-2_20200815_	635087530	635087530	635087530	1	2	2	9.7		37.5
22291	SARS-CoV-2_20200820_A_qe1(None)	SARS-CoV-2_20200815_	635142713	635142713	635142713	0.984	2	1	2.3		62.5
22292	SARS-CoV-2_20200820_A_qe2(None)	SARS-CoV-2_20200815_	635142713	635142713	635142713	0.9969	2	1	3.5		62.5
22297	SARS-CoV-2_20200820_A_qe21(None)	SARS-CoV-2_20200815_	635142713	635142713	635142713	0.9982	4	1	4.5		62.5
22295	SARS-CoV-2_20200820_B_qe1(None)	SARS-CoV-2_20200815_	635142713	635142713	635142713	0.9912	3	2	3.5		62.5
22296	SARS-CoV-2_20200820_B_qe2(None)	SARS-CoV-2_20200815_	635142713	635142713	635142713	0.9991	4	2	3.5		62.5
22291	SARS-CoV-2_20200820_A_qe1(None)	SARS-CoV-2_20200815_	635089198	635089198	635089198	0.9813	2	1	2.6		37.5
22292	SARS-CoV-2_20200820_A_qe2(None)	SARS-CoV-2_20200815_	635089198	635089198	635089198	0.9943	1	1	2.6		37.5
22299	SARS-CoV-2_20200820_B_qe21(None)	SARS-CoV-2_20200815_	635089198	635089198	635089198	0.993	1	1	2.6		37.5
22291	SARS-CoV-2_20200820_A_qe1(None)	SARS-CoV-2_20200815_	635106475	635106475	635106475	0.9744	2	2	2		25
22299	SARS-CoV-2_20200820_B_qe21(None)	SARS-CoV-2_20200815_	635106475	635106475	635106475	0.9911	1	1	1.1		25
22291	SARS-CoV-2_20200820_A_qe1(None)	SARS-CoV-2_20200815_	635103201	635103201	635103201	0.9733	2	1	0.9		25
22292	SARS-CoV-2_20200820_A_qe2(None)	SARS-CoV-2_20200815_	635103201	635103201	635103201	0.994	1	1	0.9		25
22291	SARS-CoV-2_20200820_A_qe1(None)	SARS-CoV-2_20200815_	635131818	635131818	635131818	0.9704	2	1	5.6		37.5
22292	SARS-CoV-2_20200820_A_qe2(None)	SARS-CoV-2_20200815_	635131818	635131818	635131818	0.9886	2	1	5.6		37.5
22297	SARS-CoV-2_20200820_A_qe21(None)	SARS-CoV-2_20200815_	635131818	635131818	635131818	0.991	1	1	5.6		37.5
22291	SARS-CoV-2_20200820_A_qe1(None)	SARS-CoV-2_20200815_	635012833	635012833	635012833	0.9672	2	1	1.9		37.5
22292	SARS-CoV-2_20200820_A_qe2(None)	SARS-CoV-2_20200815_	635012833	635012833	635012833	0.9996	2	2	3.6		37.5
22297	SARS-CoV-2_20200820_A_qe21(None)	SARS-CoV-2_20200815_	635012833	635012833	635012833	1	5	2	3.6		37.5
22291	SARS-CoV-2_20200820_A_qe1(None)	SARS-CoV-2_20200815_	635014034	635014034	635014034	0.9663	2	1	3.8		37.5
22292	SARS-CoV-2_20200820_A_qe2(None)	SARS-CoV-2_20200815_	635014034	635014034	635014034	1	3	2	7.1		37.5
22297	SARS-CoV-2_20200820_A_qe21(None)	SARS-CoV-2_20200815_	635014034	635014034	635014034	0.9668	3	1	3.8		37.5
22291	SARS-CoV-2_20200820_A_qe1(None)	SARS-CoV-2_20200815_	635109174	635109174	635109174	0.9649	2	2	6.3		25
22292	SARS-CoV-2_20200820_A_qe2(None)	SARS-CoV-2_20200815_	635109174	635109174	635109174	0.9999	3	2	8.2		25
22291	SARS-CoV-2_20200820_A_qe1(None)	SARS-CoV-2_20200815_	635078305	635078305	635078305	0.9634	2	1	1		12.5
22291	SARS-CoV-2_20200820_A_qe1(None)	SARS-CoV-2_20200815_	635126649	635126649	635126649	0.9564	2	1	14.6		25
22297	SARS-CoV-2_20200820_A_qe21(None)	SARS-CoV-2_20200815_	635126649	635126649	635126649	0.916	2	1	14.6		25
22291	SARS-CoV-2_20200820_A_qe1(None)	SARS-CoV-2_20200815_	635076423	635076423	635076423	0.955	2	1	1.3		50
22292	SARS-CoV-2_20200820_A_qe2(None)	SARS-CoV-2_20200815_	635076423	635076423	635076423	0.9921	2	1	1.3		50
22297	SARS-CoV-2_20200820_A_qe21(None)	SARS-CoV-2_20200815_	635076423	635076423	635076423	1	4	3	4.4		50
22299	SARS-CoV-2_20200820_B_qe21(None)	SARS-CoV-2_20200815_	635076423	635076423	635076423	1	3	2	3		50
22291	SARS-CoV-2_20200820_A_qe1(None)	SARS-CoV-2_20200815_	635068166	635068166	635068166	0.9524	2	1	6.2		37.5
22297	SARS-CoV-2_20200820_A_qe21(None)	SARS-CoV-2_20200815_	635068166	635068166	635068166	0.9925	1	1	5.6		37.5
22295	SARS-CoV-2_20200820_B_qe1(None)	SARS-CoV-2_20200815_	635068166	635068166	635068166	0.994	2	1	6.2		37.5
22291	SARS-CoV-2_20200820_A_qe1(None)	SARS-CoV-2_20200815_	635066109	635066109	635066109	0.9503	2	1	8.8		25
22292	SARS-CoV-2_20200820_A_qe2(None)	SARS-CoV-2_20200815_	635066109	635066109	635066109	0.9995	2	2	9.3		25
22291	SARS-CoV-2_20200820_A_qe1(None)	SARS-CoV-2_20200815_	635012556	635012556	635012556	0.9494	2	2	4.5		62.5
22292	SARS-CoV-2_20200820_A_qe2(None)	SARS-CoV-2_20200815_	635012556	635012556	635012556	0.9861	1	1	2.4		62.5
22295	SARS-CoV-2_20200820_B_qe1(None)	SARS-CoV-2_20200815_	635012556	635012556	635012556	0.9301	1	1	2.4		62.5
22296	SARS-CoV-2_20200820_B_qe2(None)	SARS-CoV-2_20200815_	635012556	635012556	635012556	0.9769	1	1	2.4		62.5
22299	SARS-CoV-2_20200820_B_qe21(None)	SARS-CoV-2_20200815_	635012556	635012556	635012556	0.9878	4	1	2.4		62.5
22291	SARS-CoV-2_20200820_A_qe1(None)	SARS-CoV-2_20200815_	635059365	635059365	635059365	0.9423	2	1	3.2		37.5
22292	SARS-CoV-2_20200820_A_qe2(None)	SARS-CoV-2_20200815_	635059365	635059365	635059365	1	2	2	6.4		37.5
22297	SARS-CoV-2_20200820_A_qe21(None)	SARS-CoV-2_20200815_	635059365	635059365	635059365	0.9371	4	1	6.4		37.5
22291	SARS-CoV-2_20200820_A_qe1(None)	SARS-CoV-2_20200815_	635050845	635050845	635050845	0.9366	2	1	4.9		25
22297	SARS-CoV-2_20200820_A_qe21(None)	SARS-CoV-2_20200815_	635050845	635050845	635050845	0.9381	2	1	4.9		25
22291	SARS-CoV-2_20200820_A_qe1(None)	SARS-CoV-2_20200815_	635076940	635076940	635076940	0.927	2	1	4.4		25
22297	SARS-CoV-2_20200820_A_qe21(None)	SARS-CoV-2_20200815_	635076940	635076940	635076940	1	5	3	10.8		25
22291	SARS-CoV-2_20200820_A_qe1(None)	SARS-CoV-2_20200815_	635026031	635026031	635026031	0.9176	2	1	0.3		37.5
22292	SARS-CoV-2_20200820_A_qe2(None)	SARS-CoV-2_20200815_	635026031	635026031	635026031	0.9856	1	1	0.3		37.5
22299	SARS-CoV-2_20200820_B_qe21(None)	SARS-CoV-2_20200815_	635026031	635026031	635026031	0.993	2	1	0.3		37.5
22291	SARS-CoV-2_20200820_A_qe1(None)	SARS-CoV-2_20200815_	635025204	635025204	635025204	0.9895	1	1	3.4		37.5
22292	SARS-CoV-2_20200820_A_qe2(None)	SARS-CoV-2_20200815_	635025204	635025204	635025204	0.9543	1	1	3.4		37.5
22299	SARS-CoV-2_20200820_B_qe21(None)	SARS-CoV-2_20200815_	635025204	635025204	635025204	0.988	1	1	3.4		37.5
22291	SARS-CoV-2_20200820_A_qe1(None)	SARS-CoV-2_20200815_	635095477	635095477	635095477	0.9717	1	1	8.4		12.5
22291	SARS-CoV-2_20200820_A_qe1(None)	SARS-CoV-2_20200815_	635133055	635133055	635133055	0.9984	1	1	11.5		75
22292	SARS-CoV-2_20200820_A_qe2(None)	SARS-CoV-2_20200815_	635133055	635133055	635133055	0.9983	2	1	11.5		75
22297	SARS-CoV-2_20200820_A_qe21(None)	SARS-CoV-2_20200815_	635133055	635133055	635133055	1	6	2	17.9		75
22295	SARS-CoV-2_20200820_B_qe1(None)	SARS-CoV-2_20200815_	635133055	635133055	635133055	0.9956	1	1	6.4		75
22296	SARS-CoV-2_20200820_B_qe2(None)	SARS-CoV-2_20200815_	635133055	635133055	635133055	1	2	2	17.9		75
22299	SARS-CoV-2_20200820_B_qe21(None)	SARS-CoV-2_20200815_	635133055	635133055	635133055	0.996	2	1	6.4		75
22291	SARS-CoV-2_20200820_A_qe1(None)	SARS-CoV-2_20200815_	635117346	635117346	635117346	0.9968	1	1	5.3		12.5
22291	SARS-CoV-2_20200820_A_qe1(None)	SARS-CoV-2_20200815_	635064167	635064167	635064167	0.9993	1	1	31.9		50
22297	SARS-CoV-2_20200820_A_qe21(None)	SARS-CoV-2_20200815_	635064167	635064167	635064167	0.9992	2	1	26.6		50
22296	SARS-CoV-2_20200820_B_qe2(None)	SARS-CoV-2_20200815_	635064167	635064167	635064167	0.999	2	1	12.8		50
22299	SARS-CoV-2_20200820_B_qe21(None)	SARS-CoV-2_20200815_	635064167	635064167	635064167	0.9992	1	1	32.4		50
22291	SARS-CoV-2_20200820_A_qe1(None)	SARS-CoV-2_20200815_	635028894	635028894	635028894	0.9988	1	1	3		12.5
22291	SARS-CoV-2_20200820_A_qe1(None)	SARS-CoV-2_20200815_	635137498	635137498	635137498	0.987	1	1	11		12.5
22291	SARS-CoV-2_20200820_A_qe1(None)	SARS-CoV-2_20200815_	635083717	635083717	635083717	0.9933	1	1	3.5		50
22292	SARS-CoV-2_20200820_A_qe2(None)	SARS-CoV-2_20200815_	635083717	635083717	635083717	0.9916	2	1	2		50
22295	SARS-CoV-2_20200820_B_qe1(None)	SARS-CoV-2_20200815_	635083717	635083717	635083717	0.9919	2	1	2		50
22296	SARS-CoV-2_20200820_B_qe2(None)	SARS-CoV-2_20200815_	635083717	635083717	635083717	0.9919	2	1	2		50
22291	SARS-CoV-2_20200820_A_qe1(None)	SARS-CoV-2_20200815_	635131495	635131495	635131495	0.9988	1	1	17.7		12.5
22291	SARS-CoV-2_20200820_A_qe1(None)	SARS-CoV-2_20200815_	635064229	635064229	635064229	0.9987	1	1	7.3		62.5
22292	SARS-CoV-2_20200820_A_qe2(None)	SARS-CoV-2_20200815_	635064229	635064229	635064229	0.999	1	1	7.3		62.5
22297	SARS-CoV-2_20200820_A_qe21(None)	SARS-CoV-2_20200815_	635064229	635064229	635064229	0.999	4	1	16.3		62.5
22295	SARS-CoV-2_20200820_B_qe1(None)	SARS-CoV-2_20200815_	635064229	635064229	635064229	0.9984	2	1	5.6		62.5
22296	SARS-CoV-2_20200820_B_qe2(None)	SARS-CoV-2_20200815_	635064229	635064229	635064229	0.9981	1	1	5.6		62.5
22291	SARS-CoV-2_20200820_A_qe1(None)	SARS-CoV-2_20200815_	635075877	635075877	635075877	0.9985	1	1	3.5		12.5
22291	SARS-CoV-2_20200820_A_qe1(None)	SARS-CoV-2_20200815_	635135290	635135290	635135290	0.9985	1	1	9.6		62.5
22297	SARS-CoV-2_20200820_A_qe21(None)	SARS-CoV-2_20200815_	635135290	635135290	635135290	0.9934	1	1	4.1		62.5
22295	SARS-CoV-2_20200820_B_qe1(None)	SARS-CoV-2_20200815_	635135290	635135290	635135290	0.9999	2	2	9.6		62.5
22296	SARS-CoV-2_20200820_B_qe2(None)	SARS-CoV-2_20200815_	635135290	635135290	635135290	0.9939	1	1	4.4		62.5
22299	SARS-CoV-2_20200820_B_qe21(None)	SARS-CoV-2_20200815_	635135290	635135290	635135290	0.991	2	1	4.1		62.5
22291	SARS-CoV-2_20200820_A_qe1(None)	SARS-CoV-2_20200815_	635147776	635147776	635147776	0.9985	1	1	2.9		25
22297	SARS-CoV-2_20200820_A_qe21(None)	SARS-CoV-2_20200815_	635147776	635147776	635147776	0.9987	3	3	4.5		25
22291	SARS-CoV-2_20200820_A_qe1(None)	SARS-CoV-2_20200815_	635089944	635089944	635089944	0.9984	1	1	7.5		25
22297	SARS-CoV-2_20200820_A_qe21(None)	SARS-CoV-2_20200815_	635089944	635089944	635089944	0.9562	1	1	1.9		25
22291	SARS-CoV-2_20200820_A_qe1(None)	SARS-CoV-2_20200815_	635109266	635109266	635109266	0.998	1	1	8.8		25
22292	SARS-CoV-2_20200820_A_qe2(None)	SARS-CoV-2_20200815_	635109266	635109266	635109266	1	2	2	7.5		25
22291	SARS-CoV-2_20200820_A_qe1(None)	SARS-CoV-2_20200815_	635011638	635011638	635011638	0.9943	1	1	9.1		25
22297	SARS-CoV-2_20200820_A_qe21(None)	SARS-CoV-2_20200815_	635011638	635011638	635011638	0.994	1	1	9.1		25
22291	SARS-CoV-2_20200820_A_qe1(None)	SARS-CoV-2_20200815_	635014300	635014300	635014300	0.9943	1	1	2.5		50
22292	SARS-CoV-2_20200820_A_qe2(None)	SARS-CoV-2_20200815_	635014300	635014300	635014300	1	2	2	6.6		50
22297	SARS-CoV-2_20200820_A_qe21(None)	SARS-CoV-2_20200815_	635014300	635014300	635014300	0.9999	4	2	3.4		50
22299	SARS-CoV-2_20200820_B_qe21(None)	SARS-CoV-2_20200815_	635014300	635014300	635014300	0.9928	1	1	2.5		50
22291	SARS-CoV-2_20200820_A_qe1(None)	SARS-CoV-2_20200815_	635015576	635015576	635015576	0.9943	1	1	4.7		25
22297	SARS-CoV-2_20200820_A_qe21(None)	SARS-CoV-2_20200815_	635015576	635015576	635015576	0.994	2	1	4.7		25
22291	SARS-CoV-2_20200820_A_qe1(None)	SARS-CoV-2_20200815_	635019481	635019481	635019481	0.9943	1	1	9		37.5
22297	SARS-CoV-2_20200820_A_qe21(None)	SARS-CoV-2_20200815_	635019481	635019481	635019481	0.9999	2	2	24.6		37.5
22299	SARS-CoV-2_20200820_B_qe21(None)	SARS-CoV-2_20200815_	635019481	635019481	635019481	0.9931	1	1	9		37.5
22291	SARS-CoV-2_20200820_A_qe1(None)	SARS-CoV-2_20200815_	635019487	635019487	635019487	0.9943	1	1	8.2		25
22296	SARS-CoV-2_20200820_B_qe2(None)	SARS-CoV-2_20200815_	635019487	635019487	635019487	0.9711	1	1	5.9		25
22291	SARS-CoV-2_20200820_A_qe1(None)	SARS-CoV-2_20200815_	635022149	635022149	635022149	0.9943	1	1	11.8		12.5
22291	SARS-CoV-2_20200820_A_qe1(None)	SARS-CoV-2_20200815_	635029875	635029875	635029875	0.9943	1	1	4.7		12.5
22291	SARS-CoV-2_20200820_A_qe1(None)	SARS-CoV-2_20200815_	635031520	635031520	635031520	0.9943	1	1	5.6		25
22295	SARS-CoV-2_20200820_B_qe1(None)	SARS-CoV-2_20200815_	635031520	635031520	635031520	0.9097	1	1	5.6		25
22291	SARS-CoV-2_20200820_A_qe1(None)	SARS-CoV-2_20200815_	635031899	635031899	635031899	0.9943	1	1	12.3		50
22292	SARS-CoV-2_20200820_A_qe2(None)	SARS-CoV-2_20200815_	635031899	635031899	635031899	0.9985	1	1	18.8		50
22297	SARS-CoV-2_20200820_A_qe21(None)	SARS-CoV-2_20200815_	635031899	635031899	635031899	1	2	2	10.2		50
22295	SARS-CoV-2_20200820_B_qe1(None)	SARS-CoV-2_20200815_	635031899	635031899	635031899	0.9878	1	1	3.8		50
22291	SARS-CoV-2_20200820_A_qe1(None)	SARS-CoV-2_20200815_	635033367	635033367	635033367	0.9943	1	1	7.8		25
22297	SARS-CoV-2_20200820_A_qe21(None)	SARS-CoV-2_20200815_	635033367	635033367	635033367	0.994	2	1	7.8		25
22291	SARS-CoV-2_20200820_A_qe1(None)	SARS-CoV-2_20200815_	635034797	635034797	635034797	0.9943	1	1	3.7		75
22292	SARS-CoV-2_20200820_A_qe2(None)	SARS-CoV-2_20200815_	635034797	635034797	635034797	0.9944	1	1	3.7		75
22297	SARS-CoV-2_20200820_A_qe21(None)	SARS-CoV-2_20200815_	635034797	635034797	635034797	0.994	2	1	3.7		75
22295	SARS-CoV-2_20200820_B_qe1(None)	SARS-CoV-2_20200815_	635034797	635034797	635034797	0.994	2	1	3.7		75
22296	SARS-CoV-2_20200820_B_qe2(None)	SARS-CoV-2_20200815_	635034797	635034797	635034797	0.9939	1	1	3.7		75
22299	SARS-CoV-2_20200820_B_qe21(None)	SARS-CoV-2_20200815_	635034797	635034797	635034797	0.9931	1	1	7.1		75
22291	SARS-CoV-2_20200820_A_qe1(None)	SARS-CoV-2_20200815_	635036160	635036160	635036160	0.9943	1	1	7.9		50
22292	SARS-CoV-2_20200820_A_qe2(None)	SARS-CoV-2_20200815_	635036160	635036160	635036160	0.9944	1	1	7.9		50
22297	SARS-CoV-2_20200820_A_qe21(None)	SARS-CoV-2_20200815_	635036160	635036160	635036160	0.994	2	1	7.9		50
22295	SARS-CoV-2_20200820_B_qe1(None)	SARS-CoV-2_20200815_	635036160	635036160	635036160	0.994	1	1	7.9		50
22291	SARS-CoV-2_20200820_A_qe1(None)	SARS-CoV-2_20200815_	635037880	635037880	635037880	0.9943	1	1	3.7		12.5
22291	SARS-CoV-2_20200820_A_qe1(None)	SARS-CoV-2_20200815_	635041350	635041350	635041350	0.9943	1	1	4.7		25
22292	SARS-CoV-2_20200820_A_qe2(None)	SARS-CoV-2_20200815_	635041350	635041350	635041350	0.9944	1	1	4.7		25
22291	SARS-CoV-2_20200820_A_qe1(None)	SARS-CoV-2_20200815_	635045224	635045224	635045224	0.9943	1	1	6.7		62.5
22292	SARS-CoV-2_20200820_A_qe2(None)	SARS-CoV-2_20200815_	635045224	635045224	635045224	0.9944	1	1	6.7		62.5
22297	SARS-CoV-2_20200820_A_qe21(None)	SARS-CoV-2_20200815_	635045224	635045224	635045224	0.9883	1	1	4		62.5
22295	SARS-CoV-2_20200820_B_qe1(None)	SARS-CoV-2_20200815_	635045224	635045224	635045224	0.994	1	1	6.7		62.5
22299	SARS-CoV-2_20200820_B_qe21(None)	SARS-CoV-2_20200815_	635045224	635045224	635045224	0.9931	1	1	6.7		62.5
22291	SARS-CoV-2_20200820_A_qe1(None)	SARS-CoV-2_20200815_	635048975	635048975	635048975	0.9943	1	1	2.2		37.5
22297	SARS-CoV-2_20200820_A_qe21(None)	SARS-CoV-2_20200815_	635048975	635048975	635048975	0.9998	2	2	3.5		37.5
22295	SARS-CoV-2_20200820_B_qe1(None)	SARS-CoV-2_20200815_	635048975	635048975	635048975	0.9939	1	1	2.2		37.5
22291	SARS-CoV-2_20200820_A_qe1(None)	SARS-CoV-2_20200815_	635050485	635050485	635050485	0.9943	1	1	12.5		12.5
22291	SARS-CoV-2_20200820_A_qe1(None)	SARS-CoV-2_20200815_	635053057	635053057	635053057	0.9943	1	1	1.7		25
22295	SARS-CoV-2_20200820_B_qe1(None)	SARS-CoV-2_20200815_	635053057	635053057	635053057	0.9931	1	1	1.7		25
22291	SARS-CoV-2_20200820_A_qe1(None)	SARS-CoV-2_20200815_	635056908	635056908	635056908	0.9943	1	1	4		25
22292	SARS-CoV-2_20200820_A_qe2(None)	SARS-CoV-2_20200815_	635056908	635056908	635056908	0.9924	1	1	4		25
22291	SARS-CoV-2_20200820_A_qe1(None)	SARS-CoV-2_20200815_	635063320	635063320	635063320	0.9943	1	1	5		75
22292	SARS-CoV-2_20200820_A_qe2(None)	SARS-CoV-2_20200815_	635063320	635063320	635063320	0.9998	2	2	11.5		75
22297	SARS-CoV-2_20200820_A_qe21(None)	SARS-CoV-2_20200815_	635063320	635063320	635063320	0.9649	1	1	6.5		75
22295	SARS-CoV-2_20200820_B_qe1(None)	SARS-CoV-2_20200815_	635063320	635063320	635063320	0.9934	2	1	6.5		75
22296	SARS-CoV-2_20200820_B_qe2(None)	SARS-CoV-2_20200815_	635063320	635063320	635063320	0.9939	2	1	6.5		75
22299	SARS-CoV-2_20200820_B_qe21(None)	SARS-CoV-2_20200815_	635063320	635063320	635063320	1	2	2	11.5		75
22291	SARS-CoV-2_20200820_A_qe1(None)	SARS-CoV-2_20200815_	635069133	635069133	635069133	0.9943	1	1	7.6		25
22292	SARS-CoV-2_20200820_A_qe2(None)	SARS-CoV-2_20200815_	635069133	635069133	635069133	0.9943	1	1	7.6		25
22291	SARS-CoV-2_20200820_A_qe1(None)	SARS-CoV-2_20200815_	635070700	635070700	635070700	0.9943	1	1	7.8		25
22292	SARS-CoV-2_20200820_A_qe2(None)	SARS-CoV-2_20200815_	635070700	635070700	635070700	1	3	2	17.7		25
22291	SARS-CoV-2_20200820_A_qe1(None)	SARS-CoV-2_20200815_	635072625	635072625	635072625	0.9943	1	1	2.7		37.5
22297	SARS-CoV-2_20200820_A_qe21(None)	SARS-CoV-2_20200815_	635072625	635072625	635072625	0.994	1	1	2.7		37.5
22299	SARS-CoV-2_20200820_B_qe21(None)	SARS-CoV-2_20200815_	635072625	635072625	635072625	0.9928	1	1	2.3		37.5
22291	SARS-CoV-2_20200820_A_qe1(None)	SARS-CoV-2_20200815_	635073081	635073081	635073081	0.9943	1	1	2.5		25
22297	SARS-CoV-2_20200820_A_qe21(None)	SARS-CoV-2_20200815_	635073081	635073081	635073081	1	3	2	3.5		25
22291	SARS-CoV-2_20200820_A_qe1(None)	SARS-CoV-2_20200815_	635074713	635074713	635074713	0.9943	1	1	2.1		62.5
22297	SARS-CoV-2_20200820_A_qe21(None)	SARS-CoV-2_20200815_	635074713	635074713	635074713	0.9969	2	1	2.4		62.5
22295	SARS-CoV-2_20200820_B_qe1(None)	SARS-CoV-2_20200815_	635074713	635074713	635074713	0.9918	2	1	1.3		62.5
22296	SARS-CoV-2_20200820_B_qe2(None)	SARS-CoV-2_20200815_	635074713	635074713	635074713	1	3	2	3.4		62.5
22299	SARS-CoV-2_20200820_B_qe21(None)	SARS-CoV-2_20200815_	635074713	635074713	635074713	1	5	3	3.7		62.5
22291	SARS-CoV-2_20200820_A_qe1(None)	SARS-CoV-2_20200815_	635079129	635079129	635079129	0.9943	1	1	0.8		37.5
22297	SARS-CoV-2_20200820_A_qe21(None)	SARS-CoV-2_20200815_	635079129	635079129	635079129	1	3	3	2.6		37.5
22296	SARS-CoV-2_20200820_B_qe2(None)	SARS-CoV-2_20200815_	635079129	635079129	635079129	0.9738	1	1	0.6		37.5
22291	SARS-CoV-2_20200820_A_qe1(None)	SARS-CoV-2_20200815_	635081139	635081139	635081139	0.9943	1	1	3.5		12.5
22291	SARS-CoV-2_20200820_A_qe1(None)	SARS-CoV-2_20200815_	635083676	635083676	635083676	0.9943	1	1	6.2		25
22299	SARS-CoV-2_20200820_B_qe21(None)	SARS-CoV-2_20200815_	635083676	635083676	635083676	1	2	2	16.5		25
22291	SARS-CoV-2_20200820_A_qe1(None)	SARS-CoV-2_20200815_	635087049	635087049	635087049	0.9943	1	1	2		37.5
22292	SARS-CoV-2_20200820_A_qe2(None)	SARS-CoV-2_20200815_	635087049	635087049	635087049	0.9944	1	1	2		37.5
22297	SARS-CoV-2_20200820_A_qe21(None)	SARS-CoV-2_20200815_	635087049	635087049	635087049	0.994	5	1	1.1		37.5
22291	SARS-CoV-2_20200820_A_qe1(None)	SARS-CoV-2_20200815_	635088292	635088292	635088292	0.9943	1	1	1.2		75
22292	SARS-CoV-2_20200820_A_qe2(None)	SARS-CoV-2_20200815_	635088292	635088292	635088292	0.9944	1	1	1.2		75
22297	SARS-CoV-2_20200820_A_qe21(None)	SARS-CoV-2_20200815_	635088292	635088292	635088292	0.9996	2	2	2.6		75
22295	SARS-CoV-2_20200820_B_qe1(None)	SARS-CoV-2_20200815_	635088292	635088292	635088292	0.994	1	1	1.2		75
22296	SARS-CoV-2_20200820_B_qe2(None)	SARS-CoV-2_20200815_	635088292	635088292	635088292	0.9939	1	1	1.2		75
22299	SARS-CoV-2_20200820_B_qe21(None)	SARS-CoV-2_20200815_	635088292	635088292	635088292	1	2	2	4		75
22291	SARS-CoV-2_20200820_A_qe1(None)	SARS-CoV-2_20200815_	635088553	635088553	635088553	0.9943	1	1	1.3		62.5
22292	SARS-CoV-2_20200820_A_qe2(None)	SARS-CoV-2_20200815_	635088553	635088553	635088553	1	2	2	2.2		62.5
22297	SARS-CoV-2_20200820_A_qe21(None)	SARS-CoV-2_20200815_	635088553	635088553	635088553	1	2	2	1.8		62.5
22296	SARS-CoV-2_20200820_B_qe2(None)	SARS-CoV-2_20200815_	635088553	635088553	635088553	0.9939	1	1	1.3		62.5
22299	SARS-CoV-2_20200820_B_qe21(None)	SARS-CoV-2_20200815_	635088553	635088553	635088553	0.9626	1	1	0.9		62.5
22291	SARS-CoV-2_20200820_A_qe1(None)	SARS-CoV-2_20200815_	635089568	635089568	635089568	0.9943	1	1	16.2		12.5
22291	SARS-CoV-2_20200820_A_qe1(None)	SARS-CoV-2_20200815_	635092051	635092051	635092051	0.9943	1	1	8.1		75
22292	SARS-CoV-2_20200820_A_qe2(None)	SARS-CoV-2_20200815_	635092051	635092051	635092051	1	2	2	15.1		75
22297	SARS-CoV-2_20200820_A_qe21(None)	SARS-CoV-2_20200815_	635092051	635092051	635092051	1	5	3	21.1		75
22295	SARS-CoV-2_20200820_B_qe1(None)	SARS-CoV-2_20200815_	635092051	635092051	635092051	1	5	3	21.1		75
22296	SARS-CoV-2_20200820_B_qe2(None)	SARS-CoV-2_20200815_	635092051	635092051	635092051	1	3	2	14.6		75
22299	SARS-CoV-2_20200820_B_qe21(None)	SARS-CoV-2_20200815_	635092051	635092051	635092051	1	7	5	33.5		75
22291	SARS-CoV-2_20200820_A_qe1(None)	SARS-CoV-2_20200815_	635095540	635095540	635095540	0.9943	1	1	8.5		62.5
22292	SARS-CoV-2_20200820_A_qe2(None)	SARS-CoV-2_20200815_	635095540	635095540	635095540	1	4	2	15.5		62.5
22297	SARS-CoV-2_20200820_A_qe21(None)	SARS-CoV-2_20200815_	635095540	635095540	635095540	0.994	2	1	8.5		62.5
22295	SARS-CoV-2_20200820_B_qe1(None)	SARS-CoV-2_20200815_	635095540	635095540	635095540	0.9841	1	1	8.5		62.5
22296	SARS-CoV-2_20200820_B_qe2(None)	SARS-CoV-2_20200815_	635095540	635095540	635095540	0.9904	1	1	7.1		62.5
22291	SARS-CoV-2_20200820_A_qe1(None)	SARS-CoV-2_20200815_	635098468	635098468	635098468	0.9943	1	1	4.9		37.5
22292	SARS-CoV-2_20200820_A_qe2(None)	SARS-CoV-2_20200815_	635098468	635098468	635098468	0.9944	1	1	4.9		37.5
22297	SARS-CoV-2_20200820_A_qe21(None)	SARS-CoV-2_20200815_	635098468	635098468	635098468	0.994	1	1	4.9		37.5
22291	SARS-CoV-2_20200820_A_qe1(None)	SARS-CoV-2_20200815_	635100237	635100237	635100237	0.9943	1	1	6.1		50
22292	SARS-CoV-2_20200820_A_qe2(None)	SARS-CoV-2_20200815_	635100237	635100237	635100237	1	2	2	10.8		50
22297	SARS-CoV-2_20200820_A_qe21(None)	SARS-CoV-2_20200815_	635100237	635100237	635100237	0.9992	3	2	10.8		50
22299	SARS-CoV-2_20200820_B_qe21(None)	SARS-CoV-2_20200815_	635100237	635100237	635100237	0.9931	1	1	6.1		50
22291	SARS-CoV-2_20200820_A_qe1(None)	SARS-CoV-2_20200815_	635104269	635104269	635104269	0.9943	1	1	1.9		25
22292	SARS-CoV-2_20200820_A_qe2(None)	SARS-CoV-2_20200815_	635104269	635104269	635104269	0.9944	1	1	1.9		25
22291	SARS-CoV-2_20200820_A_qe1(None)	SARS-CoV-2_20200815_	635104740	635104740	635104740	0.9943	1	1	1.6		25
22297	SARS-CoV-2_20200820_A_qe21(None)	SARS-CoV-2_20200815_	635104740	635104740	635104740	0.994	1	1	1.6		25
22291	SARS-CoV-2_20200820_A_qe1(None)	SARS-CoV-2_20200815_	635109978	635109978	635109978	0.9943	1	1	7		37.5
22292	SARS-CoV-2_20200820_A_qe2(None)	SARS-CoV-2_20200815_	635109978	635109978	635109978	0.9944	2	1	7		37.5
22295	SARS-CoV-2_20200820_B_qe1(None)	SARS-CoV-2_20200815_	635109978	635109978	635109978	0.994	1	1	7		37.5
22291	SARS-CoV-2_20200820_A_qe1(None)	SARS-CoV-2_20200815_	635110233	635110233	635110233	0.9943	1	1	7.6		37.5
22292	SARS-CoV-2_20200820_A_qe2(None)	SARS-CoV-2_20200815_	635110233	635110233	635110233	0.9943	1	1	7.9		37.5
22297	SARS-CoV-2_20200820_A_qe21(None)	SARS-CoV-2_20200815_	635110233	635110233	635110233	0.994	1	1	7.6		37.5
22291	SARS-CoV-2_20200820_A_qe1(None)	SARS-CoV-2_20200815_	635112748	635112748	635112748	0.9943	1	1	2.5		62.5
22297	SARS-CoV-2_20200820_A_qe21(None)	SARS-CoV-2_20200815_	635112748	635112748	635112748	1	2	2	4.4		62.5
22295	SARS-CoV-2_20200820_B_qe1(None)	SARS-CoV-2_20200815_	635112748	635112748	635112748	0.994	1	1	2.5		62.5
22296	SARS-CoV-2_20200820_B_qe2(None)	SARS-CoV-2_20200815_	635112748	635112748	635112748	1	2	2	4.7		62.5
22299	SARS-CoV-2_20200820_B_qe21(None)	SARS-CoV-2_20200815_	635112748	635112748	635112748	0.9931	3	1	2.2		62.5
22291	SARS-CoV-2_20200820_A_qe1(None)	SARS-CoV-2_20200815_	635116602	635116602	635116602	0.9943	1	1	11.1		62.5
22292	SARS-CoV-2_20200820_A_qe2(None)	SARS-CoV-2_20200815_	635116602	635116602	635116602	0.9944	2	1	11.1		62.5
22295	SARS-CoV-2_20200820_B_qe1(None)	SARS-CoV-2_20200815_	635116602	635116602	635116602	0.9997	2	2	18.5		62.5
22296	SARS-CoV-2_20200820_B_qe2(None)	SARS-CoV-2_20200815_	635116602	635116602	635116602	0.9934	2	1	18.5		62.5
22299	SARS-CoV-2_20200820_B_qe21(None)	SARS-CoV-2_20200815_	635116602	635116602	635116602	0.9997	2	2	22.1		62.5
22291	SARS-CoV-2_20200820_A_qe1(None)	SARS-CoV-2_20200815_	635119214	635119214	635119214	0.9943	1	1	6.9		62.5
22297	SARS-CoV-2_20200820_A_qe21(None)	SARS-CoV-2_20200815_	635119214	635119214	635119214	1	3	3	11.2		62.5
22295	SARS-CoV-2_20200820_B_qe1(None)	SARS-CoV-2_20200815_	635119214	635119214	635119214	0.9996	2	2	12		62.5
22296	SARS-CoV-2_20200820_B_qe2(None)	SARS-CoV-2_20200815_	635119214	635119214	635119214	0.9998	2	2	11.7		62.5
22299	SARS-CoV-2_20200820_B_qe21(None)	SARS-CoV-2_20200815_	635119214	635119214	635119214	0.9997	3	3	12		62.5
22291	SARS-CoV-2_20200820_A_qe1(None)	SARS-CoV-2_20200815_	635123513	635123513	635123513	0.9943	1	1	1.6		37.5
22292	SARS-CoV-2_20200820_A_qe2(None)	SARS-CoV-2_20200815_	635123513	635123513	635123513	0.9935	1	1	1.6		37.5
22297	SARS-CoV-2_20200820_A_qe21(None)	SARS-CoV-2_20200815_	635123513	635123513	635123513	0.9939	2	1	1.6		37.5
22291	SARS-CoV-2_20200820_A_qe1(None)	SARS-CoV-2_20200815_	635125723	635125723	635125723	0.9943	1	1	10.3		37.5
22292	SARS-CoV-2_20200820_A_qe2(None)	SARS-CoV-2_20200815_	635125723	635125723	635125723	0.9944	1	1	10.3		37.5
22297	SARS-CoV-2_20200820_A_qe21(None)	SARS-CoV-2_20200815_	635125723	635125723	635125723	0.994	3	1	10.3		37.5
22291	SARS-CoV-2_20200820_A_qe1(None)	SARS-CoV-2_20200815_	635127953	635127953	635127953	0.9943	1	1	3		25
22292	SARS-CoV-2_20200820_A_qe2(None)	SARS-CoV-2_20200815_	635127953	635127953	635127953	0.9997	2	2	4.7		25
22291	SARS-CoV-2_20200820_A_qe1(None)	SARS-CoV-2_20200815_	635128392	635128392	635128392	0.9943	1	1	5.8		50
22292	SARS-CoV-2_20200820_A_qe2(None)	SARS-CoV-2_20200815_	635128392	635128392	635128392	0.9999	4	2	11.4		50
22297	SARS-CoV-2_20200820_A_qe21(None)	SARS-CoV-2_20200815_	635128392	635128392	635128392	0.994	1	1	5.8		50
22299	SARS-CoV-2_20200820_B_qe21(None)	SARS-CoV-2_20200815_	635128392	635128392	635128392	0.9931	1	1	5.8		50
22291	SARS-CoV-2_20200820_A_qe1(None)	SARS-CoV-2_20200815_	635131826	635131826	635131826	0.9943	1	1	5.2		37.5
22292	SARS-CoV-2_20200820_A_qe2(None)	SARS-CoV-2_20200815_	635131826	635131826	635131826	0.9943	2	1	5.2		37.5
22297	SARS-CoV-2_20200820_A_qe21(None)	SARS-CoV-2_20200815_	635131826	635131826	635131826	0.9971	2	2	7.6		37.5
22291	SARS-CoV-2_20200820_A_qe1(None)	SARS-CoV-2_20200815_	635132887	635132887	635132887	0.9943	1	1	10		12.5
22291	SARS-CoV-2_20200820_A_qe1(None)	SARS-CoV-2_20200815_	635139863	635139863	635139863	0.9943	1	1	5.5		25
22297	SARS-CoV-2_20200820_A_qe21(None)	SARS-CoV-2_20200815_	635139863	635139863	635139863	1	3	2	10.5		25
22291	SARS-CoV-2_20200820_A_qe1(None)	SARS-CoV-2_20200815_	635140386	635140386	635140386	0.9943	1	1	12.3		25
22299	SARS-CoV-2_20200820_B_qe21(None)	SARS-CoV-2_20200815_	635140386	635140386	635140386	0.9931	1	1	12.3		25
22291	SARS-CoV-2_20200820_A_qe1(None)	SARS-CoV-2_20200815_	635143049	635143049	635143049	0.9943	1	1	5.7		25
22292	SARS-CoV-2_20200820_A_qe2(None)	SARS-CoV-2_20200815_	635143049	635143049	635143049	0.9944	1	1	5.7		25
22291	SARS-CoV-2_20200820_A_qe1(None)	SARS-CoV-2_20200815_	635147622	635147622	635147622	0.9943	1	1	7.2		37.5
22292	SARS-CoV-2_20200820_A_qe2(None)	SARS-CoV-2_20200815_	635147622	635147622	635147622	0.9943	2	1	7.2		37.5
22297	SARS-CoV-2_20200820_A_qe21(None)	SARS-CoV-2_20200815_	635147622	635147622	635147622	0.9938	1	1	7.2		37.5
22291	SARS-CoV-2_20200820_A_qe1(None)	SARS-CoV-2_20200815_	635014697	635014697	635014697	0.9943	1	1	6.9		37.5
22297	SARS-CoV-2_20200820_A_qe21(None)	SARS-CoV-2_20200815_	635014697	635014697	635014697	0.994	1	1	3.4		37.5
22296	SARS-CoV-2_20200820_B_qe2(None)	SARS-CoV-2_20200815_	635014697	635014697	635014697	0.9939	1	1	3.4		37.5
22291	SARS-CoV-2_20200820_A_qe1(None)	SARS-CoV-2_20200815_	635098317	635098317	635098317	0.9943	1	1	17.1		62.5
22292	SARS-CoV-2_20200820_A_qe2(None)	SARS-CoV-2_20200815_	635098317	635098317	635098317	1	3	2	34.3		62.5
22297	SARS-CoV-2_20200820_A_qe21(None)	SARS-CoV-2_20200815_	635098317	635098317	635098317	1	5	4	35.2		62.5
22296	SARS-CoV-2_20200820_B_qe2(None)	SARS-CoV-2_20200815_	635098317	635098317	635098317	0.9939	1	1	10.5		62.5
22299	SARS-CoV-2_20200820_B_qe21(None)	SARS-CoV-2_20200815_	635098317	635098317	635098317	0.9959	2	1	17.1		62.5
22291	SARS-CoV-2_20200820_A_qe1(None)	SARS-CoV-2_20200815_	635013470	635013470	635013470	0.9942	1	1	11.9		25
22295	SARS-CoV-2_20200820_B_qe1(None)	SARS-CoV-2_20200815_	635013470	635013470	635013470	0.994	3	1	11.9		25
22291	SARS-CoV-2_20200820_A_qe1(None)	SARS-CoV-2_20200815_	635018441	635018441	635018441	0.9942	1	1	4.4		12.5
22291	SARS-CoV-2_20200820_A_qe1(None)	SARS-CoV-2_20200815_	635019712	635019712	635019712	0.9942	1	1	1.4		25
22299	SARS-CoV-2_20200820_B_qe21(None)	SARS-CoV-2_20200815_	635019712	635019712	635019712	0.993	4	1	1.4		25
22291	SARS-CoV-2_20200820_A_qe1(None)	SARS-CoV-2_20200815_	635020946	635020946	635020946	0.9942	1	1	1.5		12.5
22291	SARS-CoV-2_20200820_A_qe1(None)	SARS-CoV-2_20200815_	635027252	635027252	635027252	0.9942	1	1	17.5		12.5
22291	SARS-CoV-2_20200820_A_qe1(None)	SARS-CoV-2_20200815_	635027885	635027885	635027885	0.9942	1	1	3.1		12.5
22291	SARS-CoV-2_20200820_A_qe1(None)	SARS-CoV-2_20200815_	635028223	635028223	635028223	0.9942	1	1	7.6		50
22292	SARS-CoV-2_20200820_A_qe2(None)	SARS-CoV-2_20200815_	635028223	635028223	635028223	0.9944	1	1	7.6		50
22295	SARS-CoV-2_20200820_B_qe1(None)	SARS-CoV-2_20200815_	635028223	635028223	635028223	0.9909	2	1	7.6		50
22296	SARS-CoV-2_20200820_B_qe2(None)	SARS-CoV-2_20200815_	635028223	635028223	635028223	0.9903	1	1	7.6		50
22291	SARS-CoV-2_20200820_A_qe1(None)	SARS-CoV-2_20200815_	635028661	635028661	635028661	0.9942	1	1	9.3		25
22292	SARS-CoV-2_20200820_A_qe2(None)	SARS-CoV-2_20200815_	635028661	635028661	635028661	0.9898	1	1	9.3		25
22291	SARS-CoV-2_20200820_A_qe1(None)	SARS-CoV-2_20200815_	635049494	635049494	635049494	0.9942	1	1	27.3		12.5
22291	SARS-CoV-2_20200820_A_qe1(None)	SARS-CoV-2_20200815_	635063719	635063719	635063719	0.9942	1	1	3.5		25
22299	SARS-CoV-2_20200820_B_qe21(None)	SARS-CoV-2_20200815_	635063719	635063719	635063719	0.993	1	1	2.8		25
22291	SARS-CoV-2_20200820_A_qe1(None)	SARS-CoV-2_20200815_	635064108	635064108	635064108	0.9942	1	1	3.8		12.5
22291	SARS-CoV-2_20200820_A_qe1(None)	SARS-CoV-2_20200815_	635065945	635065945	635065945	0.9942	1	1	4.2		62.5
22292	SARS-CoV-2_20200820_A_qe2(None)	SARS-CoV-2_20200815_	635065945	635065945	635065945	0.9939	1	1	4.2		62.5
22297	SARS-CoV-2_20200820_A_qe21(None)	SARS-CoV-2_20200815_	635065945	635065945	635065945	1	3	2	5		62.5
22295	SARS-CoV-2_20200820_B_qe1(None)	SARS-CoV-2_20200815_	635065945	635065945	635065945	0.9909	2	1	4.2		62.5
22299	SARS-CoV-2_20200820_B_qe21(None)	SARS-CoV-2_20200815_	635065945	635065945	635065945	0.9924	1	1	4.2		62.5
22291	SARS-CoV-2_20200820_A_qe1(None)	SARS-CoV-2_20200815_	635067215	635067215	635067215	0.9942	1	1	5.7		12.5
22291	SARS-CoV-2_20200820_A_qe1(None)	SARS-CoV-2_20200815_	635070159	635070159	635070159	0.9942	1	1	18.3		37.5
22295	SARS-CoV-2_20200820_B_qe1(None)	SARS-CoV-2_20200815_	635070159	635070159	635070159	0.994	1	1	18.3		37.5
22296	SARS-CoV-2_20200820_B_qe2(None)	SARS-CoV-2_20200815_	635070159	635070159	635070159	0.9939	1	1	18.3		37.5
22291	SARS-CoV-2_20200820_A_qe1(None)	SARS-CoV-2_20200815_	635070557	635070557	635070557	0.9942	1	1	12.3		12.5
22291	SARS-CoV-2_20200820_A_qe1(None)	SARS-CoV-2_20200815_	635075776	635075776	635075776	0.9942	1	1	8.5		12.5
22291	SARS-CoV-2_20200820_A_qe1(None)	SARS-CoV-2_20200815_	635084309	635084309	635084309	0.9942	1	1	1.6		25
22292	SARS-CoV-2_20200820_A_qe2(None)	SARS-CoV-2_20200815_	635084309	635084309	635084309	1	2	2	3.3		25
22291	SARS-CoV-2_20200820_A_qe1(None)	SARS-CoV-2_20200815_	635085920	635085920	635085920	0.9942	1	1	1.8		12.5
22291	SARS-CoV-2_20200820_A_qe1(None)	SARS-CoV-2_20200815_	635087526	635087526	635087526	0.9942	1	1	2.1		25
22292	SARS-CoV-2_20200820_A_qe2(None)	SARS-CoV-2_20200815_	635087526	635087526	635087526	0.9942	1	1	2.1		25
22291	SARS-CoV-2_20200820_A_qe1(None)	SARS-CoV-2_20200815_	635088418	635088418	635088418	0.9942	1	1	1.3		37.5
22295	SARS-CoV-2_20200820_B_qe1(None)	SARS-CoV-2_20200815_	635088418	635088418	635088418	0.9857	2	1	1.3		37.5
22299	SARS-CoV-2_20200820_B_qe21(None)	SARS-CoV-2_20200815_	635088418	635088418	635088418	0.993	1	1	1.3		37.5
22291	SARS-CoV-2_20200820_A_qe1(None)	SARS-CoV-2_20200815_	635091697	635091697	635091697	0.9942	1	1	2.3		25
22292	SARS-CoV-2_20200820_A_qe2(None)	SARS-CoV-2_20200815_	635091697	635091697	635091697	0.9813	1	1	2.3		25
22291	SARS-CoV-2_20200820_A_qe1(None)	SARS-CoV-2_20200815_	635113199	635113199	635113199	0.9942	1	1	10.6		12.5
22291	SARS-CoV-2_20200820_A_qe1(None)	SARS-CoV-2_20200815_	635115553	635115553	635115553	0.9942	1	1	5		12.5
22291	SARS-CoV-2_20200820_A_qe1(None)	SARS-CoV-2_20200815_	635115968	635115968	635115968	0.9942	1	1	5.5		12.5
22291	SARS-CoV-2_20200820_A_qe1(None)	SARS-CoV-2_20200815_	635118186	635118186	635118186	0.9942	1	1	2.8		37.5
22292	SARS-CoV-2_20200820_A_qe2(None)	SARS-CoV-2_20200815_	635118186	635118186	635118186	0.9995	2	2	4.5		37.5
22297	SARS-CoV-2_20200820_A_qe21(None)	SARS-CoV-2_20200815_	635118186	635118186	635118186	1	4	3	7.7		37.5
22291	SARS-CoV-2_20200820_A_qe1(None)	SARS-CoV-2_20200815_	635125154	635125154	635125154	0.9942	1	1	6.1		12.5
22291	SARS-CoV-2_20200820_A_qe1(None)	SARS-CoV-2_20200815_	635136095	635136095	635136095	0.9942	1	1	2.8		25
22292	SARS-CoV-2_20200820_A_qe2(None)	SARS-CoV-2_20200815_	635136095	635136095	635136095	0.9943	1	1	2.8		25
22291	SARS-CoV-2_20200820_A_qe1(None)	SARS-CoV-2_20200815_	635137115	635137115	635137115	0.9942	1	1	7.2		37.5
22292	SARS-CoV-2_20200820_A_qe2(None)	SARS-CoV-2_20200815_	635137115	635137115	635137115	0.9943	1	1	7.2		37.5
22297	SARS-CoV-2_20200820_A_qe21(None)	SARS-CoV-2_20200815_	635137115	635137115	635137115	1	5	3	18.3		37.5
22291	SARS-CoV-2_20200820_A_qe1(None)	SARS-CoV-2_20200815_	635138837	635138837	635138837	0.9942	1	1	6.8		12.5
22291	SARS-CoV-2_20200820_A_qe1(None)	SARS-CoV-2_20200815_	635141455	635141455	635141455	0.9942	1	1	8.2		12.5
22291	SARS-CoV-2_20200820_A_qe1(None)	SARS-CoV-2_20200815_	635019393	635019393	635019393	0.9941	1	1	2.2		62.5
22292	SARS-CoV-2_20200820_A_qe2(None)	SARS-CoV-2_20200815_	635019393	635019393	635019393	0.9943	2	1	2.2		62.5
22295	SARS-CoV-2_20200820_B_qe1(None)	SARS-CoV-2_20200815_	635019393	635019393	635019393	0.9928	2	1	2.2		62.5
22296	SARS-CoV-2_20200820_B_qe2(None)	SARS-CoV-2_20200815_	635019393	635019393	635019393	0.99	2	1	2.2		62.5
22299	SARS-CoV-2_20200820_B_qe21(None)	SARS-CoV-2_20200815_	635019393	635019393	635019393	0.9928	2	1	2.2		62.5
22291	SARS-CoV-2_20200820_A_qe1(None)	SARS-CoV-2_20200815_	635027240	635027240	635027240	0.9941	1	1	2.8		37.5
22292	SARS-CoV-2_20200820_A_qe2(None)	SARS-CoV-2_20200815_	635027240	635027240	635027240	1	2	2	4.7		37.5
22297	SARS-CoV-2_20200820_A_qe21(None)	SARS-CoV-2_20200815_	635027240	635027240	635027240	0.9992	3	2	9.2		37.5
22291	SARS-CoV-2_20200820_A_qe1(None)	SARS-CoV-2_20200815_	635037110	635037110	635037110	0.9941	1	1	3.6		37.5
22292	SARS-CoV-2_20200820_A_qe2(None)	SARS-CoV-2_20200815_	635037110	635037110	635037110	0.9993	2	2	10.2		37.5
22297	SARS-CoV-2_20200820_A_qe21(None)	SARS-CoV-2_20200815_	635037110	635037110	635037110	1	2	2	7.3		37.5
22291	SARS-CoV-2_20200820_A_qe1(None)	SARS-CoV-2_20200815_	635057383	635057383	635057383	0.9941	1	1	2.2		50
22292	SARS-CoV-2_20200820_A_qe2(None)	SARS-CoV-2_20200815_	635057383	635057383	635057383	1	3	2	4.3		50
22297	SARS-CoV-2_20200820_A_qe21(None)	SARS-CoV-2_20200815_	635057383	635057383	635057383	0.994	1	1	2.1		50
22299	SARS-CoV-2_20200820_B_qe21(None)	SARS-CoV-2_20200815_	635057383	635057383	635057383	0.9929	1	1	2.1		50
22291	SARS-CoV-2_20200820_A_qe1(None)	SARS-CoV-2_20200815_	635066441	635066441	635066441	0.9941	1	1	5.4		75
22292	SARS-CoV-2_20200820_A_qe2(None)	SARS-CoV-2_20200815_	635066441	635066441	635066441	0.9942	2	1	3.4		75
22297	SARS-CoV-2_20200820_A_qe21(None)	SARS-CoV-2_20200815_	635066441	635066441	635066441	0.9937	1	1	3.4		75
22295	SARS-CoV-2_20200820_B_qe1(None)	SARS-CoV-2_20200815_	635066441	635066441	635066441	0.9925	1	1	3.4		75
22296	SARS-CoV-2_20200820_B_qe2(None)	SARS-CoV-2_20200815_	635066441	635066441	635066441	0.9924	2	1	3.4		75
22299	SARS-CoV-2_20200820_B_qe21(None)	SARS-CoV-2_20200815_	635066441	635066441	635066441	0.9928	2	1	5.4		75
22291	SARS-CoV-2_20200820_A_qe1(None)	SARS-CoV-2_20200815_	635066944	635066944	635066944	0.9941	1	1	1.2		37.5
22292	SARS-CoV-2_20200820_A_qe2(None)	SARS-CoV-2_20200815_	635066944	635066944	635066944	0.9939	1	1	1.2		37.5
22297	SARS-CoV-2_20200820_A_qe21(None)	SARS-CoV-2_20200815_	635066944	635066944	635066944	1	2	2	2.9		37.5
22291	SARS-CoV-2_20200820_A_qe1(None)	SARS-CoV-2_20200815_	635075735	635075735	635075735	0.9941	1	1	3.3		12.5
22291	SARS-CoV-2_20200820_A_qe1(None)	SARS-CoV-2_20200815_	635078408	635078408	635078408	0.9941	1	1	1.8		12.5
22291	SARS-CoV-2_20200820_A_qe1(None)	SARS-CoV-2_20200815_	635081412	635081412	635081412	0.9941	1	1	2.2		12.5
22291	SARS-CoV-2_20200820_A_qe1(None)	SARS-CoV-2_20200815_	635096315	635096315	635096315	0.9941	1	1	0.8		25
22297	SARS-CoV-2_20200820_A_qe21(None)	SARS-CoV-2_20200815_	635096315	635096315	635096315	0.9939	1	1	0.8		25
22291	SARS-CoV-2_20200820_A_qe1(None)	SARS-CoV-2_20200815_	635098769	635098769	635098769	0.9941	1	1	3.3		12.5
22291	SARS-CoV-2_20200820_A_qe1(None)	SARS-CoV-2_20200815_	635110711	635110711	635110711	0.9941	1	1	4.8		25
22295	SARS-CoV-2_20200820_B_qe1(None)	SARS-CoV-2_20200815_	635110711	635110711	635110711	0.9904	2	1	4.8		25
22291	SARS-CoV-2_20200820_A_qe1(None)	SARS-CoV-2_20200815_	635114644	635114644	635114644	0.9941	1	1	4.9		25
22296	SARS-CoV-2_20200820_B_qe2(None)	SARS-CoV-2_20200815_	635114644	635114644	635114644	0.9917	1	1	4.9		25
22291	SARS-CoV-2_20200820_A_qe1(None)	SARS-CoV-2_20200815_	635127807	635127807	635127807	0.9941	1	1	5.5		37.5
22292	SARS-CoV-2_20200820_A_qe2(None)	SARS-CoV-2_20200815_	635127807	635127807	635127807	0.9943	1	1	5.5		37.5
22297	SARS-CoV-2_20200820_A_qe21(None)	SARS-CoV-2_20200815_	635127807	635127807	635127807	1	3	2	12.9		37.5
22291	SARS-CoV-2_20200820_A_qe1(None)	SARS-CoV-2_20200815_	635113783	635113783	635113783	0.9941	1	1	7.6		12.5
22291	SARS-CoV-2_20200820_A_qe1(None)	SARS-CoV-2_20200815_	635021826	635021826	635021826	0.994	1	1	4.4		12.5
22291	SARS-CoV-2_20200820_A_qe1(None)	SARS-CoV-2_20200815_	635028153	635028153	635028153	0.994	1	1	8		12.5
22291	SARS-CoV-2_20200820_A_qe1(None)	SARS-CoV-2_20200815_	635036823	635036823	635036823	0.994	1	1	1.6		37.5
22295	SARS-CoV-2_20200820_B_qe1(None)	SARS-CoV-2_20200815_	635036823	635036823	635036823	0.9928	1	1	1.6		37.5
22296	SARS-CoV-2_20200820_B_qe2(None)	SARS-CoV-2_20200815_	635036823	635036823	635036823	0.9763	1	1	1.6		37.5
22291	SARS-CoV-2_20200820_A_qe1(None)	SARS-CoV-2_20200815_	635046270	635046270	635046270	0.994	1	1	5		37.5
22292	SARS-CoV-2_20200820_A_qe2(None)	SARS-CoV-2_20200815_	635046270	635046270	635046270	0.9941	1	1	5		37.5
22297	SARS-CoV-2_20200820_A_qe21(None)	SARS-CoV-2_20200815_	635046270	635046270	635046270	0.9935	1	1	5		37.5
22291	SARS-CoV-2_20200820_A_qe1(None)	SARS-CoV-2_20200815_	635062845	635062845	635062845	0.994	1	1	3.4		25
22292	SARS-CoV-2_20200820_A_qe2(None)	SARS-CoV-2_20200815_	635062845	635062845	635062845	0.9993	4	2	8.5		25
22291	SARS-CoV-2_20200820_A_qe1(None)	SARS-CoV-2_20200815_	635066041	635066041	635066041	0.994	1	1	1		25
22292	SARS-CoV-2_20200820_A_qe2(None)	SARS-CoV-2_20200815_	635066041	635066041	635066041	1	3	2	5.9		25
22291	SARS-CoV-2_20200820_A_qe1(None)	SARS-CoV-2_20200815_	635081031	635081031	635081031	0.994	1	1	2.5		25
22292	SARS-CoV-2_20200820_A_qe2(None)	SARS-CoV-2_20200815_	635081031	635081031	635081031	0.9663	1	1	2.5		25
22291	SARS-CoV-2_20200820_A_qe1(None)	SARS-CoV-2_20200815_	635117368	635117368	635117368	0.994	1	1	2.3		12.5
22291	SARS-CoV-2_20200820_A_qe1(None)	SARS-CoV-2_20200815_	635135977	635135977	635135977	0.994	1	1	1.2		50
22292	SARS-CoV-2_20200820_A_qe2(None)	SARS-CoV-2_20200815_	635135977	635135977	635135977	0.9936	1	1	1.2		50
22295	SARS-CoV-2_20200820_B_qe1(None)	SARS-CoV-2_20200815_	635135977	635135977	635135977	0.9932	1	1	1.2		50
22296	SARS-CoV-2_20200820_B_qe2(None)	SARS-CoV-2_20200815_	635135977	635135977	635135977	0.9904	2	1	1.2		50
22291	SARS-CoV-2_20200820_A_qe1(None)	SARS-CoV-2_20200815_	635137765	635137765	635137765	0.994	1	1	4.4		37.5
22292	SARS-CoV-2_20200820_A_qe2(None)	SARS-CoV-2_20200815_	635137765	635137765	635137765	0.9939	2	1	4.4		37.5
22297	SARS-CoV-2_20200820_A_qe21(None)	SARS-CoV-2_20200815_	635137765	635137765	635137765	0.9197	2	1	4.4		37.5
22291	SARS-CoV-2_20200820_A_qe1(None)	SARS-CoV-2_20200815_	635028481	635028481	635028481	0.9939	1	1	2.5		25
22292	SARS-CoV-2_20200820_A_qe2(None)	SARS-CoV-2_20200815_	635028481	635028481	635028481	0.993	2	1	2.5		25
22291	SARS-CoV-2_20200820_A_qe1(None)	SARS-CoV-2_20200815_	635032291	635032291	635032291	0.9939	1	1	1.9		12.5
22291	SARS-CoV-2_20200820_A_qe1(None)	SARS-CoV-2_20200815_	635084249	635084249	635084249	0.9939	1	1	1.1		37.5
22292	SARS-CoV-2_20200820_A_qe2(None)	SARS-CoV-2_20200815_	635084249	635084249	635084249	0.9944	1	1	3.9		37.5
22297	SARS-CoV-2_20200820_A_qe21(None)	SARS-CoV-2_20200815_	635084249	635084249	635084249	1	3	2	4.3		37.5
22291	SARS-CoV-2_20200820_A_qe1(None)	SARS-CoV-2_20200815_	635097425	635097425	635097425	0.9939	1	1	0.8		12.5
22291	SARS-CoV-2_20200820_A_qe1(None)	SARS-CoV-2_20200815_	635132235	635132235	635132235	0.9939	1	1	2.1		25
22292	SARS-CoV-2_20200820_A_qe2(None)	SARS-CoV-2_20200815_	635132235	635132235	635132235	0.9942	2	1	2.1		25
22291	SARS-CoV-2_20200820_A_qe1(None)	SARS-CoV-2_20200815_	635134625	635134625	635134625	0.9939	1	1	2.1		25
22292	SARS-CoV-2_20200820_A_qe2(None)	SARS-CoV-2_20200815_	635134625	635134625	635134625	0.9896	1	1	2.1		25
22291	SARS-CoV-2_20200820_A_qe1(None)	SARS-CoV-2_20200815_	635136838	635136838	635136838	0.9939	1	1	1.6		12.5
22291	SARS-CoV-2_20200820_A_qe1(None)	SARS-CoV-2_20200815_	635079480	635079480	635079480	0.9938	1	1	1.9		25
22292	SARS-CoV-2_20200820_A_qe2(None)	SARS-CoV-2_20200815_	635079480	635079480	635079480	0.9931	1	1	1.9		25
22291	SARS-CoV-2_20200820_A_qe1(None)	SARS-CoV-2_20200815_	635079968	635079968	635079968	0.9938	1	1	1.5		37.5
22297	SARS-CoV-2_20200820_A_qe21(None)	SARS-CoV-2_20200815_	635079968	635079968	635079968	0.994	1	1	2.3		37.5
22296	SARS-CoV-2_20200820_B_qe2(None)	SARS-CoV-2_20200815_	635079968	635079968	635079968	0.986	1	1	1.5		37.5
22291	SARS-CoV-2_20200820_A_qe1(None)	SARS-CoV-2_20200815_	635105406	635105406	635105406	0.9938	1	1	1.1		37.5
22292	SARS-CoV-2_20200820_A_qe2(None)	SARS-CoV-2_20200815_	635105406	635105406	635105406	0.9939	1	1	1.1		37.5
22297	SARS-CoV-2_20200820_A_qe21(None)	SARS-CoV-2_20200815_	635105406	635105406	635105406	0.9624	1	1	1.1		37.5
22291	SARS-CoV-2_20200820_A_qe1(None)	SARS-CoV-2_20200815_	635126138	635126138	635126138	0.9938	1	1	17.3		12.5
22291	SARS-CoV-2_20200820_A_qe1(None)	SARS-CoV-2_20200815_	635035446	635035446	635035446	0.9937	1	1	1.3		50
22292	SARS-CoV-2_20200820_A_qe2(None)	SARS-CoV-2_20200815_	635035446	635035446	635035446	0.993	1	1	1.3		50
22297	SARS-CoV-2_20200820_A_qe21(None)	SARS-CoV-2_20200815_	635035446	635035446	635035446	0.9768	4	1	1.3		50
22299	SARS-CoV-2_20200820_B_qe21(None)	SARS-CoV-2_20200815_	635035446	635035446	635035446	0.9499	2	1	1.3		50
22291	SARS-CoV-2_20200820_A_qe1(None)	SARS-CoV-2_20200815_	635036016	635036016	635036016	0.9937	1	1	1.9		12.5
22291	SARS-CoV-2_20200820_A_qe1(None)	SARS-CoV-2_20200815_	635038088	635038088	635038088	0.9937	1	1	4.1		25
22292	SARS-CoV-2_20200820_A_qe2(None)	SARS-CoV-2_20200815_	635038088	635038088	635038088	0.9782	1	1	2.8		25
22291	SARS-CoV-2_20200820_A_qe1(None)	SARS-CoV-2_20200815_	635048199	635048199	635048199	0.9937	1	1	4.4		12.5
22291	SARS-CoV-2_20200820_A_qe1(None)	SARS-CoV-2_20200815_	635079155	635079155	635079155	0.9937	1	1	2.6		37.5
22296	SARS-CoV-2_20200820_B_qe2(None)	SARS-CoV-2_20200815_	635079155	635079155	635079155	0.9898	1	1	2.6		37.5
22299	SARS-CoV-2_20200820_B_qe21(None)	SARS-CoV-2_20200815_	635079155	635079155	635079155	1	4	4	11.1		37.5
22291	SARS-CoV-2_20200820_A_qe1(None)	SARS-CoV-2_20200815_	635088898	635088898	635088898	0.9937	1	1	1.8		25
22292	SARS-CoV-2_20200820_A_qe2(None)	SARS-CoV-2_20200815_	635088898	635088898	635088898	0.9977	1	1	5.1		25
22291	SARS-CoV-2_20200820_A_qe1(None)	SARS-CoV-2_20200815_	635101875	635101875	635101875	0.9937	1	1	3.1		37.5
22292	SARS-CoV-2_20200820_A_qe2(None)	SARS-CoV-2_20200815_	635101875	635101875	635101875	0.993	1	1	3.1		37.5
22297	SARS-CoV-2_20200820_A_qe21(None)	SARS-CoV-2_20200815_	635101875	635101875	635101875	0.9977	1	1	8.9		37.5
22291	SARS-CoV-2_20200820_A_qe1(None)	SARS-CoV-2_20200815_	635011794	635011794	635011794	0.9936	1	1	5.2		25
22296	SARS-CoV-2_20200820_B_qe2(None)	SARS-CoV-2_20200815_	635011794	635011794	635011794	0.9913	2	1	5.2		25
22291	SARS-CoV-2_20200820_A_qe1(None)	SARS-CoV-2_20200815_	635027791	635027791	635027791	0.9936	1	1	5		25
22297	SARS-CoV-2_20200820_A_qe21(None)	SARS-CoV-2_20200815_	635027791	635027791	635027791	1	4	2	7		25
22291	SARS-CoV-2_20200820_A_qe1(None)	SARS-CoV-2_20200815_	635036470	635036470	635036470	0.9936	1	1	2.6		25
22292	SARS-CoV-2_20200820_A_qe2(None)	SARS-CoV-2_20200815_	635036470	635036470	635036470	0.9939	1	1	2.6		25
22291	SARS-CoV-2_20200820_A_qe1(None)	SARS-CoV-2_20200815_	635063809	635063809	635063809	0.9936	1	1	15.6		37.5
22292	SARS-CoV-2_20200820_A_qe2(None)	SARS-CoV-2_20200815_	635063809	635063809	635063809	0.9943	1	1	15.6		37.5
22295	SARS-CoV-2_20200820_B_qe1(None)	SARS-CoV-2_20200815_	635063809	635063809	635063809	0.9908	1	1	15.6		37.5
22291	SARS-CoV-2_20200820_A_qe1(None)	SARS-CoV-2_20200815_	635105916	635105916	635105916	0.9936	1	1	1.8		37.5
22292	SARS-CoV-2_20200820_A_qe2(None)	SARS-CoV-2_20200815_	635105916	635105916	635105916	0.9938	2	1	1.8		37.5
22297	SARS-CoV-2_20200820_A_qe21(None)	SARS-CoV-2_20200815_	635105916	635105916	635105916	0.9894	1	1	1.8		37.5
22291	SARS-CoV-2_20200820_A_qe1(None)	SARS-CoV-2_20200815_	635130439	635130439	635130439	0.9936	1	1	3.9		62.5
22292	SARS-CoV-2_20200820_A_qe2(None)	SARS-CoV-2_20200815_	635130439	635130439	635130439	0.9927	1	1	3.6		62.5
22297	SARS-CoV-2_20200820_A_qe21(None)	SARS-CoV-2_20200815_	635130439	635130439	635130439	0.992	1	1	3.6		62.5
22296	SARS-CoV-2_20200820_B_qe2(None)	SARS-CoV-2_20200815_	635130439	635130439	635130439	0.9939	1	1	7.5		62.5
22299	SARS-CoV-2_20200820_B_qe21(None)	SARS-CoV-2_20200815_	635130439	635130439	635130439	1	2	2	11		62.5
22291	SARS-CoV-2_20200820_A_qe1(None)	SARS-CoV-2_20200815_	635146898	635146898	635146898	0.9936	1	1	5.8		37.5
22292	SARS-CoV-2_20200820_A_qe2(None)	SARS-CoV-2_20200815_	635146898	635146898	635146898	0.9943	1	1	5.8		37.5
22297	SARS-CoV-2_20200820_A_qe21(None)	SARS-CoV-2_20200815_	635146898	635146898	635146898	0.9897	1	1	6.6		37.5
22291	SARS-CoV-2_20200820_A_qe1(None)	SARS-CoV-2_20200815_	635024607	635024607	635024607	0.9935	1	1	3.1		25
22292	SARS-CoV-2_20200820_A_qe2(None)	SARS-CoV-2_20200815_	635024607	635024607	635024607	0.9935	1	1	3.1		25
22291	SARS-CoV-2_20200820_A_qe1(None)	SARS-CoV-2_20200815_	635102548	635102548	635102548	0.9935	1	1	9.4		50
22292	SARS-CoV-2_20200820_A_qe2(None)	SARS-CoV-2_20200815_	635102548	635102548	635102548	0.9942	1	1	9.4		50
22297	SARS-CoV-2_20200820_A_qe21(None)	SARS-CoV-2_20200815_	635102548	635102548	635102548	0.9935	1	1	9.4		50
22296	SARS-CoV-2_20200820_B_qe2(None)	SARS-CoV-2_20200815_	635102548	635102548	635102548	0.9731	1	1	9.4		50
22291	SARS-CoV-2_20200820_A_qe1(None)	SARS-CoV-2_20200815_	635056075	635056075	635056075	0.9934	1	1	2		25
22292	SARS-CoV-2_20200820_A_qe2(None)	SARS-CoV-2_20200815_	635056075	635056075	635056075	0.994	1	1	2		25
22291	SARS-CoV-2_20200820_A_qe1(None)	SARS-CoV-2_20200815_	635096385	635096385	635096385	0.9934	1	1	6.4		62.5
22292	SARS-CoV-2_20200820_A_qe2(None)	SARS-CoV-2_20200815_	635096385	635096385	635096385	0.9909	1	1	6.4		62.5
22297	SARS-CoV-2_20200820_A_qe21(None)	SARS-CoV-2_20200815_	635096385	635096385	635096385	0.9763	1	1	2		62.5
22296	SARS-CoV-2_20200820_B_qe2(None)	SARS-CoV-2_20200815_	635096385	635096385	635096385	0.9876	1	1	2		62.5
22299	SARS-CoV-2_20200820_B_qe21(None)	SARS-CoV-2_20200815_	635096385	635096385	635096385	0.9997	2	2	6.4		62.5
22291	SARS-CoV-2_20200820_A_qe1(None)	SARS-CoV-2_20200815_	635132837	635132837	635132837	0.9934	1	1	7.9		37.5
22292	SARS-CoV-2_20200820_A_qe2(None)	SARS-CoV-2_20200815_	635132837	635132837	635132837	0.9916	1	1	7.9		37.5
22297	SARS-CoV-2_20200820_A_qe21(None)	SARS-CoV-2_20200815_	635132837	635132837	635132837	0.9932	2	1	7.9		37.5
22291	SARS-CoV-2_20200820_A_qe1(None)	SARS-CoV-2_20200815_	635045751	635045751	635045751	0.9933	1	1	6.7		25
22297	SARS-CoV-2_20200820_A_qe21(None)	SARS-CoV-2_20200815_	635045751	635045751	635045751	0.994	2	1	6.7		25
22291	SARS-CoV-2_20200820_A_qe1(None)	SARS-CoV-2_20200815_	635077489	635077489	635077489	0.9933	1	1	1.5		37.5
22292	SARS-CoV-2_20200820_A_qe2(None)	SARS-CoV-2_20200815_	635077489	635077489	635077489	0.9939	1	1	1.5		37.5
22297	SARS-CoV-2_20200820_A_qe21(None)	SARS-CoV-2_20200815_	635077489	635077489	635077489	0.9921	1	1	1.5		37.5
22291	SARS-CoV-2_20200820_A_qe1(None)	SARS-CoV-2_20200815_	635094723	635094723	635094723	0.9933	1	1	2.2		50
22292	SARS-CoV-2_20200820_A_qe2(None)	SARS-CoV-2_20200815_	635094723	635094723	635094723	0.9893	1	1	3.5		50
22297	SARS-CoV-2_20200820_A_qe21(None)	SARS-CoV-2_20200815_	635094723	635094723	635094723	0.994	2	1	2.1		50
22299	SARS-CoV-2_20200820_B_qe21(None)	SARS-CoV-2_20200815_	635094723	635094723	635094723	0.9989	2	1	3.2		50
22291	SARS-CoV-2_20200820_A_qe1(None)	SARS-CoV-2_20200815_	635065321	635065321	635065321	0.9932	1	1	2.5		37.5
22292	SARS-CoV-2_20200820_A_qe2(None)	SARS-CoV-2_20200815_	635065321	635065321	635065321	0.9901	2	1	2.5		37.5
22297	SARS-CoV-2_20200820_A_qe21(None)	SARS-CoV-2_20200815_	635065321	635065321	635065321	0.9923	2	1	2.5		37.5
22291	SARS-CoV-2_20200820_A_qe1(None)	SARS-CoV-2_20200815_	635101343	635101343	635101343	0.9932	1	1	2.3		75
22292	SARS-CoV-2_20200820_A_qe2(None)	SARS-CoV-2_20200815_	635101343	635101343	635101343	0.9922	1	1	2.3		75
22297	SARS-CoV-2_20200820_A_qe21(None)	SARS-CoV-2_20200815_	635101343	635101343	635101343	1	4	2	7.2		75
22295	SARS-CoV-2_20200820_B_qe1(None)	SARS-CoV-2_20200815_	635101343	635101343	635101343	0.9312	2	1	2.3		75
22296	SARS-CoV-2_20200820_B_qe2(None)	SARS-CoV-2_20200815_	635101343	635101343	635101343	0.9073	1	1	2.3		75
22299	SARS-CoV-2_20200820_B_qe21(None)	SARS-CoV-2_20200815_	635101343	635101343	635101343	1	3	2	4.4		75
22291	SARS-CoV-2_20200820_A_qe1(None)	SARS-CoV-2_20200815_	635127724	635127724	635127724	0.9932	1	1	3.8		25
22295	SARS-CoV-2_20200820_B_qe1(None)	SARS-CoV-2_20200815_	635127724	635127724	635127724	0.949	1	1	3.8		25
22291	SARS-CoV-2_20200820_A_qe1(None)	SARS-CoV-2_20200815_	635128880	635128880	635128880	0.9932	1	1	2		25
22297	SARS-CoV-2_20200820_A_qe21(None)	SARS-CoV-2_20200815_	635128880	635128880	635128880	0.9829	1	1	2		25
22291	SARS-CoV-2_20200820_A_qe1(None)	SARS-CoV-2_20200815_	635014111	635014111	635014111	0.9931	1	1	2.8		12.5
22291	SARS-CoV-2_20200820_A_qe1(None)	SARS-CoV-2_20200815_	635033365	635033365	635033365	0.9931	1	1	2.2		25
22292	SARS-CoV-2_20200820_A_qe2(None)	SARS-CoV-2_20200815_	635033365	635033365	635033365	0.994	1	1	2.2		25
22291	SARS-CoV-2_20200820_A_qe1(None)	SARS-CoV-2_20200815_	635049841	635049841	635049841	0.9931	1	1	2.1		25
22297	SARS-CoV-2_20200820_A_qe21(None)	SARS-CoV-2_20200815_	635049841	635049841	635049841	0.9878	3	1	2.1		25
22291	SARS-CoV-2_20200820_A_qe1(None)	SARS-CoV-2_20200815_	635091369	635091369	635091369	0.9931	1	1	4.4		25
22297	SARS-CoV-2_20200820_A_qe21(None)	SARS-CoV-2_20200815_	635091369	635091369	635091369	1	4	3	10.5		25
22291	SARS-CoV-2_20200820_A_qe1(None)	SARS-CoV-2_20200815_	635130189	635130189	635130189	0.9931	1	1	2		37.5
22292	SARS-CoV-2_20200820_A_qe2(None)	SARS-CoV-2_20200815_	635130189	635130189	635130189	0.9928	1	1	2		37.5
22297	SARS-CoV-2_20200820_A_qe21(None)	SARS-CoV-2_20200815_	635130189	635130189	635130189	0.9916	1	1	2		37.5
22291	SARS-CoV-2_20200820_A_qe1(None)	SARS-CoV-2_20200815_	635145225	635145225	635145225	0.9931	1	1	1.4		25
22297	SARS-CoV-2_20200820_A_qe21(None)	SARS-CoV-2_20200815_	635145225	635145225	635145225	1	3	2	3.1		25
22291	SARS-CoV-2_20200820_A_qe1(None)	SARS-CoV-2_20200815_	635035454	635035454	635035454	0.993	1	1	1.5		12.5
22291	SARS-CoV-2_20200820_A_qe1(None)	SARS-CoV-2_20200815_	635061799	635061799	635061799	0.993	1	1	1.9		25
22297	SARS-CoV-2_20200820_A_qe21(None)	SARS-CoV-2_20200815_	635061799	635061799	635061799	0.9679	1	1	1.9		25
22291	SARS-CoV-2_20200820_A_qe1(None)	SARS-CoV-2_20200815_	635132489	635132489	635132489	0.993	1	1	1.4		25
22297	SARS-CoV-2_20200820_A_qe21(None)	SARS-CoV-2_20200815_	635132489	635132489	635132489	0.9985	1	1	4.3		25
22291	SARS-CoV-2_20200820_A_qe1(None)	SARS-CoV-2_20200815_	635134396	635134396	635134396	0.993	1	1	2.9		62.5
22292	SARS-CoV-2_20200820_A_qe2(None)	SARS-CoV-2_20200815_	635134396	635134396	635134396	1	3	2	7.1		62.5
22297	SARS-CoV-2_20200820_A_qe21(None)	SARS-CoV-2_20200815_	635134396	635134396	635134396	0.9932	5	1	2.9		62.5
22296	SARS-CoV-2_20200820_B_qe2(None)	SARS-CoV-2_20200815_	635134396	635134396	635134396	0.9585	1	1	2.9		62.5
22299	SARS-CoV-2_20200820_B_qe21(None)	SARS-CoV-2_20200815_	635134396	635134396	635134396	0.9763	1	1	2.9		62.5
22291	SARS-CoV-2_20200820_A_qe1(None)	SARS-CoV-2_20200815_	635027810	635027810	635027810	0.9929	1	1	2.2		12.5
22291	SARS-CoV-2_20200820_A_qe1(None)	SARS-CoV-2_20200815_	635100773	635100773	635100773	0.9929	1	1	2.4		12.5
22291	SARS-CoV-2_20200820_A_qe1(None)	SARS-CoV-2_20200815_	635010917	635010917	635010917	0.9928	1	1	1.9		62.5
22292	SARS-CoV-2_20200820_A_qe2(None)	SARS-CoV-2_20200815_	635010917	635010917	635010917	0.9904	1	1	2		62.5
22295	SARS-CoV-2_20200820_B_qe1(None)	SARS-CoV-2_20200815_	635010917	635010917	635010917	0.9617	1	1	5.7		62.5
22296	SARS-CoV-2_20200820_B_qe2(None)	SARS-CoV-2_20200815_	635010917	635010917	635010917	1	3	3	8.7		62.5
22299	SARS-CoV-2_20200820_B_qe21(None)	SARS-CoV-2_20200815_	635010917	635010917	635010917	0.9062	2	1	1.9		62.5
22291	SARS-CoV-2_20200820_A_qe1(None)	SARS-CoV-2_20200815_	635033282	635033282	635033282	0.9928	1	1	1		25
22292	SARS-CoV-2_20200820_A_qe2(None)	SARS-CoV-2_20200815_	635033282	635033282	635033282	0.9762	1	1	1		25
22291	SARS-CoV-2_20200820_A_qe1(None)	SARS-CoV-2_20200815_	635125955	635125955	635125955	0.9928	1	1	2.3		25
22295	SARS-CoV-2_20200820_B_qe1(None)	SARS-CoV-2_20200815_	635125955	635125955	635125955	0.9156	1	1	1.1		25
22291	SARS-CoV-2_20200820_A_qe1(None)	SARS-CoV-2_20200815_	635137531	635137531	635137531	0.9928	1	1	9.7		25
22292	SARS-CoV-2_20200820_A_qe2(None)	SARS-CoV-2_20200815_	635137531	635137531	635137531	0.9934	1	1	9.7		25
22291	SARS-CoV-2_20200820_A_qe1(None)	SARS-CoV-2_20200815_	635097668	635097668	635097668	0.9927	1	1	5.1		12.5
22291	SARS-CoV-2_20200820_A_qe1(None)	SARS-CoV-2_20200815_	635106798	635106798	635106798	0.9927	1	1	5.8		25
22292	SARS-CoV-2_20200820_A_qe2(None)	SARS-CoV-2_20200815_	635106798	635106798	635106798	0.9944	1	1	7		25
22291	SARS-CoV-2_20200820_A_qe1(None)	SARS-CoV-2_20200815_	635031782	635031782	635031782	0.9926	1	1	2.2		37.5
22292	SARS-CoV-2_20200820_A_qe2(None)	SARS-CoV-2_20200815_	635031782	635031782	635031782	0.9943	1	1	2.2		37.5
22297	SARS-CoV-2_20200820_A_qe21(None)	SARS-CoV-2_20200815_	635031782	635031782	635031782	0.988	3	1	2.2		37.5
22291	SARS-CoV-2_20200820_A_qe1(None)	SARS-CoV-2_20200815_	635093518	635093518	635093518	0.9925	1	1	3.3		37.5
22292	SARS-CoV-2_20200820_A_qe2(None)	SARS-CoV-2_20200815_	635093518	635093518	635093518	0.9932	1	1	3.3		37.5
22297	SARS-CoV-2_20200820_A_qe21(None)	SARS-CoV-2_20200815_	635093518	635093518	635093518	0.975	1	1	3.3		37.5
22291	SARS-CoV-2_20200820_A_qe1(None)	SARS-CoV-2_20200815_	635024801	635024801	635024801	0.9924	1	1	2.2		25
22299	SARS-CoV-2_20200820_B_qe21(None)	SARS-CoV-2_20200815_	635024801	635024801	635024801	0.9637	2	1	2.2		25
22291	SARS-CoV-2_20200820_A_qe1(None)	SARS-CoV-2_20200815_	635030228	635030228	635030228	0.9924	1	1	11.6		50
22295	SARS-CoV-2_20200820_B_qe1(None)	SARS-CoV-2_20200815_	635030228	635030228	635030228	0.994	2	1	11.6		50
22296	SARS-CoV-2_20200820_B_qe2(None)	SARS-CoV-2_20200815_	635030228	635030228	635030228	0.9939	1	1	11.6		50
22299	SARS-CoV-2_20200820_B_qe21(None)	SARS-CoV-2_20200815_	635030228	635030228	635030228	0.9931	4	1	11.6		50
22291	SARS-CoV-2_20200820_A_qe1(None)	SARS-CoV-2_20200815_	635143253	635143253	635143253	0.9924	1	1	1.4		37.5
22292	SARS-CoV-2_20200820_A_qe2(None)	SARS-CoV-2_20200815_	635143253	635143253	635143253	0.9917	2	1	1.4		37.5
22297	SARS-CoV-2_20200820_A_qe21(None)	SARS-CoV-2_20200815_	635143253	635143253	635143253	0.9938	2	1	1.4		37.5
22291	SARS-CoV-2_20200820_A_qe1(None)	SARS-CoV-2_20200815_	635086662	635086662	635086662	0.9923	1	1	3.9		75
22292	SARS-CoV-2_20200820_A_qe2(None)	SARS-CoV-2_20200815_	635086662	635086662	635086662	0.9999	2	2	5.8		75
22297	SARS-CoV-2_20200820_A_qe21(None)	SARS-CoV-2_20200815_	635086662	635086662	635086662	0.9763	1	1	1.6		75
22295	SARS-CoV-2_20200820_B_qe1(None)	SARS-CoV-2_20200815_	635086662	635086662	635086662	1	2	2	16.1		75
22296	SARS-CoV-2_20200820_B_qe2(None)	SARS-CoV-2_20200815_	635086662	635086662	635086662	0.9999	2	2	5.8		75
22299	SARS-CoV-2_20200820_B_qe21(None)	SARS-CoV-2_20200815_	635086662	635086662	635086662	0.9994	2	2	3.4		75
22291	SARS-CoV-2_20200820_A_qe1(None)	SARS-CoV-2_20200815_	635135955	635135955	635135955	0.9923	1	1	2.1		37.5
22292	SARS-CoV-2_20200820_A_qe2(None)	SARS-CoV-2_20200815_	635135955	635135955	635135955	0.992	1	1	2.1		37.5
22297	SARS-CoV-2_20200820_A_qe21(None)	SARS-CoV-2_20200815_	635135955	635135955	635135955	0.9907	2	1	2.1		37.5
22291	SARS-CoV-2_20200820_A_qe1(None)	SARS-CoV-2_20200815_	635043531	635043531	635043531	0.9922	1	1	0.9		50
22292	SARS-CoV-2_20200820_A_qe2(None)	SARS-CoV-2_20200815_	635043531	635043531	635043531	0.9912	1	1	0.5		50
22295	SARS-CoV-2_20200820_B_qe1(None)	SARS-CoV-2_20200815_	635043531	635043531	635043531	0.9865	1	1	0.5		50
22299	SARS-CoV-2_20200820_B_qe21(None)	SARS-CoV-2_20200815_	635043531	635043531	635043531	0.9909	1	1	0.5		50
22291	SARS-CoV-2_20200820_A_qe1(None)	SARS-CoV-2_20200815_	635144022	635144022	635144022	0.9921	1	1	1.9		12.5
22291	SARS-CoV-2_20200820_A_qe1(None)	SARS-CoV-2_20200815_	635056830	635056830	635056830	0.992	1	1	1.1		12.5
22291	SARS-CoV-2_20200820_A_qe1(None)	SARS-CoV-2_20200815_	635081058	635081058	635081058	0.992	1	1	2.3		12.5
22291	SARS-CoV-2_20200820_A_qe1(None)	SARS-CoV-2_20200815_	635140449	635140449	635140449	0.992	1	1	5.5		50
22292	SARS-CoV-2_20200820_A_qe2(None)	SARS-CoV-2_20200815_	635140449	635140449	635140449	0.9876	1	1	5.5		50
22297	SARS-CoV-2_20200820_A_qe21(None)	SARS-CoV-2_20200815_	635140449	635140449	635140449	0.9995	2	2	9.9		50
22295	SARS-CoV-2_20200820_B_qe1(None)	SARS-CoV-2_20200815_	635140449	635140449	635140449	0.9861	1	1	5.5		50
22291	SARS-CoV-2_20200820_A_qe1(None)	SARS-CoV-2_20200815_	635046736	635046736	635046736	0.9919	1	1	0.5		25
22297	SARS-CoV-2_20200820_A_qe21(None)	SARS-CoV-2_20200815_	635046736	635046736	635046736	0.9998	2	2	1.1		25
22291	SARS-CoV-2_20200820_A_qe1(None)	SARS-CoV-2_20200815_	635134404	635134404	635134404	0.9919	1	1	2.8		25
22292	SARS-CoV-2_20200820_A_qe2(None)	SARS-CoV-2_20200815_	635134404	635134404	635134404	1	2	2	8.3		25
22291	SARS-CoV-2_20200820_A_qe1(None)	SARS-CoV-2_20200815_	635052667	635052667	635052667	0.9918	1	1	1.6		37.5
22297	SARS-CoV-2_20200820_A_qe21(None)	SARS-CoV-2_20200815_	635052667	635052667	635052667	1	4	4	9		37.5
22299	SARS-CoV-2_20200820_B_qe21(None)	SARS-CoV-2_20200815_	635052667	635052667	635052667	0.9883	1	1	1.6		37.5
22291	SARS-CoV-2_20200820_A_qe1(None)	SARS-CoV-2_20200815_	635144423	635144423	635144423	0.9917	1	1	4.3		37.5
22292	SARS-CoV-2_20200820_A_qe2(None)	SARS-CoV-2_20200815_	635144423	635144423	635144423	0.9902	1	1	4.3		37.5
22299	SARS-CoV-2_20200820_B_qe21(None)	SARS-CoV-2_20200815_	635144423	635144423	635144423	0.9917	1	1	6.4		37.5
22291	SARS-CoV-2_20200820_A_qe1(None)	SARS-CoV-2_20200815_	635011419	635011419	635011419	0.9916	1	1	1.9		50
22292	SARS-CoV-2_20200820_A_qe2(None)	SARS-CoV-2_20200815_	635011419	635011419	635011419	0.9998	3	2	6.1		50
22297	SARS-CoV-2_20200820_A_qe21(None)	SARS-CoV-2_20200815_	635011419	635011419	635011419	0.9823	1	1	4.7		50
22296	SARS-CoV-2_20200820_B_qe2(None)	SARS-CoV-2_20200815_	635011419	635011419	635011419	0.9925	2	2	4.7		50
22291	SARS-CoV-2_20200820_A_qe1(None)	SARS-CoV-2_20200815_	635011753	635011753	635011753	0.9916	1	1	2.2		12.5
22291	SARS-CoV-2_20200820_A_qe1(None)	SARS-CoV-2_20200815_	635014258	635014258	635014258	0.9916	1	1	5		25
22292	SARS-CoV-2_20200820_A_qe2(None)	SARS-CoV-2_20200815_	635014258	635014258	635014258	0.9927	1	1	5		25
22291	SARS-CoV-2_20200820_A_qe1(None)	SARS-CoV-2_20200815_	635107684	635107684	635107684	0.9916	1	1	0.6		62.5
22292	SARS-CoV-2_20200820_A_qe2(None)	SARS-CoV-2_20200815_	635107684	635107684	635107684	0.9933	2	1	0.6		62.5
22297	SARS-CoV-2_20200820_A_qe21(None)	SARS-CoV-2_20200815_	635107684	635107684	635107684	0.9895	1	1	0.9		62.5
22295	SARS-CoV-2_20200820_B_qe1(None)	SARS-CoV-2_20200815_	635107684	635107684	635107684	0.9429	2	1	1.2		62.5
22296	SARS-CoV-2_20200820_B_qe2(None)	SARS-CoV-2_20200815_	635107684	635107684	635107684	0.9918	1	1	0.9		62.5
22291	SARS-CoV-2_20200820_A_qe1(None)	SARS-CoV-2_20200815_	635141545	635141545	635141545	0.9916	1	1	4		25
22297	SARS-CoV-2_20200820_A_qe21(None)	SARS-CoV-2_20200815_	635141545	635141545	635141545	0.9907	1	1	4		25
22291	SARS-CoV-2_20200820_A_qe1(None)	SARS-CoV-2_20200815_	635044001	635044001	635044001	0.9915	1	1	3.7		50
22292	SARS-CoV-2_20200820_A_qe2(None)	SARS-CoV-2_20200815_	635044001	635044001	635044001	0.9913	1	1	3.7		50
22297	SARS-CoV-2_20200820_A_qe21(None)	SARS-CoV-2_20200815_	635044001	635044001	635044001	0.9989	1	1	5.9		50
22295	SARS-CoV-2_20200820_B_qe1(None)	SARS-CoV-2_20200815_	635044001	635044001	635044001	0.9908	1	1	3.7		50
22291	SARS-CoV-2_20200820_A_qe1(None)	SARS-CoV-2_20200815_	635102385	635102385	635102385	0.9915	1	1	2.2		25
22297	SARS-CoV-2_20200820_A_qe21(None)	SARS-CoV-2_20200815_	635102385	635102385	635102385	0.9919	1	1	2.6		25
22291	SARS-CoV-2_20200820_A_qe1(None)	SARS-CoV-2_20200815_	635129902	635129902	635129902	0.9915	1	1	2.6		37.5
22292	SARS-CoV-2_20200820_A_qe2(None)	SARS-CoV-2_20200815_	635129902	635129902	635129902	0.9884	1	1	2.6		37.5
22297	SARS-CoV-2_20200820_A_qe21(None)	SARS-CoV-2_20200815_	635129902	635129902	635129902	1	4	2	7.5		37.5
22291	SARS-CoV-2_20200820_A_qe1(None)	SARS-CoV-2_20200815_	635079253	635079253	635079253	0.9913	1	1	1.2		25
22292	SARS-CoV-2_20200820_A_qe2(None)	SARS-CoV-2_20200815_	635079253	635079253	635079253	0.9824	1	1	1.2		25
22291	SARS-CoV-2_20200820_A_qe1(None)	SARS-CoV-2_20200815_	635130478	635130478	635130478	0.9913	1	1	3.9		25
22292	SARS-CoV-2_20200820_A_qe2(None)	SARS-CoV-2_20200815_	635130478	635130478	635130478	0.9887	2	1	3.9		25
22291	SARS-CoV-2_20200820_A_qe1(None)	SARS-CoV-2_20200815_	635146390	635146390	635146390	0.9912	1	1	2.3		62.5
22292	SARS-CoV-2_20200820_A_qe2(None)	SARS-CoV-2_20200815_	635146390	635146390	635146390	1	3	2	6.9		62.5
22297	SARS-CoV-2_20200820_A_qe21(None)	SARS-CoV-2_20200815_	635146390	635146390	635146390	1	2	2	11.2		62.5
22295	SARS-CoV-2_20200820_B_qe1(None)	SARS-CoV-2_20200815_	635146390	635146390	635146390	0.9999	4	2	6.9		62.5
22296	SARS-CoV-2_20200820_B_qe2(None)	SARS-CoV-2_20200815_	635146390	635146390	635146390	0.9927	2	1	4.6		62.5
22291	SARS-CoV-2_20200820_A_qe1(None)	SARS-CoV-2_20200815_	635114785	635114785	635114785	0.9911	1	1	1.9		25
22297	SARS-CoV-2_20200820_A_qe21(None)	SARS-CoV-2_20200815_	635114785	635114785	635114785	0.9866	1	1	1.9		25
22291	SARS-CoV-2_20200820_A_qe1(None)	SARS-CoV-2_20200815_	635050534	635050534	635050534	0.991	1	1	12.1		12.5
22291	SARS-CoV-2_20200820_A_qe1(None)	SARS-CoV-2_20200815_	635115839	635115839	635115839	0.9909	1	1	16.7		25
22297	SARS-CoV-2_20200820_A_qe21(None)	SARS-CoV-2_20200815_	635115839	635115839	635115839	0.9939	2	1	16.7		25
22291	SARS-CoV-2_20200820_A_qe1(None)	SARS-CoV-2_20200815_	635130173	635130173	635130173	0.9907	1	1	2.1		37.5
22292	SARS-CoV-2_20200820_A_qe2(None)	SARS-CoV-2_20200815_	635130173	635130173	635130173	0.9921	1	1	2.1		37.5
22296	SARS-CoV-2_20200820_B_qe2(None)	SARS-CoV-2_20200815_	635130173	635130173	635130173	0.9877	1	1	2.1		37.5
22291	SARS-CoV-2_20200820_A_qe1(None)	SARS-CoV-2_20200815_	635121124	635121124	635121124	0.9906	1	1	4.8		25
22292	SARS-CoV-2_20200820_A_qe2(None)	SARS-CoV-2_20200815_	635121124	635121124	635121124	0.9903	2	1	4.8		25
22291	SARS-CoV-2_20200820_A_qe1(None)	SARS-CoV-2_20200815_	635028168	635028168	635028168	0.9905	1	1	4.4		37.5
22296	SARS-CoV-2_20200820_B_qe2(None)	SARS-CoV-2_20200815_	635028168	635028168	635028168	0.9939	1	1	20.3		37.5
22299	SARS-CoV-2_20200820_B_qe21(None)	SARS-CoV-2_20200815_	635028168	635028168	635028168	0.993	1	1	20.3		37.5
22291	SARS-CoV-2_20200820_A_qe1(None)	SARS-CoV-2_20200815_	635067276	635067276	635067276	0.9905	1	1	0.7		37.5
22297	SARS-CoV-2_20200820_A_qe21(None)	SARS-CoV-2_20200815_	635067276	635067276	635067276	0.9676	1	1	0.7		37.5
22295	SARS-CoV-2_20200820_B_qe1(None)	SARS-CoV-2_20200815_	635067276	635067276	635067276	0.9661	1	1	1.3		37.5
22291	SARS-CoV-2_20200820_A_qe1(None)	SARS-CoV-2_20200815_	635011733	635011733	635011733	0.9903	1	1	4.3		37.5
22292	SARS-CoV-2_20200820_A_qe2(None)	SARS-CoV-2_20200815_	635011733	635011733	635011733	0.9928	2	1	4.3		37.5
22297	SARS-CoV-2_20200820_A_qe21(None)	SARS-CoV-2_20200815_	635011733	635011733	635011733	1	2	2	9.5		37.5
22291	SARS-CoV-2_20200820_A_qe1(None)	SARS-CoV-2_20200815_	635070549	635070549	635070549	0.9903	1	1	1.1		25
22297	SARS-CoV-2_20200820_A_qe21(None)	SARS-CoV-2_20200815_	635070549	635070549	635070549	0.9921	2	1	1.1		25
22291	SARS-CoV-2_20200820_A_qe1(None)	SARS-CoV-2_20200815_	635029446	635029446	635029446	0.9902	1	1	1.7		25
22292	SARS-CoV-2_20200820_A_qe2(None)	SARS-CoV-2_20200815_	635029446	635029446	635029446	0.9909	1	1	1.7		25
22291	SARS-CoV-2_20200820_A_qe1(None)	SARS-CoV-2_20200815_	635104995	635104995	635104995	0.9901	1	1	2.1		50
22292	SARS-CoV-2_20200820_A_qe2(None)	SARS-CoV-2_20200815_	635104995	635104995	635104995	0.9898	1	1	2.1		50
22297	SARS-CoV-2_20200820_A_qe21(None)	SARS-CoV-2_20200815_	635104995	635104995	635104995	0.994	1	1	4.5		50
22295	SARS-CoV-2_20200820_B_qe1(None)	SARS-CoV-2_20200815_	635104995	635104995	635104995	0.9973	2	2	8.4		50
22291	SARS-CoV-2_20200820_A_qe1(None)	SARS-CoV-2_20200815_	635044596	635044596	635044596	0.9899	1	1	2.3		37.5
22292	SARS-CoV-2_20200820_A_qe2(None)	SARS-CoV-2_20200815_	635044596	635044596	635044596	0.9849	1	1	2.3		37.5
22297	SARS-CoV-2_20200820_A_qe21(None)	SARS-CoV-2_20200815_	635044596	635044596	635044596	0.9769	1	1	2.3		37.5
22291	SARS-CoV-2_20200820_A_qe1(None)	SARS-CoV-2_20200815_	635061537	635061537	635061537	0.9899	1	1	5.1		12.5
22291	SARS-CoV-2_20200820_A_qe1(None)	SARS-CoV-2_20200815_	635142659	635142659	635142659	0.9899	1	1	4.5		12.5
22291	SARS-CoV-2_20200820_A_qe1(None)	SARS-CoV-2_20200815_	635040122	635040122	635040122	0.9898	1	1	1.1		25
22297	SARS-CoV-2_20200820_A_qe21(None)	SARS-CoV-2_20200815_	635040122	635040122	635040122	0.9606	1	1	1.1		25
22291	SARS-CoV-2_20200820_A_qe1(None)	SARS-CoV-2_20200815_	635043593	635043593	635043593	0.9895	1	1	5.7		37.5
22292	SARS-CoV-2_20200820_A_qe2(None)	SARS-CoV-2_20200815_	635043593	635043593	635043593	1	2	2	11.7		37.5
22297	SARS-CoV-2_20200820_A_qe21(None)	SARS-CoV-2_20200815_	635043593	635043593	635043593	0.9904	1	1	5.7		37.5
22291	SARS-CoV-2_20200820_A_qe1(None)	SARS-CoV-2_20200815_	635096791	635096791	635096791	0.9892	1	1	2.3		37.5
22297	SARS-CoV-2_20200820_A_qe21(None)	SARS-CoV-2_20200815_	635096791	635096791	635096791	0.9934	1	1	4.7		37.5
22295	SARS-CoV-2_20200820_B_qe1(None)	SARS-CoV-2_20200815_	635096791	635096791	635096791	0.9626	1	1	2.3		37.5
22291	SARS-CoV-2_20200820_A_qe1(None)	SARS-CoV-2_20200815_	635118146	635118146	635118146	0.9892	1	1	5.8		12.5
22291	SARS-CoV-2_20200820_A_qe1(None)	SARS-CoV-2_20200815_	635144393	635144393	635144393	0.9892	1	1	1.6		12.5
22291	SARS-CoV-2_20200820_A_qe1(None)	SARS-CoV-2_20200815_	635077335	635077335	635077335	0.9889	1	1	4.4		12.5
22291	SARS-CoV-2_20200820_A_qe1(None)	SARS-CoV-2_20200815_	635061195	635061195	635061195	0.9888	1	1	1.8		37.5
22297	SARS-CoV-2_20200820_A_qe21(None)	SARS-CoV-2_20200815_	635061195	635061195	635061195	1	2	2	8.6		37.5
22299	SARS-CoV-2_20200820_B_qe21(None)	SARS-CoV-2_20200815_	635061195	635061195	635061195	0.9864	1	1	1.8		37.5
22291	SARS-CoV-2_20200820_A_qe1(None)	SARS-CoV-2_20200815_	635070226	635070226	635070226	0.9884	1	1	5.4		12.5
22291	SARS-CoV-2_20200820_A_qe1(None)	SARS-CoV-2_20200815_	635089449	635089449	635089449	0.9883	1	1	2.7		25
22297	SARS-CoV-2_20200820_A_qe21(None)	SARS-CoV-2_20200815_	635089449	635089449	635089449	0.9933	1	1	2.7		25
22291	SARS-CoV-2_20200820_A_qe1(None)	SARS-CoV-2_20200815_	635023190	635023190	635023190	0.9881	1	1	3.2		37.5
22292	SARS-CoV-2_20200820_A_qe2(None)	SARS-CoV-2_20200815_	635023190	635023190	635023190	1	2	2	7.2		37.5
22297	SARS-CoV-2_20200820_A_qe21(None)	SARS-CoV-2_20200815_	635023190	635023190	635023190	0.994	2	1	4.1		37.5
22291	SARS-CoV-2_20200820_A_qe1(None)	SARS-CoV-2_20200815_	635039470	635039470	635039470	0.988	1	1	4.7		12.5
22291	SARS-CoV-2_20200820_A_qe1(None)	SARS-CoV-2_20200815_	635128347	635128347	635128347	0.988	1	1	12.4		25
22297	SARS-CoV-2_20200820_A_qe21(None)	SARS-CoV-2_20200815_	635128347	635128347	635128347	0.9931	3	1	12.4		25
22291	SARS-CoV-2_20200820_A_qe1(None)	SARS-CoV-2_20200815_	635013217	635013217	635013217	0.9879	1	1	2.5		50
22292	SARS-CoV-2_20200820_A_qe2(None)	SARS-CoV-2_20200815_	635013217	635013217	635013217	0.9942	2	1	2.5		50
22297	SARS-CoV-2_20200820_A_qe21(None)	SARS-CoV-2_20200815_	635013217	635013217	635013217	0.994	1	1	2.5		50
22295	SARS-CoV-2_20200820_B_qe1(None)	SARS-CoV-2_20200815_	635013217	635013217	635013217	0.9857	1	1	2.5		50
22291	SARS-CoV-2_20200820_A_qe1(None)	SARS-CoV-2_20200815_	635021898	635021898	635021898	0.9875	1	1	1.5		25
22297	SARS-CoV-2_20200820_A_qe21(None)	SARS-CoV-2_20200815_	635021898	635021898	635021898	1	6	4	4.6		25
22291	SARS-CoV-2_20200820_A_qe1(None)	SARS-CoV-2_20200815_	635089196	635089196	635089196	0.9875	1	1	2.6		25
22297	SARS-CoV-2_20200820_A_qe21(None)	SARS-CoV-2_20200815_	635089196	635089196	635089196	0.9834	1	1	2.8		25
22291	SARS-CoV-2_20200820_A_qe1(None)	SARS-CoV-2_20200815_	635112449	635112449	635112449	0.9867	1	1	2.2		37.5
22292	SARS-CoV-2_20200820_A_qe2(None)	SARS-CoV-2_20200815_	635112449	635112449	635112449	0.9702	1	1	2.2		37.5
22297	SARS-CoV-2_20200820_A_qe21(None)	SARS-CoV-2_20200815_	635112449	635112449	635112449	0.9999	2	2	3.2		37.5
22291	SARS-CoV-2_20200820_A_qe1(None)	SARS-CoV-2_20200815_	635028410	635028410	635028410	0.9866	1	1	1.6		12.5
22291	SARS-CoV-2_20200820_A_qe1(None)	SARS-CoV-2_20200815_	635101436	635101436	635101436	0.9866	1	1	11.3		25
22297	SARS-CoV-2_20200820_A_qe21(None)	SARS-CoV-2_20200815_	635101436	635101436	635101436	0.9089	2	1	27		25
22291	SARS-CoV-2_20200820_A_qe1(None)	SARS-CoV-2_20200815_	635134303	635134303	635134303	0.9865	1	1	8.2		37.5
22292	SARS-CoV-2_20200820_A_qe2(None)	SARS-CoV-2_20200815_	635134303	635134303	635134303	0.9919	1	1	8.2		37.5
22297	SARS-CoV-2_20200820_A_qe21(None)	SARS-CoV-2_20200815_	635134303	635134303	635134303	0.9936	1	1	7.1		37.5
22291	SARS-CoV-2_20200820_A_qe1(None)	SARS-CoV-2_20200815_	635130407	635130407	635130407	0.9862	1	1	5		12.5
22291	SARS-CoV-2_20200820_A_qe1(None)	SARS-CoV-2_20200815_	635134746	635134746	635134746	0.9862	1	1	0.9		37.5
22297	SARS-CoV-2_20200820_A_qe21(None)	SARS-CoV-2_20200815_	635134746	635134746	635134746	1	2	2	2.3		37.5
22299	SARS-CoV-2_20200820_B_qe21(None)	SARS-CoV-2_20200815_	635134746	635134746	635134746	0.9898	1	1	0.9		37.5
22291	SARS-CoV-2_20200820_A_qe1(None)	SARS-CoV-2_20200815_	635012756	635012756	635012756	0.9861	1	1	3.3		25
22297	SARS-CoV-2_20200820_A_qe21(None)	SARS-CoV-2_20200815_	635012756	635012756	635012756	0.992	1	1	3.3		25
22291	SARS-CoV-2_20200820_A_qe1(None)	SARS-CoV-2_20200815_	635088712	635088712	635088712	0.9858	1	1	3.8		25
22297	SARS-CoV-2_20200820_A_qe21(None)	SARS-CoV-2_20200815_	635088712	635088712	635088712	0.969	3	2	6.8		25
22291	SARS-CoV-2_20200820_A_qe1(None)	SARS-CoV-2_20200815_	635101410	635101410	635101410	0.9857	1	1	3.2		12.5
22291	SARS-CoV-2_20200820_A_qe1(None)	SARS-CoV-2_20200815_	635013748	635013748	635013748	0.9856	1	1	1.4		75
22292	SARS-CoV-2_20200820_A_qe2(None)	SARS-CoV-2_20200815_	635013748	635013748	635013748	0.9943	1	1	1.4		75
22297	SARS-CoV-2_20200820_A_qe21(None)	SARS-CoV-2_20200815_	635013748	635013748	635013748	0.994	1	1	1.4		75
22295	SARS-CoV-2_20200820_B_qe1(None)	SARS-CoV-2_20200815_	635013748	635013748	635013748	0.994	2	1	1.4		75
22296	SARS-CoV-2_20200820_B_qe2(None)	SARS-CoV-2_20200815_	635013748	635013748	635013748	0.9915	1	1	1.4		75
22299	SARS-CoV-2_20200820_B_qe21(None)	SARS-CoV-2_20200815_	635013748	635013748	635013748	0.9931	1	1	1.4		75
22291	SARS-CoV-2_20200820_A_qe1(None)	SARS-CoV-2_20200815_	635019582	635019582	635019582	0.9856	1	1	3.7		12.5
22291	SARS-CoV-2_20200820_A_qe1(None)	SARS-CoV-2_20200815_	635057758	635057758	635057758	0.9856	1	1	3.7		12.5
22291	SARS-CoV-2_20200820_A_qe1(None)	SARS-CoV-2_20200815_	635129232	635129232	635129232	0.9856	1	1	2		62.5
22292	SARS-CoV-2_20200820_A_qe2(None)	SARS-CoV-2_20200815_	635129232	635129232	635129232	0.9997	3	2	5.9		62.5
22297	SARS-CoV-2_20200820_A_qe21(None)	SARS-CoV-2_20200815_	635129232	635129232	635129232	0.9839	2	1	2		62.5
22295	SARS-CoV-2_20200820_B_qe1(None)	SARS-CoV-2_20200815_	635129232	635129232	635129232	0.9036	1	1	2		62.5
22296	SARS-CoV-2_20200820_B_qe2(None)	SARS-CoV-2_20200815_	635129232	635129232	635129232	0.9647	1	1	2		62.5
22291	SARS-CoV-2_20200820_A_qe1(None)	SARS-CoV-2_20200815_	635146946	635146946	635146946	0.9856	1	1	18		25
22292	SARS-CoV-2_20200820_A_qe2(None)	SARS-CoV-2_20200815_	635146946	635146946	635146946	0.9927	1	1	18		25
22291	SARS-CoV-2_20200820_A_qe1(None)	SARS-CoV-2_20200815_	635035865	635035865	635035865	0.9855	1	1	2		75
22292	SARS-CoV-2_20200820_A_qe2(None)	SARS-CoV-2_20200815_	635035865	635035865	635035865	0.9821	1	1	2		75
22297	SARS-CoV-2_20200820_A_qe21(None)	SARS-CoV-2_20200815_	635035865	635035865	635035865	0.9878	1	1	2		75
22295	SARS-CoV-2_20200820_B_qe1(None)	SARS-CoV-2_20200815_	635035865	635035865	635035865	0.9225	2	1	2		75
22296	SARS-CoV-2_20200820_B_qe2(None)	SARS-CoV-2_20200815_	635035865	635035865	635035865	0.9344	1	1	2		75
22299	SARS-CoV-2_20200820_B_qe21(None)	SARS-CoV-2_20200815_	635035865	635035865	635035865	0.9413	2	1	2		75
22291	SARS-CoV-2_20200820_A_qe1(None)	SARS-CoV-2_20200815_	635051151	635051151	635051151	0.9849	1	1	5.2		12.5
22291	SARS-CoV-2_20200820_A_qe1(None)	SARS-CoV-2_20200815_	635091340	635091340	635091340	0.9849	1	1	4.4		25
22292	SARS-CoV-2_20200820_A_qe2(None)	SARS-CoV-2_20200815_	635091340	635091340	635091340	1	2	2	9.4		25
22291	SARS-CoV-2_20200820_A_qe1(None)	SARS-CoV-2_20200815_	635092288	635092288	635092288	0.9849	1	1	1.8		50
22292	SARS-CoV-2_20200820_A_qe2(None)	SARS-CoV-2_20200815_	635092288	635092288	635092288	0.9552	1	1	1.8		50
22297	SARS-CoV-2_20200820_A_qe21(None)	SARS-CoV-2_20200815_	635092288	635092288	635092288	1	3	2	5.1		50
22299	SARS-CoV-2_20200820_B_qe21(None)	SARS-CoV-2_20200815_	635092288	635092288	635092288	0.9904	2	2	5.7		50
22291	SARS-CoV-2_20200820_A_qe1(None)	SARS-CoV-2_20200815_	635033642	635033642	635033642	0.9848	1	1	3.4		50
22297	SARS-CoV-2_20200820_A_qe21(None)	SARS-CoV-2_20200815_	635033642	635033642	635033642	0.9387	1	1	2.4		50
22295	SARS-CoV-2_20200820_B_qe1(None)	SARS-CoV-2_20200815_	635033642	635033642	635033642	0.994	1	1	5.5		50
22296	SARS-CoV-2_20200820_B_qe2(None)	SARS-CoV-2_20200815_	635033642	635033642	635033642	0.9939	1	1	5.5		50
22291	SARS-CoV-2_20200820_A_qe1(None)	SARS-CoV-2_20200815_	635066600	635066600	635066600	0.9848	1	1	2.2		12.5
22291	SARS-CoV-2_20200820_A_qe1(None)	SARS-CoV-2_20200815_	635012227	635012227	635012227	0.9846	1	1	0.7		37.5
22292	SARS-CoV-2_20200820_A_qe2(None)	SARS-CoV-2_20200815_	635012227	635012227	635012227	0.9939	2	1	0.7		37.5
22297	SARS-CoV-2_20200820_A_qe21(None)	SARS-CoV-2_20200815_	635012227	635012227	635012227	0.9702	1	1	0.7		37.5
22291	SARS-CoV-2_20200820_A_qe1(None)	SARS-CoV-2_20200815_	635116802	635116802	635116802	0.9841	1	1	1.9		37.5
22292	SARS-CoV-2_20200820_A_qe2(None)	SARS-CoV-2_20200815_	635116802	635116802	635116802	0.9971	2	2	7.8		37.5
22297	SARS-CoV-2_20200820_A_qe21(None)	SARS-CoV-2_20200815_	635116802	635116802	635116802	1	2	2	10		37.5
22291	SARS-CoV-2_20200820_A_qe1(None)	SARS-CoV-2_20200815_	635056689	635056689	635056689	0.984	1	1	4.9		50
22292	SARS-CoV-2_20200820_A_qe2(None)	SARS-CoV-2_20200815_	635056689	635056689	635056689	0.9944	1	1	4		50
22295	SARS-CoV-2_20200820_B_qe1(None)	SARS-CoV-2_20200815_	635056689	635056689	635056689	0.9664	1	1	4		50
22299	SARS-CoV-2_20200820_B_qe21(None)	SARS-CoV-2_20200815_	635056689	635056689	635056689	0.9255	2	1	2		50
22291	SARS-CoV-2_20200820_A_qe1(None)	SARS-CoV-2_20200815_	635078299	635078299	635078299	0.9839	1	1	1.6		25
22292	SARS-CoV-2_20200820_A_qe2(None)	SARS-CoV-2_20200815_	635078299	635078299	635078299	0.9323	1	1	1.6		25
22291	SARS-CoV-2_20200820_A_qe1(None)	SARS-CoV-2_20200815_	635047587	635047587	635047587	0.9836	1	1	3.5		37.5
22292	SARS-CoV-2_20200820_A_qe2(None)	SARS-CoV-2_20200815_	635047587	635047587	635047587	0.9944	1	1	4.4		37.5
22297	SARS-CoV-2_20200820_A_qe21(None)	SARS-CoV-2_20200815_	635047587	635047587	635047587	1	3	2	9.4		37.5
22291	SARS-CoV-2_20200820_A_qe1(None)	SARS-CoV-2_20200815_	635093335	635093335	635093335	0.9836	1	1	1.3		12.5
22291	SARS-CoV-2_20200820_A_qe1(None)	SARS-CoV-2_20200815_	635105694	635105694	635105694	0.9834	1	1	2.4		62.5
22297	SARS-CoV-2_20200820_A_qe21(None)	SARS-CoV-2_20200815_	635105694	635105694	635105694	0.9904	1	1	3.6		62.5
22295	SARS-CoV-2_20200820_B_qe1(None)	SARS-CoV-2_20200815_	635105694	635105694	635105694	0.994	2	1	3.6		62.5
22296	SARS-CoV-2_20200820_B_qe2(None)	SARS-CoV-2_20200815_	635105694	635105694	635105694	0.9939	1	1	2.4		62.5
22299	SARS-CoV-2_20200820_B_qe21(None)	SARS-CoV-2_20200815_	635105694	635105694	635105694	1	3	2	6		62.5
22291	SARS-CoV-2_20200820_A_qe1(None)	SARS-CoV-2_20200815_	635069658	635069658	635069658	0.983	1	1	10.9		25
22297	SARS-CoV-2_20200820_A_qe21(None)	SARS-CoV-2_20200815_	635069658	635069658	635069658	0.9897	1	1	10.9		25
22291	SARS-CoV-2_20200820_A_qe1(None)	SARS-CoV-2_20200815_	635143205	635143205	635143205	0.9829	1	1	2.3		62.5
22292	SARS-CoV-2_20200820_A_qe2(None)	SARS-CoV-2_20200815_	635143205	635143205	635143205	0.9749	1	1	2.3		62.5
22297	SARS-CoV-2_20200820_A_qe21(None)	SARS-CoV-2_20200815_	635143205	635143205	635143205	0.9848	2	1	2.3		62.5
22295	SARS-CoV-2_20200820_B_qe1(None)	SARS-CoV-2_20200815_	635143205	635143205	635143205	0.9553	1	1	2.3		62.5
22296	SARS-CoV-2_20200820_B_qe2(None)	SARS-CoV-2_20200815_	635143205	635143205	635143205	0.9373	1	1	2.3		62.5
22291	SARS-CoV-2_20200820_A_qe1(None)	SARS-CoV-2_20200815_	635036963	635036963	635036963	0.9827	1	1	1.3		12.5
22291	SARS-CoV-2_20200820_A_qe1(None)	SARS-CoV-2_20200815_	635040290	635040290	635040290	0.9827	1	1	4.8		25
22292	SARS-CoV-2_20200820_A_qe2(None)	SARS-CoV-2_20200815_	635040290	635040290	635040290	0.9859	1	1	4.8		25
22291	SARS-CoV-2_20200820_A_qe1(None)	SARS-CoV-2_20200815_	635141848	635141848	635141848	0.9826	1	1	1.1		25
22297	SARS-CoV-2_20200820_A_qe21(None)	SARS-CoV-2_20200815_	635141848	635141848	635141848	0.9998	3	2	2.6		25
22291	SARS-CoV-2_20200820_A_qe1(None)	SARS-CoV-2_20200815_	635018899	635018899	635018899	0.9823	1	1	1		12.5
22291	SARS-CoV-2_20200820_A_qe1(None)	SARS-CoV-2_20200815_	635111420	635111420	635111420	0.9822	1	1	3.9		37.5
22292	SARS-CoV-2_20200820_A_qe2(None)	SARS-CoV-2_20200815_	635111420	635111420	635111420	0.9759	1	1	4.2		37.5
22297	SARS-CoV-2_20200820_A_qe21(None)	SARS-CoV-2_20200815_	635111420	635111420	635111420	0.9909	1	1	3.9		37.5
22291	SARS-CoV-2_20200820_A_qe1(None)	SARS-CoV-2_20200815_	635041261	635041261	635041261	0.9819	1	1	1.7		25
22297	SARS-CoV-2_20200820_A_qe21(None)	SARS-CoV-2_20200815_	635041261	635041261	635041261	0.9932	2	1	1.7		25
22291	SARS-CoV-2_20200820_A_qe1(None)	SARS-CoV-2_20200815_	635052416	635052416	635052416	0.9813	1	1	13.8		12.5
22291	SARS-CoV-2_20200820_A_qe1(None)	SARS-CoV-2_20200815_	635033371	635033371	635033371	0.9809	1	1	1.6		75
22292	SARS-CoV-2_20200820_A_qe2(None)	SARS-CoV-2_20200815_	635033371	635033371	635033371	1	2	2	4.1		75
22297	SARS-CoV-2_20200820_A_qe21(None)	SARS-CoV-2_20200815_	635033371	635033371	635033371	0.9267	1	1	1.6		75
22295	SARS-CoV-2_20200820_B_qe1(None)	SARS-CoV-2_20200815_	635033371	635033371	635033371	0.9854	1	1	2.5		75
22296	SARS-CoV-2_20200820_B_qe2(None)	SARS-CoV-2_20200815_	635033371	635033371	635033371	0.9452	1	1	2.5		75
22299	SARS-CoV-2_20200820_B_qe21(None)	SARS-CoV-2_20200815_	635033371	635033371	635033371	0.9825	3	1	1.6		75
22291	SARS-CoV-2_20200820_A_qe1(None)	SARS-CoV-2_20200815_	635098762	635098762	635098762	0.9791	1	1	0.6		50
22292	SARS-CoV-2_20200820_A_qe2(None)	SARS-CoV-2_20200815_	635098762	635098762	635098762	0.9944	2	1	0.9		50
22297	SARS-CoV-2_20200820_A_qe21(None)	SARS-CoV-2_20200815_	635098762	635098762	635098762	1	5	3	2.7		50
22295	SARS-CoV-2_20200820_B_qe1(None)	SARS-CoV-2_20200815_	635098762	635098762	635098762	0.9771	1	1	0.6		50
22291	SARS-CoV-2_20200820_A_qe1(None)	SARS-CoV-2_20200815_	635133170	635133170	635133170	0.979	1	1	4.4		75
22292	SARS-CoV-2_20200820_A_qe2(None)	SARS-CoV-2_20200815_	635133170	635133170	635133170	1	2	2	4.4		75
22297	SARS-CoV-2_20200820_A_qe21(None)	SARS-CoV-2_20200815_	635133170	635133170	635133170	0.9843	1	1	2.8		75
22295	SARS-CoV-2_20200820_B_qe1(None)	SARS-CoV-2_20200815_	635133170	635133170	635133170	0.9934	1	1	1.7		75
22296	SARS-CoV-2_20200820_B_qe2(None)	SARS-CoV-2_20200815_	635133170	635133170	635133170	0.9806	1	1	1.7		75
22299	SARS-CoV-2_20200820_B_qe21(None)	SARS-CoV-2_20200815_	635133170	635133170	635133170	0.9926	1	1	1.7		75
22291	SARS-CoV-2_20200820_A_qe1(None)	SARS-CoV-2_20200815_	635017201	635017201	635017201	0.9785	1	1	2.6		25
22292	SARS-CoV-2_20200820_A_qe2(None)	SARS-CoV-2_20200815_	635017201	635017201	635017201	0.9935	1	1	2.6		25
22291	SARS-CoV-2_20200820_A_qe1(None)	SARS-CoV-2_20200815_	635040176	635040176	635040176	0.9783	1	1	5.2		12.5
22291	SARS-CoV-2_20200820_A_qe1(None)	SARS-CoV-2_20200815_	635021303	635021303	635021303	0.9781	1	1	5.4		25
22297	SARS-CoV-2_20200820_A_qe21(None)	SARS-CoV-2_20200815_	635021303	635021303	635021303	0.992	1	1	5.8		25
22291	SARS-CoV-2_20200820_A_qe1(None)	SARS-CoV-2_20200815_	635086308	635086308	635086308	0.9771	1	1	1.4		12.5
22291	SARS-CoV-2_20200820_A_qe1(None)	SARS-CoV-2_20200815_	635144041	635144041	635144041	0.9771	1	1	9		12.5
22291	SARS-CoV-2_20200820_A_qe1(None)	SARS-CoV-2_20200815_	635063468	635063468	635063468	0.9768	1	1	14.5		25
22296	SARS-CoV-2_20200820_B_qe2(None)	SARS-CoV-2_20200815_	635063468	635063468	635063468	0.9852	1	1	14.5		25
22291	SARS-CoV-2_20200820_A_qe1(None)	SARS-CoV-2_20200815_	635031403	635031403	635031403	0.9765	1	1	1.1		37.5
22292	SARS-CoV-2_20200820_A_qe2(None)	SARS-CoV-2_20200815_	635031403	635031403	635031403	0.9899	1	1	1.1		37.5
22299	SARS-CoV-2_20200820_B_qe21(None)	SARS-CoV-2_20200815_	635031403	635031403	635031403	1	3	2	4.2		37.5
22291	SARS-CoV-2_20200820_A_qe1(None)	SARS-CoV-2_20200815_	635044191	635044191	635044191	0.9765	1	1	6		75
22292	SARS-CoV-2_20200820_A_qe2(None)	SARS-CoV-2_20200815_	635044191	635044191	635044191	0.9993	2	2	12.8		75
22297	SARS-CoV-2_20200820_A_qe21(None)	SARS-CoV-2_20200815_	635044191	635044191	635044191	0.9605	1	1	12.8		75
22295	SARS-CoV-2_20200820_B_qe1(None)	SARS-CoV-2_20200815_	635044191	635044191	635044191	0.9967	2	2	12.8		75
22296	SARS-CoV-2_20200820_B_qe2(None)	SARS-CoV-2_20200815_	635044191	635044191	635044191	0.9906	2	2	12.8		75
22299	SARS-CoV-2_20200820_B_qe21(None)	SARS-CoV-2_20200815_	635044191	635044191	635044191	0.9622	2	1	6		75
22291	SARS-CoV-2_20200820_A_qe1(None)	SARS-CoV-2_20200815_	635062239	635062239	635062239	0.9764	1	1	3.2		37.5
22292	SARS-CoV-2_20200820_A_qe2(None)	SARS-CoV-2_20200815_	635062239	635062239	635062239	0.9864	1	1	3.2		37.5
22297	SARS-CoV-2_20200820_A_qe21(None)	SARS-CoV-2_20200815_	635062239	635062239	635062239	0.9934	1	1	3.2		37.5
22291	SARS-CoV-2_20200820_A_qe1(None)	SARS-CoV-2_20200815_	635130092	635130092	635130092	0.9763	1	1	0.7		37.5
22292	SARS-CoV-2_20200820_A_qe2(None)	SARS-CoV-2_20200815_	635130092	635130092	635130092	0.9364	1	1	0.7		37.5
22297	SARS-CoV-2_20200820_A_qe21(None)	SARS-CoV-2_20200815_	635130092	635130092	635130092	0.9722	1	1	0.7		37.5
22291	SARS-CoV-2_20200820_A_qe1(None)	SARS-CoV-2_20200815_	635100618	635100618	635100618	0.976	1	1	4.3		25
22292	SARS-CoV-2_20200820_A_qe2(None)	SARS-CoV-2_20200815_	635100618	635100618	635100618	0.9594	1	1	4.3		25
22291	SARS-CoV-2_20200820_A_qe1(None)	SARS-CoV-2_20200815_	635045290	635045290	635045290	0.9751	1	1	1.5		25
22299	SARS-CoV-2_20200820_B_qe21(None)	SARS-CoV-2_20200815_	635045290	635045290	635045290	1	2	2	2.9		25
22291	SARS-CoV-2_20200820_A_qe1(None)	SARS-CoV-2_20200815_	635013698	635013698	635013698	0.9746	1	1	1.7		50
22297	SARS-CoV-2_20200820_A_qe21(None)	SARS-CoV-2_20200815_	635013698	635013698	635013698	0.9928	2	1	3.3		50
22295	SARS-CoV-2_20200820_B_qe1(None)	SARS-CoV-2_20200815_	635013698	635013698	635013698	1	2	2	4.3		50
22296	SARS-CoV-2_20200820_B_qe2(None)	SARS-CoV-2_20200815_	635013698	635013698	635013698	0.9991	3	2	4.3		50
22291	SARS-CoV-2_20200820_A_qe1(None)	SARS-CoV-2_20200815_	635036977	635036977	635036977	0.9742	1	1	0.9		62.5
22292	SARS-CoV-2_20200820_A_qe2(None)	SARS-CoV-2_20200815_	635036977	635036977	635036977	0.9776	1	1	0.9		62.5
22297	SARS-CoV-2_20200820_A_qe21(None)	SARS-CoV-2_20200815_	635036977	635036977	635036977	0.9849	2	1	0.9		62.5
22295	SARS-CoV-2_20200820_B_qe1(None)	SARS-CoV-2_20200815_	635036977	635036977	635036977	0.994	1	1	2.4		62.5
22299	SARS-CoV-2_20200820_B_qe21(None)	SARS-CoV-2_20200815_	635036977	635036977	635036977	1	2	2	3.4		62.5
22291	SARS-CoV-2_20200820_A_qe1(None)	SARS-CoV-2_20200815_	635082647	635082647	635082647	0.9742	1	1	3		37.5
22292	SARS-CoV-2_20200820_A_qe2(None)	SARS-CoV-2_20200815_	635082647	635082647	635082647	1	2	2	7.3		37.5
22297	SARS-CoV-2_20200820_A_qe21(None)	SARS-CoV-2_20200815_	635082647	635082647	635082647	1	5	4	11		37.5
22291	SARS-CoV-2_20200820_A_qe1(None)	SARS-CoV-2_20200815_	635066868	635066868	635066868	0.9741	1	1	1.6		25
22292	SARS-CoV-2_20200820_A_qe2(None)	SARS-CoV-2_20200815_	635066868	635066868	635066868	0.988	1	1	2.2		25
22291	SARS-CoV-2_20200820_A_qe1(None)	SARS-CoV-2_20200815_	635126304	635126304	635126304	0.974	1	1	1.8		25
22297	SARS-CoV-2_20200820_A_qe21(None)	SARS-CoV-2_20200815_	635126304	635126304	635126304	0.979	1	1	1.8		25
22291	SARS-CoV-2_20200820_A_qe1(None)	SARS-CoV-2_20200815_	635122160	635122160	635122160	0.9728	1	1	1.9		25
22292	SARS-CoV-2_20200820_A_qe2(None)	SARS-CoV-2_20200815_	635122160	635122160	635122160	0.9733	1	1	3.2		25
22291	SARS-CoV-2_20200820_A_qe1(None)	SARS-CoV-2_20200815_	635112981	635112981	635112981	0.9722	1	1	7.6		62.5
22292	SARS-CoV-2_20200820_A_qe2(None)	SARS-CoV-2_20200815_	635112981	635112981	635112981	0.9403	1	1	7.6		62.5
22295	SARS-CoV-2_20200820_B_qe1(None)	SARS-CoV-2_20200815_	635112981	635112981	635112981	0.9853	1	1	7.6		62.5
22296	SARS-CoV-2_20200820_B_qe2(None)	SARS-CoV-2_20200815_	635112981	635112981	635112981	0.999	2	2	16.6		62.5
22299	SARS-CoV-2_20200820_B_qe21(None)	SARS-CoV-2_20200815_	635112981	635112981	635112981	0.9884	1	1	7.6		62.5
22291	SARS-CoV-2_20200820_A_qe1(None)	SARS-CoV-2_20200815_	635064661	635064661	635064661	0.9719	1	1	2.9		25
22297	SARS-CoV-2_20200820_A_qe21(None)	SARS-CoV-2_20200815_	635064661	635064661	635064661	0.9925	2	1	2.9		25
22291	SARS-CoV-2_20200820_A_qe1(None)	SARS-CoV-2_20200815_	635128132	635128132	635128132	0.9719	1	1	1.3		37.5
22292	SARS-CoV-2_20200820_A_qe2(None)	SARS-CoV-2_20200815_	635128132	635128132	635128132	0.9782	1	1	1.3		37.5
22297	SARS-CoV-2_20200820_A_qe21(None)	SARS-CoV-2_20200815_	635128132	635128132	635128132	0.9703	1	1	1.3		37.5
22291	SARS-CoV-2_20200820_A_qe1(None)	SARS-CoV-2_20200815_	635137177	635137177	635137177	0.9705	1	1	1.2		12.5
22291	SARS-CoV-2_20200820_A_qe1(None)	SARS-CoV-2_20200815_	635024495	635024495	635024495	0.9704	1	1	3.9		25
22297	SARS-CoV-2_20200820_A_qe21(None)	SARS-CoV-2_20200815_	635024495	635024495	635024495	0.9926	2	1	3.9		25
22291	SARS-CoV-2_20200820_A_qe1(None)	SARS-CoV-2_20200815_	635131598	635131598	635131598	0.9704	1	1	0.7		12.5
22291	SARS-CoV-2_20200820_A_qe1(None)	SARS-CoV-2_20200815_	635105053	635105053	635105053	0.9697	1	1	1		12.5
22291	SARS-CoV-2_20200820_A_qe1(None)	SARS-CoV-2_20200815_	635060738	635060738	635060738	0.9684	1	1	4.5		37.5
22292	SARS-CoV-2_20200820_A_qe2(None)	SARS-CoV-2_20200815_	635060738	635060738	635060738	0.9937	2	1	4.5		37.5
22297	SARS-CoV-2_20200820_A_qe21(None)	SARS-CoV-2_20200815_	635060738	635060738	635060738	0.9621	1	1	4.5		37.5
22291	SARS-CoV-2_20200820_A_qe1(None)	SARS-CoV-2_20200815_	635082570	635082570	635082570	0.9682	1	1	0.7		37.5
22292	SARS-CoV-2_20200820_A_qe2(None)	SARS-CoV-2_20200815_	635082570	635082570	635082570	0.9936	1	1	0.9		37.5
22299	SARS-CoV-2_20200820_B_qe21(None)	SARS-CoV-2_20200815_	635082570	635082570	635082570	0.968	1	1	0.7		37.5
22291	SARS-CoV-2_20200820_A_qe1(None)	SARS-CoV-2_20200815_	635146176	635146176	635146176	0.9654	1	1	4.8		25
22297	SARS-CoV-2_20200820_A_qe21(None)	SARS-CoV-2_20200815_	635146176	635146176	635146176	0.9925	2	1	4.8		25
22291	SARS-CoV-2_20200820_A_qe1(None)	SARS-CoV-2_20200815_	635083731	635083731	635083731	0.9646	1	1	18.6		12.5
22291	SARS-CoV-2_20200820_A_qe1(None)	SARS-CoV-2_20200815_	635086935	635086935	635086935	0.9646	1	1	3.6		12.5
22291	SARS-CoV-2_20200820_A_qe1(None)	SARS-CoV-2_20200815_	635087279	635087279	635087279	0.9646	1	1	2.4		12.5
22291	SARS-CoV-2_20200820_A_qe1(None)	SARS-CoV-2_20200815_	635121766	635121766	635121766	0.9611	1	1	3.9		37.5
22292	SARS-CoV-2_20200820_A_qe2(None)	SARS-CoV-2_20200815_	635121766	635121766	635121766	0.9927	1	1	3.9		37.5
22299	SARS-CoV-2_20200820_B_qe21(None)	SARS-CoV-2_20200815_	635121766	635121766	635121766	0.9931	1	1	5.1		37.5
22291	SARS-CoV-2_20200820_A_qe1(None)	SARS-CoV-2_20200815_	635121280	635121280	635121280	0.9606	1	1	2		12.5
22291	SARS-CoV-2_20200820_A_qe1(None)	SARS-CoV-2_20200815_	635058920	635058920	635058920	0.9605	1	1	13.1		12.5
22291	SARS-CoV-2_20200820_A_qe1(None)	SARS-CoV-2_20200815_	635061563	635061563	635061563	0.9605	1	1	1.2		25
22297	SARS-CoV-2_20200820_A_qe21(None)	SARS-CoV-2_20200815_	635061563	635061563	635061563	0.9457	2	1	1.2		25
22291	SARS-CoV-2_20200820_A_qe1(None)	SARS-CoV-2_20200815_	635087589	635087589	635087589	0.9605	1	1	1.8		12.5
22291	SARS-CoV-2_20200820_A_qe1(None)	SARS-CoV-2_20200815_	635112882	635112882	635112882	0.9605	1	1	1.9		12.5
22291	SARS-CoV-2_20200820_A_qe1(None)	SARS-CoV-2_20200815_	635065950	635065950	635065950	0.96	1	1	5.6		37.5
22297	SARS-CoV-2_20200820_A_qe21(None)	SARS-CoV-2_20200815_	635065950	635065950	635065950	1	4	3	16.1		37.5
22299	SARS-CoV-2_20200820_B_qe21(None)	SARS-CoV-2_20200815_	635065950	635065950	635065950	0.9912	1	1	5.6		37.5
22291	SARS-CoV-2_20200820_A_qe1(None)	SARS-CoV-2_20200815_	635105780	635105780	635105780	0.9595	1	1	2.3		12.5
22291	SARS-CoV-2_20200820_A_qe1(None)	SARS-CoV-2_20200815_	635055363	635055363	635055363	0.9585	1	1	1.4		50
22292	SARS-CoV-2_20200820_A_qe2(None)	SARS-CoV-2_20200815_	635055363	635055363	635055363	0.9669	1	1	1.4		50
22297	SARS-CoV-2_20200820_A_qe21(None)	SARS-CoV-2_20200815_	635055363	635055363	635055363	1	2	2	5.8		50
22299	SARS-CoV-2_20200820_B_qe21(None)	SARS-CoV-2_20200815_	635055363	635055363	635055363	0.9254	2	1	1.4		50
22291	SARS-CoV-2_20200820_A_qe1(None)	SARS-CoV-2_20200815_	635071374	635071374	635071374	0.9575	1	1	1		12.5
22291	SARS-CoV-2_20200820_A_qe1(None)	SARS-CoV-2_20200815_	635068717	635068717	635068717	0.9572	1	1	2.4		25
22297	SARS-CoV-2_20200820_A_qe21(None)	SARS-CoV-2_20200815_	635068717	635068717	635068717	0.9713	1	1	4.4		25
22291	SARS-CoV-2_20200820_A_qe1(None)	SARS-CoV-2_20200815_	635090903	635090903	635090903	0.9568	1	1	1		25
22292	SARS-CoV-2_20200820_A_qe2(None)	SARS-CoV-2_20200815_	635090903	635090903	635090903	0.9915	1	1	1		25
22291	SARS-CoV-2_20200820_A_qe1(None)	SARS-CoV-2_20200815_	635045987	635045987	635045987	0.9564	1	1	2.8		12.5
22291	SARS-CoV-2_20200820_A_qe1(None)	SARS-CoV-2_20200815_	635108205	635108205	635108205	0.9564	1	1	2.2		25
22292	SARS-CoV-2_20200820_A_qe2(None)	SARS-CoV-2_20200815_	635108205	635108205	635108205	0.9686	1	1	2.2		25
22291	SARS-CoV-2_20200820_A_qe1(None)	SARS-CoV-2_20200815_	635052760	635052760	635052760	0.9561	1	1	2		25
22292	SARS-CoV-2_20200820_A_qe2(None)	SARS-CoV-2_20200815_	635052760	635052760	635052760	0.9943	1	1	2		25
22291	SARS-CoV-2_20200820_A_qe1(None)	SARS-CoV-2_20200815_	635140227	635140227	635140227	0.9532	1	1	5.3		25
22292	SARS-CoV-2_20200820_A_qe2(None)	SARS-CoV-2_20200815_	635140227	635140227	635140227	0.9928	1	1	4.8		25
22291	SARS-CoV-2_20200820_A_qe1(None)	SARS-CoV-2_20200815_	635109826	635109826	635109826	0.9515	1	1	3.7		12.5
22291	SARS-CoV-2_20200820_A_qe1(None)	SARS-CoV-2_20200815_	635109444	635109444	635109444	0.9501	1	1	1.4		25
22292	SARS-CoV-2_20200820_A_qe2(None)	SARS-CoV-2_20200815_	635109444	635109444	635109444	0.9935	1	1	1.4		25
22291	SARS-CoV-2_20200820_A_qe1(None)	SARS-CoV-2_20200815_	635120235	635120235	635120235	0.9484	1	1	4.5		12.5
22291	SARS-CoV-2_20200820_A_qe1(None)	SARS-CoV-2_20200815_	635117000	635117000	635117000	0.9478	1	1	1.6		12.5
22291	SARS-CoV-2_20200820_A_qe1(None)	SARS-CoV-2_20200815_	635128831	635128831	635128831	0.9469	1	1	1.1		62.5
22292	SARS-CoV-2_20200820_A_qe2(None)	SARS-CoV-2_20200815_	635128831	635128831	635128831	0.9264	1	1	1.1		62.5
22297	SARS-CoV-2_20200820_A_qe21(None)	SARS-CoV-2_20200815_	635128831	635128831	635128831	1	3	2	3.4		62.5
22296	SARS-CoV-2_20200820_B_qe2(None)	SARS-CoV-2_20200815_	635128831	635128831	635128831	0.9799	1	1	2.3		62.5
22299	SARS-CoV-2_20200820_B_qe21(None)	SARS-CoV-2_20200815_	635128831	635128831	635128831	0.9885	1	1	2.3		62.5
22291	SARS-CoV-2_20200820_A_qe1(None)	SARS-CoV-2_20200815_	635016338	635016338	635016338	0.9463	1	1	5.7		25
22292	SARS-CoV-2_20200820_A_qe2(None)	SARS-CoV-2_20200815_	635016338	635016338	635016338	1	2	2	13.2		25
22291	SARS-CoV-2_20200820_A_qe1(None)	SARS-CoV-2_20200815_	635054234	635054234	635054234	0.9445	1	1	3.1		12.5
22291	SARS-CoV-2_20200820_A_qe1(None)	SARS-CoV-2_20200815_	635041666	635041666	635041666	0.9444	1	1	1.8		37.5
22292	SARS-CoV-2_20200820_A_qe2(None)	SARS-CoV-2_20200815_	635041666	635041666	635041666	0.9687	1	1	1.8		37.5
22299	SARS-CoV-2_20200820_B_qe21(None)	SARS-CoV-2_20200815_	635041666	635041666	635041666	0.9831	2	1	1.8		37.5
22291	SARS-CoV-2_20200820_A_qe1(None)	SARS-CoV-2_20200815_	635088561	635088561	635088561	0.9444	1	1	12.6		62.5
22292	SARS-CoV-2_20200820_A_qe2(None)	SARS-CoV-2_20200815_	635088561	635088561	635088561	1	2	2	16.9		62.5
22297	SARS-CoV-2_20200820_A_qe21(None)	SARS-CoV-2_20200815_	635088561	635088561	635088561	0.9269	2	1	2.9		62.5
22295	SARS-CoV-2_20200820_B_qe1(None)	SARS-CoV-2_20200815_	635088561	635088561	635088561	1	2	2	9		62.5
22299	SARS-CoV-2_20200820_B_qe21(None)	SARS-CoV-2_20200815_	635088561	635088561	635088561	1	6	2	9		62.5
22291	SARS-CoV-2_20200820_A_qe1(None)	SARS-CoV-2_20200815_	635099745	635099745	635099745	0.9443	1	1	4		12.5
22291	SARS-CoV-2_20200820_A_qe1(None)	SARS-CoV-2_20200815_	635066913	635066913	635066913	0.9412	1	1	2.4		12.5
22291	SARS-CoV-2_20200820_A_qe1(None)	SARS-CoV-2_20200815_	635123948	635123948	635123948	0.9408	1	1	2.4		50
22292	SARS-CoV-2_20200820_A_qe2(None)	SARS-CoV-2_20200815_	635123948	635123948	635123948	0.9924	1	1	2.4		50
22297	SARS-CoV-2_20200820_A_qe21(None)	SARS-CoV-2_20200815_	635123948	635123948	635123948	0.9156	1	1	4.4		50
22299	SARS-CoV-2_20200820_B_qe21(None)	SARS-CoV-2_20200815_	635123948	635123948	635123948	0.9353	1	1	1.8		50
22291	SARS-CoV-2_20200820_A_qe1(None)	SARS-CoV-2_20200815_	635014161	635014161	635014161	0.9405	1	1	10.3		37.5
22297	SARS-CoV-2_20200820_A_qe21(None)	SARS-CoV-2_20200815_	635014161	635014161	635014161	0.9613	1	1	10.3		37.5
22299	SARS-CoV-2_20200820_B_qe21(None)	SARS-CoV-2_20200815_	635014161	635014161	635014161	0.9208	1	1	10.3		37.5
22291	SARS-CoV-2_20200820_A_qe1(None)	SARS-CoV-2_20200815_	635079772	635079772	635079772	0.9405	1	1	2.8		25
22297	SARS-CoV-2_20200820_A_qe21(None)	SARS-CoV-2_20200815_	635079772	635079772	635079772	0.9815	1	1	2.8		25
22291	SARS-CoV-2_20200820_A_qe1(None)	SARS-CoV-2_20200815_	635120436	635120436	635120436	0.9386	1	1	2.2		12.5
22291	SARS-CoV-2_20200820_A_qe1(None)	SARS-CoV-2_20200815_	635068850	635068850	635068850	0.9376	1	1	2.7		12.5
22291	SARS-CoV-2_20200820_A_qe1(None)	SARS-CoV-2_20200815_	635139025	635139025	635139025	0.9366	1	1	1.8		37.5
22297	SARS-CoV-2_20200820_A_qe21(None)	SARS-CoV-2_20200815_	635139025	635139025	635139025	0.994	1	1	1.3		37.5
22299	SARS-CoV-2_20200820_B_qe21(None)	SARS-CoV-2_20200815_	635139025	635139025	635139025	0.9931	2	1	1.4		37.5
22291	SARS-CoV-2_20200820_A_qe1(None)	SARS-CoV-2_20200815_	635120543	635120543	635120543	0.9346	1	1	3.1		12.5
22291	SARS-CoV-2_20200820_A_qe1(None)	SARS-CoV-2_20200815_	635118676	635118676	635118676	0.9329	1	1	0.6		12.5
22291	SARS-CoV-2_20200820_A_qe1(None)	SARS-CoV-2_20200815_	635070773	635070773	635070773	0.9321	1	1	3.6		12.5
22291	SARS-CoV-2_20200820_A_qe1(None)	SARS-CoV-2_20200815_	635075538	635075538	635075538	0.9306	1	1	10.9		12.5
22291	SARS-CoV-2_20200820_A_qe1(None)	SARS-CoV-2_20200815_	635078937	635078937	635078937	0.9289	1	1	6.8		12.5
22291	SARS-CoV-2_20200820_A_qe1(None)	SARS-CoV-2_20200815_	635081490	635081490	635081490	0.9287	1	1	1.2		37.5
22292	SARS-CoV-2_20200820_A_qe2(None)	SARS-CoV-2_20200815_	635081490	635081490	635081490	0.9903	1	1	1.2		37.5
22297	SARS-CoV-2_20200820_A_qe21(None)	SARS-CoV-2_20200815_	635081490	635081490	635081490	1	2	2	3.2		37.5
22291	SARS-CoV-2_20200820_A_qe1(None)	SARS-CoV-2_20200815_	635043804	635043804	635043804	0.9251	1	1	2.6		50
22292	SARS-CoV-2_20200820_A_qe2(None)	SARS-CoV-2_20200815_	635043804	635043804	635043804	0.9995	2	2	4		50
22297	SARS-CoV-2_20200820_A_qe21(None)	SARS-CoV-2_20200815_	635043804	635043804	635043804	0.9999	5	2	4		50
22299	SARS-CoV-2_20200820_B_qe21(None)	SARS-CoV-2_20200815_	635043804	635043804	635043804	0.9998	3	2	7.9		50
22291	SARS-CoV-2_20200820_A_qe1(None)	SARS-CoV-2_20200815_	635029991	635029991	635029991	0.9248	1	1	3.7		12.5
22291	SARS-CoV-2_20200820_A_qe1(None)	SARS-CoV-2_20200815_	635024349	635024349	635024349	0.9231	1	1	13.4		25
22292	SARS-CoV-2_20200820_A_qe2(None)	SARS-CoV-2_20200815_	635024349	635024349	635024349	1	2	2	13.4		25
22291	SARS-CoV-2_20200820_A_qe1(None)	SARS-CoV-2_20200815_	635012574	635012574	635012574	0.9213	1	1	7.3		25
22295	SARS-CoV-2_20200820_B_qe1(None)	SARS-CoV-2_20200815_	635012574	635012574	635012574	0.9816	1	1	7.3		25
22291	SARS-CoV-2_20200820_A_qe1(None)	SARS-CoV-2_20200815_	635042398	635042398	635042398	0.921	1	1	1.3		37.5
22295	SARS-CoV-2_20200820_B_qe1(None)	SARS-CoV-2_20200815_	635042398	635042398	635042398	0.983	1	1	1		37.5
22299	SARS-CoV-2_20200820_B_qe21(None)	SARS-CoV-2_20200815_	635042398	635042398	635042398	0.9931	1	1	1.4		37.5
22291	SARS-CoV-2_20200820_A_qe1(None)	SARS-CoV-2_20200815_	635020032	635020032	635020032	0.9198	1	1	5.4		25
22292	SARS-CoV-2_20200820_A_qe2(None)	SARS-CoV-2_20200815_	635020032	635020032	635020032	0.9878	2	1	5.4		25
22291	SARS-CoV-2_20200820_A_qe1(None)	SARS-CoV-2_20200815_	635128185	635128185	635128185	0.9164	1	1	10.1		25
22297	SARS-CoV-2_20200820_A_qe21(None)	SARS-CoV-2_20200815_	635128185	635128185	635128185	0.9867	1	1	10.1		25
22291	SARS-CoV-2_20200820_A_qe1(None)	SARS-CoV-2_20200815_	635133112	635133112	635133112	0.9087	1	1	2		12.5
22291	SARS-CoV-2_20200820_A_qe1(None)	SARS-CoV-2_20200815_	635097630	635097630	635097630	0.9073	1	1	10.2		12.5
22291	SARS-CoV-2_20200820_A_qe1(None)	SARS-CoV-2_20200815_	635053535	635053535	635053535	0.9037	1	1	2.9		25
22292	SARS-CoV-2_20200820_A_qe2(None)	SARS-CoV-2_20200815_	635053535	635053535	635053535	0.9859	1	1	2.9		25
22291	SARS-CoV-2_20200820_A_qe1(None)	SARS-CoV-2_20200815_	635058549	635058549	635058549	0.9029	1	1	2.9		12.5
22292	SARS-CoV-2_20200820_A_qe2(None)	SARS-CoV-2_20200815_	635083131	635083131	635083131	1	37	12	46.4		12.5
22292	SARS-CoV-2_20200820_A_qe2(None)	SARS-CoV-2_20200815_	635144319	635144319	635144319	1	35	10	31.2		37.5
22297	SARS-CoV-2_20200820_A_qe21(None)	SARS-CoV-2_20200815_	635144319	635144319	635144319	1	24	8	34.6		37.5
22299	SARS-CoV-2_20200820_B_qe21(None)	SARS-CoV-2_20200815_	635144319	635144319	635144319	1	42	11	36.1		37.5
22292	SARS-CoV-2_20200820_A_qe2(None)	SARS-CoV-2_20200815_	635124883	635124883	635124883	1	34	10	32.2		25
22295	SARS-CoV-2_20200820_B_qe1(None)	SARS-CoV-2_20200815_	635124883	635124883	635124883	1	47	16	45.5		25
22292	SARS-CoV-2_20200820_A_qe2(None)	SARS-CoV-2_20200815_	635129480	635129480	635129480	0.9943	12	1	2.9		50
22297	SARS-CoV-2_20200820_A_qe21(None)	SARS-CoV-2_20200815_	635129480	635129480	635129480	0.994	7	1	2.9		50
22295	SARS-CoV-2_20200820_B_qe1(None)	SARS-CoV-2_20200815_	635129480	635129480	635129480	0.9663	11	1	2.9		50
22296	SARS-CoV-2_20200820_B_qe2(None)	SARS-CoV-2_20200815_	635129480	635129480	635129480	0.9939	11	1	2.9		50
22292	SARS-CoV-2_20200820_A_qe2(None)	SARS-CoV-2_20200815_	635105800	635105800	635105800	1	11	5	29.9		37.5
22297	SARS-CoV-2_20200820_A_qe21(None)	SARS-CoV-2_20200815_	635105800	635105800	635105800	1	9	5	51.6		37.5
22299	SARS-CoV-2_20200820_B_qe21(None)	SARS-CoV-2_20200815_	635105800	635105800	635105800	1	20	7	51.6		37.5
22292	SARS-CoV-2_20200820_A_qe2(None)	SARS-CoV-2_20200815_	635095952	635095952	635095952	0.9998	11	2	11		25
22297	SARS-CoV-2_20200820_A_qe21(None)	SARS-CoV-2_20200815_	635095952	635095952	635095952	0.9642	12	1	3.5		25
22292	SARS-CoV-2_20200820_A_qe2(None)	SARS-CoV-2_20200815_	635133075	635133075	635133075	0.9999	8	3	6.1		25
22296	SARS-CoV-2_20200820_B_qe2(None)	SARS-CoV-2_20200815_	635133075	635133075	635133075	0.9295	4	1	3.5		25
22292	SARS-CoV-2_20200820_A_qe2(None)	SARS-CoV-2_20200815_	635147706	635147706	635147706	0.9997	5	3	8.5		12.5
22292	SARS-CoV-2_20200820_A_qe2(None)	SARS-CoV-2_20200815_	635075883	635075883	635075883	1	4	3	1.3		12.5
22292	SARS-CoV-2_20200820_A_qe2(None)	SARS-CoV-2_20200815_	635082738	635082738	635082738	1	4	3	2.7		25
22299	SARS-CoV-2_20200820_B_qe21(None)	SARS-CoV-2_20200815_	635082738	635082738	635082738	0.982	2	1	0.6		25
22292	SARS-CoV-2_20200820_A_qe2(None)	SARS-CoV-2_20200815_	635095558	635095558	635095558	1	4	4	8.9		25
22297	SARS-CoV-2_20200820_A_qe21(None)	SARS-CoV-2_20200815_	635095558	635095558	635095558	0.994	1	1	2.3		25
22292	SARS-CoV-2_20200820_A_qe2(None)	SARS-CoV-2_20200815_	635139204	635139204	635139204	1	4	3	14.9		50
22297	SARS-CoV-2_20200820_A_qe21(None)	SARS-CoV-2_20200815_	635139204	635139204	635139204	0.994	3	1	5		50
22296	SARS-CoV-2_20200820_B_qe2(None)	SARS-CoV-2_20200815_	635139204	635139204	635139204	0.9392	1	1	4.7		50
22299	SARS-CoV-2_20200820_B_qe21(None)	SARS-CoV-2_20200815_	635139204	635139204	635139204	1	3	3	9.3		50
22292	SARS-CoV-2_20200820_A_qe2(None)	SARS-CoV-2_20200815_	635134996	635134996	635134996	1	4	3	13.5		25
22297	SARS-CoV-2_20200820_A_qe21(None)	SARS-CoV-2_20200815_	635134996	635134996	635134996	1	4	3	12		25
22292	SARS-CoV-2_20200820_A_qe2(None)	SARS-CoV-2_20200815_	635061059	635061059	635061059	0.9999	4	2	5.1		25
22297	SARS-CoV-2_20200820_A_qe21(None)	SARS-CoV-2_20200815_	635061059	635061059	635061059	0.915	1	1	5.1		25
22292	SARS-CoV-2_20200820_A_qe2(None)	SARS-CoV-2_20200815_	635013540	635013540	635013540	0.9995	4	2	11.2		12.5
22292	SARS-CoV-2_20200820_A_qe2(None)	SARS-CoV-2_20200815_	635023098	635023098	635023098	1	3	3	2.4		62.5
22297	SARS-CoV-2_20200820_A_qe21(None)	SARS-CoV-2_20200815_	635023098	635023098	635023098	1	5	3	2.4		62.5
22295	SARS-CoV-2_20200820_B_qe1(None)	SARS-CoV-2_20200815_	635023098	635023098	635023098	0.9854	1	1	1.7		62.5
22296	SARS-CoV-2_20200820_B_qe2(None)	SARS-CoV-2_20200815_	635023098	635023098	635023098	0.9909	1	1	0.8		62.5
22299	SARS-CoV-2_20200820_B_qe21(None)	SARS-CoV-2_20200815_	635023098	635023098	635023098	0.9923	1	1	0.8		62.5
22292	SARS-CoV-2_20200820_A_qe2(None)	SARS-CoV-2_20200815_	635131921	635131921	635131921	1	3	2	1.1		25
22297	SARS-CoV-2_20200820_A_qe21(None)	SARS-CoV-2_20200815_	635131921	635131921	635131921	1	4	2	1.4		25
22292	SARS-CoV-2_20200820_A_qe2(None)	SARS-CoV-2_20200815_	635135760	635135760	635135760	1	3	2	7.9		25
22297	SARS-CoV-2_20200820_A_qe21(None)	SARS-CoV-2_20200815_	635135760	635135760	635135760	1	2	2	10.8		25
22292	SARS-CoV-2_20200820_A_qe2(None)	SARS-CoV-2_20200815_	635143211	635143211	635143211	1	3	2	4.6		25
22297	SARS-CoV-2_20200820_A_qe21(None)	SARS-CoV-2_20200815_	635143211	635143211	635143211	1	2	2	4.6		25
22292	SARS-CoV-2_20200820_A_qe2(None)	SARS-CoV-2_20200815_	635037870	635037870	635037870	1	3	2	25.6		25
22297	SARS-CoV-2_20200820_A_qe21(None)	SARS-CoV-2_20200815_	635037870	635037870	635037870	1	13	5	36.8		25
22292	SARS-CoV-2_20200820_A_qe2(None)	SARS-CoV-2_20200815_	635086652	635086652	635086652	1	3	3	8.1		37.5
22297	SARS-CoV-2_20200820_A_qe21(None)	SARS-CoV-2_20200815_	635086652	635086652	635086652	1	2	2	6.2		37.5
22296	SARS-CoV-2_20200820_B_qe2(None)	SARS-CoV-2_20200815_	635086652	635086652	635086652	1	3	2	5.1		37.5
22292	SARS-CoV-2_20200820_A_qe2(None)	SARS-CoV-2_20200815_	635039273	635039273	635039273	0.9996	3	2	15.8		25
22296	SARS-CoV-2_20200820_B_qe2(None)	SARS-CoV-2_20200815_	635039273	635039273	635039273	0.9996	3	2	15.8		25
22292	SARS-CoV-2_20200820_A_qe2(None)	SARS-CoV-2_20200815_	635143925	635143925	635143925	1	3	2	5		37.5
22297	SARS-CoV-2_20200820_A_qe21(None)	SARS-CoV-2_20200815_	635143925	635143925	635143925	1	6	4	11.4		37.5
22299	SARS-CoV-2_20200820_B_qe21(None)	SARS-CoV-2_20200815_	635143925	635143925	635143925	0.9993	4	3	6.6		37.5
22292	SARS-CoV-2_20200820_A_qe2(None)	SARS-CoV-2_20200815_	635126126	635126126	635126126	0.9995	3	2	11.2		12.5
22292	SARS-CoV-2_20200820_A_qe2(None)	SARS-CoV-2_20200815_	635069243	635069243	635069243	0.9976	3	2	16.3		12.5
22292	SARS-CoV-2_20200820_A_qe2(None)	SARS-CoV-2_20200815_	635042935	635042935	635042935	0.9944	3	1	4.6		25
22297	SARS-CoV-2_20200820_A_qe21(None)	SARS-CoV-2_20200815_	635042935	635042935	635042935	0.994	2	1	4.6		25
22292	SARS-CoV-2_20200820_A_qe2(None)	SARS-CoV-2_20200815_	635022778	635022778	635022778	0.981	3	1	2.1		37.5
22297	SARS-CoV-2_20200820_A_qe21(None)	SARS-CoV-2_20200815_	635022778	635022778	635022778	0.9927	2	1	2.1		37.5
22295	SARS-CoV-2_20200820_B_qe1(None)	SARS-CoV-2_20200815_	635022778	635022778	635022778	0.9689	1	1	2.1		37.5
22292	SARS-CoV-2_20200820_A_qe2(None)	SARS-CoV-2_20200815_	635056481	635056481	635056481	0.9323	3	1	2.5		12.5
22292	SARS-CoV-2_20200820_A_qe2(None)	SARS-CoV-2_20200815_	635026017	635026017	635026017	1	2	2	7.7		25
22297	SARS-CoV-2_20200820_A_qe21(None)	SARS-CoV-2_20200815_	635026017	635026017	635026017	0.9532	1	1	4		25
22292	SARS-CoV-2_20200820_A_qe2(None)	SARS-CoV-2_20200815_	635033544	635033544	635033544	1	2	2	2.6		37.5
22297	SARS-CoV-2_20200820_A_qe21(None)	SARS-CoV-2_20200815_	635033544	635033544	635033544	0.9998	3	2	2.2		37.5
22299	SARS-CoV-2_20200820_B_qe21(None)	SARS-CoV-2_20200815_	635033544	635033544	635033544	0.9931	3	1	1.7		37.5
22292	SARS-CoV-2_20200820_A_qe2(None)	SARS-CoV-2_20200815_	635042208	635042208	635042208	1	2	2	10.9		50
22297	SARS-CoV-2_20200820_A_qe21(None)	SARS-CoV-2_20200815_	635042208	635042208	635042208	0.9903	1	1	6		50
22296	SARS-CoV-2_20200820_B_qe2(None)	SARS-CoV-2_20200815_	635042208	635042208	635042208	0.9525	1	1	6		50
22299	SARS-CoV-2_20200820_B_qe21(None)	SARS-CoV-2_20200815_	635042208	635042208	635042208	0.9805	1	1	6		50
22292	SARS-CoV-2_20200820_A_qe2(None)	SARS-CoV-2_20200815_	635081914	635081914	635081914	1	2	2	6.7		62.5
22297	SARS-CoV-2_20200820_A_qe21(None)	SARS-CoV-2_20200815_	635081914	635081914	635081914	0.9995	2	2	6.7		62.5
22295	SARS-CoV-2_20200820_B_qe1(None)	SARS-CoV-2_20200815_	635081914	635081914	635081914	0.994	1	1	5		62.5
22296	SARS-CoV-2_20200820_B_qe2(None)	SARS-CoV-2_20200815_	635081914	635081914	635081914	1	2	2	10.5		62.5
22299	SARS-CoV-2_20200820_B_qe21(None)	SARS-CoV-2_20200815_	635081914	635081914	635081914	0.993	1	1	5.5		62.5
22292	SARS-CoV-2_20200820_A_qe2(None)	SARS-CoV-2_20200815_	635084840	635084840	635084840	1	2	2	3.7		25
22297	SARS-CoV-2_20200820_A_qe21(None)	SARS-CoV-2_20200815_	635084840	635084840	635084840	1	3	3	3.7		25
22292	SARS-CoV-2_20200820_A_qe2(None)	SARS-CoV-2_20200815_	635106751	635106751	635106751	1	2	2	5.7		12.5
22292	SARS-CoV-2_20200820_A_qe2(None)	SARS-CoV-2_20200815_	635133294	635133294	635133294	1	2	2	12		25
22297	SARS-CoV-2_20200820_A_qe21(None)	SARS-CoV-2_20200815_	635133294	635133294	635133294	0.994	1	1	9.3		25
22292	SARS-CoV-2_20200820_A_qe2(None)	SARS-CoV-2_20200815_	635139608	635139608	635139608	1	2	2	4.5		25
22297	SARS-CoV-2_20200820_A_qe21(None)	SARS-CoV-2_20200815_	635139608	635139608	635139608	1	3	2	4.3		25
22292	SARS-CoV-2_20200820_A_qe2(None)	SARS-CoV-2_20200815_	635043505	635043505	635043505	0.9978	2	1	2.8		12.5
22292	SARS-CoV-2_20200820_A_qe2(None)	SARS-CoV-2_20200815_	635116377	635116377	635116377	0.925	2	2	35		12.5
22292	SARS-CoV-2_20200820_A_qe2(None)	SARS-CoV-2_20200815_	635124658	635124658	635124658	1	2	2	6.8		12.5
22292	SARS-CoV-2_20200820_A_qe2(None)	SARS-CoV-2_20200815_	635069118	635069118	635069118	0.9999	2	2	6.6		25
22297	SARS-CoV-2_20200820_A_qe21(None)	SARS-CoV-2_20200815_	635069118	635069118	635069118	0.9887	1	1	4		25
22292	SARS-CoV-2_20200820_A_qe2(None)	SARS-CoV-2_20200815_	635075844	635075844	635075844	0.9999	2	2	9.8		37.5
22297	SARS-CoV-2_20200820_A_qe21(None)	SARS-CoV-2_20200815_	635075844	635075844	635075844	0.9923	1	1	4.9		37.5
22299	SARS-CoV-2_20200820_B_qe21(None)	SARS-CoV-2_20200815_	635075844	635075844	635075844	1	5	3	20		37.5
22292	SARS-CoV-2_20200820_A_qe2(None)	SARS-CoV-2_20200815_	635079940	635079940	635079940	0.9997	2	2	7.4		12.5
22292	SARS-CoV-2_20200820_A_qe2(None)	SARS-CoV-2_20200815_	635099188	635099188	635099188	0.9984	2	2	8.3		12.5
22292	SARS-CoV-2_20200820_A_qe2(None)	SARS-CoV-2_20200815_	635077553	635077553	635077553	0.9992	2	2	6.3		12.5
22292	SARS-CoV-2_20200820_A_qe2(None)	SARS-CoV-2_20200815_	635101428	635101428	635101428	0.9992	2	2	10.2		25
22297	SARS-CoV-2_20200820_A_qe21(None)	SARS-CoV-2_20200815_	635101428	635101428	635101428	0.9604	1	1	5.3		25
22292	SARS-CoV-2_20200820_A_qe2(None)	SARS-CoV-2_20200815_	635070577	635070577	635070577	0.9988	2	2	3.5		37.5
22297	SARS-CoV-2_20200820_A_qe21(None)	SARS-CoV-2_20200815_	635070577	635070577	635070577	0.9998	3	2	5.8		37.5
22299	SARS-CoV-2_20200820_B_qe21(None)	SARS-CoV-2_20200815_	635070577	635070577	635070577	0.9931	1	1	3.7		37.5
22292	SARS-CoV-2_20200820_A_qe2(None)	SARS-CoV-2_20200815_	635036184	635036184	635036184	0.9981	2	2	3.2		25
22297	SARS-CoV-2_20200820_A_qe21(None)	SARS-CoV-2_20200815_	635036184	635036184	635036184	1	2	2	6.8		25
22292	SARS-CoV-2_20200820_A_qe2(None)	SARS-CoV-2_20200815_	635060448	635060448	635060448	0.9947	2	2	6.9		12.5
22292	SARS-CoV-2_20200820_A_qe2(None)	SARS-CoV-2_20200815_	635033253	635033253	635033253	0.9944	2	1	5.7		62.5
22297	SARS-CoV-2_20200820_A_qe21(None)	SARS-CoV-2_20200815_	635033253	635033253	635033253	0.9937	1	1	5.7		62.5
22295	SARS-CoV-2_20200820_B_qe1(None)	SARS-CoV-2_20200815_	635033253	635033253	635033253	0.9907	1	1	5.7		62.5
22296	SARS-CoV-2_20200820_B_qe2(None)	SARS-CoV-2_20200815_	635033253	635033253	635033253	0.9922	2	1	5.7		62.5
22299	SARS-CoV-2_20200820_B_qe21(None)	SARS-CoV-2_20200815_	635033253	635033253	635033253	0.9929	3	1	5.7		62.5
22292	SARS-CoV-2_20200820_A_qe2(None)	SARS-CoV-2_20200815_	635130299	635130299	635130299	0.9944	2	1	15.3		37.5
22297	SARS-CoV-2_20200820_A_qe21(None)	SARS-CoV-2_20200815_	635130299	635130299	635130299	0.994	1	1	15.3		37.5
22299	SARS-CoV-2_20200820_B_qe21(None)	SARS-CoV-2_20200815_	635130299	635130299	635130299	0.9931	1	1	15.3		37.5
22292	SARS-CoV-2_20200820_A_qe2(None)	SARS-CoV-2_20200815_	635134572	635134572	635134572	0.9944	2	1	3.2		37.5
22297	SARS-CoV-2_20200820_A_qe21(None)	SARS-CoV-2_20200815_	635134572	635134572	635134572	0.9907	2	1	3.2		37.5
22299	SARS-CoV-2_20200820_B_qe21(None)	SARS-CoV-2_20200815_	635134572	635134572	635134572	0.9931	4	1	3.2		37.5
22292	SARS-CoV-2_20200820_A_qe2(None)	SARS-CoV-2_20200815_	635022356	635022356	635022356	0.9943	2	1	4.7		25
22297	SARS-CoV-2_20200820_A_qe21(None)	SARS-CoV-2_20200815_	635022356	635022356	635022356	0.994	2	1	4.7		25
22292	SARS-CoV-2_20200820_A_qe2(None)	SARS-CoV-2_20200815_	635036146	635036146	635036146	0.9943	2	1	10.1		12.5
22292	SARS-CoV-2_20200820_A_qe2(None)	SARS-CoV-2_20200815_	635114241	635114241	635114241	0.9943	2	1	5		50
22297	SARS-CoV-2_20200820_A_qe21(None)	SARS-CoV-2_20200815_	635114241	635114241	635114241	0.9916	1	1	5		50
22295	SARS-CoV-2_20200820_B_qe1(None)	SARS-CoV-2_20200815_	635114241	635114241	635114241	1	2	2	8.2		50
22299	SARS-CoV-2_20200820_B_qe21(None)	SARS-CoV-2_20200815_	635114241	635114241	635114241	0.9917	1	1	5		50
22292	SARS-CoV-2_20200820_A_qe2(None)	SARS-CoV-2_20200815_	635142730	635142730	635142730	0.9943	2	1	3.2		25
22299	SARS-CoV-2_20200820_B_qe21(None)	SARS-CoV-2_20200815_	635142730	635142730	635142730	0.993	1	1	3.2		25
22292	SARS-CoV-2_20200820_A_qe2(None)	SARS-CoV-2_20200815_	635093550	635093550	635093550	0.9938	2	1	7.4		12.5
22292	SARS-CoV-2_20200820_A_qe2(None)	SARS-CoV-2_20200815_	635061089	635061089	635061089	0.9928	2	1	4.6		37.5
22297	SARS-CoV-2_20200820_A_qe21(None)	SARS-CoV-2_20200815_	635061089	635061089	635061089	0.994	1	1	6.6		37.5
22296	SARS-CoV-2_20200820_B_qe2(None)	SARS-CoV-2_20200815_	635061089	635061089	635061089	0.9915	1	1	4.6		37.5
22292	SARS-CoV-2_20200820_A_qe2(None)	SARS-CoV-2_20200815_	635081012	635081012	635081012	0.9903	2	1	1.3		25
22296	SARS-CoV-2_20200820_B_qe2(None)	SARS-CoV-2_20200815_	635081012	635081012	635081012	0.9645	1	1	1.3		25
22292	SARS-CoV-2_20200820_A_qe2(None)	SARS-CoV-2_20200815_	635050922	635050922	635050922	0.9898	2	1	2.2		37.5
22297	SARS-CoV-2_20200820_A_qe21(None)	SARS-CoV-2_20200815_	635050922	635050922	635050922	0.9998	2	2	1.4		37.5
22299	SARS-CoV-2_20200820_B_qe21(None)	SARS-CoV-2_20200815_	635050922	635050922	635050922	0.993	1	1	2.1		37.5
22292	SARS-CoV-2_20200820_A_qe2(None)	SARS-CoV-2_20200815_	635079377	635079377	635079377	0.9894	2	2	10.6		25
22297	SARS-CoV-2_20200820_A_qe21(None)	SARS-CoV-2_20200815_	635079377	635079377	635079377	1	2	2	9.3		25
22292	SARS-CoV-2_20200820_A_qe2(None)	SARS-CoV-2_20200815_	635143996	635143996	635143996	0.9856	2	1	3.5		25
22295	SARS-CoV-2_20200820_B_qe1(None)	SARS-CoV-2_20200815_	635143996	635143996	635143996	0.9898	1	1	3.5		25
22292	SARS-CoV-2_20200820_A_qe2(None)	SARS-CoV-2_20200815_	635135862	635135862	635135862	0.9839	2	1	4		37.5
22297	SARS-CoV-2_20200820_A_qe21(None)	SARS-CoV-2_20200815_	635135862	635135862	635135862	1	2	2	6.4		37.5
22296	SARS-CoV-2_20200820_B_qe2(None)	SARS-CoV-2_20200815_	635135862	635135862	635135862	0.9846	2	1	4		37.5
22292	SARS-CoV-2_20200820_A_qe2(None)	SARS-CoV-2_20200815_	635041205	635041205	635041205	0.9787	2	1	1.6		12.5
22292	SARS-CoV-2_20200820_A_qe2(None)	SARS-CoV-2_20200815_	635029089	635029089	635029089	0.9769	2	1	2.8		25
22297	SARS-CoV-2_20200820_A_qe21(None)	SARS-CoV-2_20200815_	635029089	635029089	635029089	0.9497	2	1	2.8		25
22292	SARS-CoV-2_20200820_A_qe2(None)	SARS-CoV-2_20200815_	635132161	635132161	635132161	0.974	2	2	11.5		12.5
22292	SARS-CoV-2_20200820_A_qe2(None)	SARS-CoV-2_20200815_	635100427	635100427	635100427	0.9632	2	2	1.4		25
22299	SARS-CoV-2_20200820_B_qe21(None)	SARS-CoV-2_20200815_	635100427	635100427	635100427	1	5	3	2.1		25
22292	SARS-CoV-2_20200820_A_qe2(None)	SARS-CoV-2_20200815_	635056634	635056634	635056634	0.9562	2	1	11.2		12.5
22292	SARS-CoV-2_20200820_A_qe2(None)	SARS-CoV-2_20200815_	635113746	635113746	635113746	0.9262	2	1	6.2		12.5
22292	SARS-CoV-2_20200820_A_qe2(None)	SARS-CoV-2_20200815_	635094415	635094415	635094415	0.9245	2	1	14.8		12.5
22292	SARS-CoV-2_20200820_A_qe2(None)	SARS-CoV-2_20200815_	635042455	635042455	635042455	0.9198	2	1	0.9		12.5
22292	SARS-CoV-2_20200820_A_qe2(None)	SARS-CoV-2_20200815_	635067097	635067097	635067097	0.9113	2	1	5.5		50
22297	SARS-CoV-2_20200820_A_qe21(None)	SARS-CoV-2_20200815_	635067097	635067097	635067097	0.9898	3	1	5.5		50
22295	SARS-CoV-2_20200820_B_qe1(None)	SARS-CoV-2_20200815_	635067097	635067097	635067097	0.9574	1	1	5.5		50
22296	SARS-CoV-2_20200820_B_qe2(None)	SARS-CoV-2_20200815_	635067097	635067097	635067097	0.9709	1	1	5.5		50
22292	SARS-CoV-2_20200820_A_qe2(None)	SARS-CoV-2_20200815_	635098640	635098640	635098640	0.9107	2	1	4.4		25
22297	SARS-CoV-2_20200820_A_qe21(None)	SARS-CoV-2_20200815_	635098640	635098640	635098640	0.9884	1	1	4.4		25
22292	SARS-CoV-2_20200820_A_qe2(None)	SARS-CoV-2_20200815_	635065482	635065482	635065482	0.9988	1	1	4.6		62.5
22297	SARS-CoV-2_20200820_A_qe21(None)	SARS-CoV-2_20200815_	635065482	635065482	635065482	1	2	2	9.1		62.5
22295	SARS-CoV-2_20200820_B_qe1(None)	SARS-CoV-2_20200815_	635065482	635065482	635065482	0.9963	1	1	8.1		62.5
22296	SARS-CoV-2_20200820_B_qe2(None)	SARS-CoV-2_20200815_	635065482	635065482	635065482	0.9955	1	1	6.2		62.5
22299	SARS-CoV-2_20200820_B_qe21(None)	SARS-CoV-2_20200815_	635065482	635065482	635065482	0.9986	1	1	8.1		62.5
22292	SARS-CoV-2_20200820_A_qe2(None)	SARS-CoV-2_20200815_	635137666	635137666	635137666	0.9988	1	1	17.4		37.5
22297	SARS-CoV-2_20200820_A_qe21(None)	SARS-CoV-2_20200815_	635137666	635137666	635137666	0.9922	1	1	9.3		37.5
22299	SARS-CoV-2_20200820_B_qe21(None)	SARS-CoV-2_20200815_	635137666	635137666	635137666	0.9925	2	1	17.1		37.5
22292	SARS-CoV-2_20200820_A_qe2(None)	SARS-CoV-2_20200815_	635092871	635092871	635092871	0.99	1	1	1.2		12.5
22292	SARS-CoV-2_20200820_A_qe2(None)	SARS-CoV-2_20200815_	635071025	635071025	635071025	0.9985	1	1	8.4		37.5
22297	SARS-CoV-2_20200820_A_qe21(None)	SARS-CoV-2_20200815_	635071025	635071025	635071025	0.994	1	1	3.4		37.5
22296	SARS-CoV-2_20200820_B_qe2(None)	SARS-CoV-2_20200815_	635071025	635071025	635071025	0.9939	1	1	3.4		37.5
22292	SARS-CoV-2_20200820_A_qe2(None)	SARS-CoV-2_20200815_	635116334	635116334	635116334	0.9977	1	1	11.8		12.5
22292	SARS-CoV-2_20200820_A_qe2(None)	SARS-CoV-2_20200815_	635016587	635016587	635016587	0.9944	1	1	10.5		12.5
22292	SARS-CoV-2_20200820_A_qe2(None)	SARS-CoV-2_20200815_	635018408	635018408	635018408	0.9944	1	1	6.1		25
22297	SARS-CoV-2_20200820_A_qe21(None)	SARS-CoV-2_20200815_	635018408	635018408	635018408	1	3	2	11.9		25
22292	SARS-CoV-2_20200820_A_qe2(None)	SARS-CoV-2_20200815_	635019986	635019986	635019986	0.9944	1	1	10.8		12.5
22292	SARS-CoV-2_20200820_A_qe2(None)	SARS-CoV-2_20200815_	635042506	635042506	635042506	0.9944	1	1	2.5		50
22297	SARS-CoV-2_20200820_A_qe21(None)	SARS-CoV-2_20200815_	635042506	635042506	635042506	0.9999	3	2	4.3		50
22296	SARS-CoV-2_20200820_B_qe2(None)	SARS-CoV-2_20200815_	635042506	635042506	635042506	1	2	2	4.4		50
22299	SARS-CoV-2_20200820_B_qe21(None)	SARS-CoV-2_20200815_	635042506	635042506	635042506	0.9601	1	1	1.9		50
22292	SARS-CoV-2_20200820_A_qe2(None)	SARS-CoV-2_20200815_	635046618	635046618	635046618	0.9944	1	1	1		12.5
22292	SARS-CoV-2_20200820_A_qe2(None)	SARS-CoV-2_20200815_	635060556	635060556	635060556	0.9944	1	1	19.6		12.5
22292	SARS-CoV-2_20200820_A_qe2(None)	SARS-CoV-2_20200815_	635067378	635067378	635067378	0.9944	1	1	4.4		12.5
22292	SARS-CoV-2_20200820_A_qe2(None)	SARS-CoV-2_20200815_	635071840	635071840	635071840	0.9944	1	1	12.2		12.5
22292	SARS-CoV-2_20200820_A_qe2(None)	SARS-CoV-2_20200815_	635072772	635072772	635072772	0.9944	1	1	6.5		12.5
22292	SARS-CoV-2_20200820_A_qe2(None)	SARS-CoV-2_20200815_	635090808	635090808	635090808	0.9944	1	1	3.3		50
22295	SARS-CoV-2_20200820_B_qe1(None)	SARS-CoV-2_20200815_	635090808	635090808	635090808	1	3	3	9.8		50
22296	SARS-CoV-2_20200820_B_qe2(None)	SARS-CoV-2_20200815_	635090808	635090808	635090808	0.9939	1	1	5.3		50
22299	SARS-CoV-2_20200820_B_qe21(None)	SARS-CoV-2_20200815_	635090808	635090808	635090808	1	6	3	9.8		50
22292	SARS-CoV-2_20200820_A_qe2(None)	SARS-CoV-2_20200815_	635095471	635095471	635095471	0.9944	1	1	10.2		25
22296	SARS-CoV-2_20200820_B_qe2(None)	SARS-CoV-2_20200815_	635095471	635095471	635095471	0.9939	1	1	10.2		25
22292	SARS-CoV-2_20200820_A_qe2(None)	SARS-CoV-2_20200815_	635105959	635105959	635105959	0.9944	1	1	2.5		50
22297	SARS-CoV-2_20200820_A_qe21(None)	SARS-CoV-2_20200815_	635105959	635105959	635105959	0.9693	1	1	2.5		50
22295	SARS-CoV-2_20200820_B_qe1(None)	SARS-CoV-2_20200815_	635105959	635105959	635105959	0.994	2	1	2.5		50
22296	SARS-CoV-2_20200820_B_qe2(None)	SARS-CoV-2_20200815_	635105959	635105959	635105959	0.9939	3	1	2.5		50
22292	SARS-CoV-2_20200820_A_qe2(None)	SARS-CoV-2_20200815_	635107888	635107888	635107888	0.9944	1	1	1.3		25
22297	SARS-CoV-2_20200820_A_qe21(None)	SARS-CoV-2_20200815_	635107888	635107888	635107888	0.994	1	1	1.3		25
22292	SARS-CoV-2_20200820_A_qe2(None)	SARS-CoV-2_20200815_	635122328	635122328	635122328	0.9944	1	1	6.8		50
22297	SARS-CoV-2_20200820_A_qe21(None)	SARS-CoV-2_20200815_	635122328	635122328	635122328	0.9928	1	1	6.8		50
22295	SARS-CoV-2_20200820_B_qe1(None)	SARS-CoV-2_20200815_	635122328	635122328	635122328	0.994	2	1	6.8		50
22296	SARS-CoV-2_20200820_B_qe2(None)	SARS-CoV-2_20200815_	635122328	635122328	635122328	1	4	2	7.1		50
22292	SARS-CoV-2_20200820_A_qe2(None)	SARS-CoV-2_20200815_	635122369	635122369	635122369	0.9944	1	1	7		12.5
22292	SARS-CoV-2_20200820_A_qe2(None)	SARS-CoV-2_20200815_	635126447	635126447	635126447	0.9944	1	1	1.3		12.5
22292	SARS-CoV-2_20200820_A_qe2(None)	SARS-CoV-2_20200815_	635144676	635144676	635144676	0.9944	1	1	5.2		12.5
22292	SARS-CoV-2_20200820_A_qe2(None)	SARS-CoV-2_20200815_	635147230	635147230	635147230	0.9944	1	1	5.4		12.5
22292	SARS-CoV-2_20200820_A_qe2(None)	SARS-CoV-2_20200815_	635013905	635013905	635013905	0.9943	1	1	3.8		12.5
22292	SARS-CoV-2_20200820_A_qe2(None)	SARS-CoV-2_20200815_	635019742	635019742	635019742	0.9943	1	1	3.7		12.5
22292	SARS-CoV-2_20200820_A_qe2(None)	SARS-CoV-2_20200815_	635021162	635021162	635021162	0.9943	1	1	3.5		12.5
22292	SARS-CoV-2_20200820_A_qe2(None)	SARS-CoV-2_20200815_	635023040	635023040	635023040	0.9943	1	1	14.7		12.5
22292	SARS-CoV-2_20200820_A_qe2(None)	SARS-CoV-2_20200815_	635029455	635029455	635029455	0.9943	1	1	2.7		12.5
22292	SARS-CoV-2_20200820_A_qe2(None)	SARS-CoV-2_20200815_	635035256	635035256	635035256	0.9943	1	1	4.8		12.5
22292	SARS-CoV-2_20200820_A_qe2(None)	SARS-CoV-2_20200815_	635042835	635042835	635042835	0.9943	1	1	8.5		25
22297	SARS-CoV-2_20200820_A_qe21(None)	SARS-CoV-2_20200815_	635042835	635042835	635042835	0.994	1	1	8.5		25
22292	SARS-CoV-2_20200820_A_qe2(None)	SARS-CoV-2_20200815_	635049232	635049232	635049232	0.9943	1	1	3		12.5
22292	SARS-CoV-2_20200820_A_qe2(None)	SARS-CoV-2_20200815_	635050898	635050898	635050898	0.9943	1	1	3.5		37.5
22297	SARS-CoV-2_20200820_A_qe21(None)	SARS-CoV-2_20200815_	635050898	635050898	635050898	0.994	1	1	3.5		37.5
22299	SARS-CoV-2_20200820_B_qe21(None)	SARS-CoV-2_20200815_	635050898	635050898	635050898	0.9931	2	1	3.5		37.5
22292	SARS-CoV-2_20200820_A_qe2(None)	SARS-CoV-2_20200815_	635053886	635053886	635053886	0.9943	1	1	14.2		12.5
22292	SARS-CoV-2_20200820_A_qe2(None)	SARS-CoV-2_20200815_	635058686	635058686	635058686	0.9943	1	1	8.7		12.5
22292	SARS-CoV-2_20200820_A_qe2(None)	SARS-CoV-2_20200815_	635058786	635058786	635058786	0.9943	1	1	1.4		25
22299	SARS-CoV-2_20200820_B_qe21(None)	SARS-CoV-2_20200815_	635058786	635058786	635058786	0.9885	1	1	0.8		25
22292	SARS-CoV-2_20200820_A_qe2(None)	SARS-CoV-2_20200815_	635059579	635059579	635059579	0.9943	1	1	13.3		12.5
22292	SARS-CoV-2_20200820_A_qe2(None)	SARS-CoV-2_20200815_	635069359	635069359	635069359	0.9943	1	1	2.7		12.5
22292	SARS-CoV-2_20200820_A_qe2(None)	SARS-CoV-2_20200815_	635071933	635071933	635071933	0.9943	1	1	4.3		25
22297	SARS-CoV-2_20200820_A_qe21(None)	SARS-CoV-2_20200815_	635071933	635071933	635071933	0.994	2	1	4.5		25
22292	SARS-CoV-2_20200820_A_qe2(None)	SARS-CoV-2_20200815_	635084979	635084979	635084979	0.9943	1	1	7.5		12.5
22292	SARS-CoV-2_20200820_A_qe2(None)	SARS-CoV-2_20200815_	635090669	635090669	635090669	0.9943	1	1	4.7		37.5
22297	SARS-CoV-2_20200820_A_qe21(None)	SARS-CoV-2_20200815_	635090669	635090669	635090669	1	4	2	10.3		37.5
22296	SARS-CoV-2_20200820_B_qe2(None)	SARS-CoV-2_20200815_	635090669	635090669	635090669	0.9988	1	1	6.9		37.5
22292	SARS-CoV-2_20200820_A_qe2(None)	SARS-CoV-2_20200815_	635090770	635090770	635090770	0.9943	1	1	12.2		12.5
22292	SARS-CoV-2_20200820_A_qe2(None)	SARS-CoV-2_20200815_	635110735	635110735	635110735	0.9943	1	1	4.5		12.5
22292	SARS-CoV-2_20200820_A_qe2(None)	SARS-CoV-2_20200815_	635127805	635127805	635127805	0.9943	1	1	14.7		25
22295	SARS-CoV-2_20200820_B_qe1(None)	SARS-CoV-2_20200815_	635127805	635127805	635127805	0.994	2	1	14.7		25
22292	SARS-CoV-2_20200820_A_qe2(None)	SARS-CoV-2_20200815_	635135141	635135141	635135141	0.9943	1	1	8.5		12.5
22292	SARS-CoV-2_20200820_A_qe2(None)	SARS-CoV-2_20200815_	635082027	635082027	635082027	0.9942	1	1	2.9		25
22297	SARS-CoV-2_20200820_A_qe21(None)	SARS-CoV-2_20200815_	635082027	635082027	635082027	1	2	2	10.1		25
22292	SARS-CoV-2_20200820_A_qe2(None)	SARS-CoV-2_20200815_	635135823	635135823	635135823	0.9942	1	1	1.6		12.5
22292	SARS-CoV-2_20200820_A_qe2(None)	SARS-CoV-2_20200815_	635030028	635030028	635030028	0.9941	1	1	7.9		12.5
22292	SARS-CoV-2_20200820_A_qe2(None)	SARS-CoV-2_20200815_	635039868	635039868	635039868	0.9941	1	1	1.3		25
22297	SARS-CoV-2_20200820_A_qe21(None)	SARS-CoV-2_20200815_	635039868	635039868	635039868	0.9891	2	1	0.9		25
22292	SARS-CoV-2_20200820_A_qe2(None)	SARS-CoV-2_20200815_	635105988	635105988	635105988	0.9941	1	1	7.1		12.5
22292	SARS-CoV-2_20200820_A_qe2(None)	SARS-CoV-2_20200815_	635120713	635120713	635120713	0.9941	1	1	3		25
22297	SARS-CoV-2_20200820_A_qe21(None)	SARS-CoV-2_20200815_	635120713	635120713	635120713	0.9921	3	1	2.1		25
22292	SARS-CoV-2_20200820_A_qe2(None)	SARS-CoV-2_20200815_	635050675	635050675	635050675	0.994	1	1	3.5		62.5
22297	SARS-CoV-2_20200820_A_qe21(None)	SARS-CoV-2_20200815_	635050675	635050675	635050675	0.9906	1	1	3.5		62.5
22295	SARS-CoV-2_20200820_B_qe1(None)	SARS-CoV-2_20200815_	635050675	635050675	635050675	0.9928	1	1	3.5		62.5
22296	SARS-CoV-2_20200820_B_qe2(None)	SARS-CoV-2_20200815_	635050675	635050675	635050675	0.9884	1	1	3.5		62.5
22299	SARS-CoV-2_20200820_B_qe21(None)	SARS-CoV-2_20200815_	635050675	635050675	635050675	0.9926	1	1	3.5		62.5
22292	SARS-CoV-2_20200820_A_qe2(None)	SARS-CoV-2_20200815_	635054203	635054203	635054203	0.994	1	1	14.4		12.5
22292	SARS-CoV-2_20200820_A_qe2(None)	SARS-CoV-2_20200815_	635090291	635090291	635090291	0.994	1	1	3.1		12.5
22292	SARS-CoV-2_20200820_A_qe2(None)	SARS-CoV-2_20200815_	635140382	635140382	635140382	0.994	1	1	2.8		25
22299	SARS-CoV-2_20200820_B_qe21(None)	SARS-CoV-2_20200815_	635140382	635140382	635140382	0.9918	1	1	2.8		25
22292	SARS-CoV-2_20200820_A_qe2(None)	SARS-CoV-2_20200815_	635038871	635038871	635038871	0.9939	1	1	2.9		25
22297	SARS-CoV-2_20200820_A_qe21(None)	SARS-CoV-2_20200815_	635038871	635038871	635038871	1	2	2	6.2		25
22292	SARS-CoV-2_20200820_A_qe2(None)	SARS-CoV-2_20200815_	635057686	635057686	635057686	0.9939	1	1	3.1		12.5
22292	SARS-CoV-2_20200820_A_qe2(None)	SARS-CoV-2_20200815_	635077852	635077852	635077852	0.9939	1	1	6.3		25
22297	SARS-CoV-2_20200820_A_qe21(None)	SARS-CoV-2_20200815_	635077852	635077852	635077852	1	4	2	12.6		25
22292	SARS-CoV-2_20200820_A_qe2(None)	SARS-CoV-2_20200815_	635089595	635089595	635089595	0.9939	1	1	2.3		12.5
22292	SARS-CoV-2_20200820_A_qe2(None)	SARS-CoV-2_20200815_	635028144	635028144	635028144	0.9938	1	1	4.7		12.5
22292	SARS-CoV-2_20200820_A_qe2(None)	SARS-CoV-2_20200815_	635099780	635099780	635099780	0.9938	1	1	0.8		25
22297	SARS-CoV-2_20200820_A_qe21(None)	SARS-CoV-2_20200815_	635099780	635099780	635099780	0.9885	1	1	0.8		25
22292	SARS-CoV-2_20200820_A_qe2(None)	SARS-CoV-2_20200815_	635116641	635116641	635116641	0.9938	1	1	2.8		25
22297	SARS-CoV-2_20200820_A_qe21(None)	SARS-CoV-2_20200815_	635116641	635116641	635116641	1	3	2	5.1		25
22292	SARS-CoV-2_20200820_A_qe2(None)	SARS-CoV-2_20200815_	635032397	635032397	635032397	0.9937	1	1	2.8		25
22297	SARS-CoV-2_20200820_A_qe21(None)	SARS-CoV-2_20200815_	635032397	635032397	635032397	0.9932	2	1	2.8		25
22292	SARS-CoV-2_20200820_A_qe2(None)	SARS-CoV-2_20200815_	635033997	635033997	635033997	0.9937	1	1	12.5		12.5
22292	SARS-CoV-2_20200820_A_qe2(None)	SARS-CoV-2_20200815_	635052075	635052075	635052075	0.9937	1	1	4.2		25
22299	SARS-CoV-2_20200820_B_qe21(None)	SARS-CoV-2_20200815_	635052075	635052075	635052075	0.9926	1	1	4.2		25
22292	SARS-CoV-2_20200820_A_qe2(None)	SARS-CoV-2_20200815_	635095247	635095247	635095247	0.9937	1	1	5.2		12.5
22292	SARS-CoV-2_20200820_A_qe2(None)	SARS-CoV-2_20200815_	635113021	635113021	635113021	0.9937	1	1	5		50
22295	SARS-CoV-2_20200820_B_qe1(None)	SARS-CoV-2_20200815_	635113021	635113021	635113021	0.9164	1	1	5		50
22296	SARS-CoV-2_20200820_B_qe2(None)	SARS-CoV-2_20200815_	635113021	635113021	635113021	0.9381	1	1	5		50
22299	SARS-CoV-2_20200820_B_qe21(None)	SARS-CoV-2_20200815_	635113021	635113021	635113021	0.9931	1	1	5		50
22292	SARS-CoV-2_20200820_A_qe2(None)	SARS-CoV-2_20200815_	635126809	635126809	635126809	0.9934	1	1	1.5		12.5
22292	SARS-CoV-2_20200820_A_qe2(None)	SARS-CoV-2_20200815_	635146387	635146387	635146387	0.9931	1	1	1.7		12.5
22292	SARS-CoV-2_20200820_A_qe2(None)	SARS-CoV-2_20200815_	635054936	635054936	635054936	0.993	1	1	4.4		12.5
22292	SARS-CoV-2_20200820_A_qe2(None)	SARS-CoV-2_20200815_	635070713	635070713	635070713	0.993	1	1	2.8		12.5
22292	SARS-CoV-2_20200820_A_qe2(None)	SARS-CoV-2_20200815_	635012622	635012622	635012622	0.9929	1	1	8.5		12.5
22292	SARS-CoV-2_20200820_A_qe2(None)	SARS-CoV-2_20200815_	635030036	635030036	635030036	0.9929	1	1	1.5		12.5
22292	SARS-CoV-2_20200820_A_qe2(None)	SARS-CoV-2_20200815_	635102166	635102166	635102166	0.9928	1	1	1.5		12.5
22292	SARS-CoV-2_20200820_A_qe2(None)	SARS-CoV-2_20200815_	635036835	635036835	635036835	0.9925	1	1	5.2		12.5
22292	SARS-CoV-2_20200820_A_qe2(None)	SARS-CoV-2_20200815_	635043360	635043360	635043360	0.9925	1	1	2.7		62.5
22297	SARS-CoV-2_20200820_A_qe21(None)	SARS-CoV-2_20200815_	635043360	635043360	635043360	1	4	3	3.5		62.5
22295	SARS-CoV-2_20200820_B_qe1(None)	SARS-CoV-2_20200815_	635043360	635043360	635043360	1	2	2	2.1		62.5
22296	SARS-CoV-2_20200820_B_qe2(None)	SARS-CoV-2_20200815_	635043360	635043360	635043360	0.9993	2	2	2.2		62.5
22299	SARS-CoV-2_20200820_B_qe21(None)	SARS-CoV-2_20200815_	635043360	635043360	635043360	1	3	2	2.2		62.5
22292	SARS-CoV-2_20200820_A_qe2(None)	SARS-CoV-2_20200815_	635116758	635116758	635116758	0.9925	1	1	1.5		12.5
22292	SARS-CoV-2_20200820_A_qe2(None)	SARS-CoV-2_20200815_	635095588	635095588	635095588	0.9922	1	1	3.5		12.5
22292	SARS-CoV-2_20200820_A_qe2(None)	SARS-CoV-2_20200815_	635023411	635023411	635023411	0.992	1	1	2		12.5
22292	SARS-CoV-2_20200820_A_qe2(None)	SARS-CoV-2_20200815_	635128154	635128154	635128154	0.9919	1	1	1.3		12.5
22292	SARS-CoV-2_20200820_A_qe2(None)	SARS-CoV-2_20200815_	635020696	635020696	635020696	0.9917	1	1	3.8		25
22297	SARS-CoV-2_20200820_A_qe21(None)	SARS-CoV-2_20200815_	635020696	635020696	635020696	0.9891	1	1	3.8		25
22292	SARS-CoV-2_20200820_A_qe2(None)	SARS-CoV-2_20200815_	635091499	635091499	635091499	0.9917	1	1	7.6		12.5
22292	SARS-CoV-2_20200820_A_qe2(None)	SARS-CoV-2_20200815_	635132582	635132582	635132582	0.9916	1	1	2.4		37.5
22296	SARS-CoV-2_20200820_B_qe2(None)	SARS-CoV-2_20200815_	635132582	635132582	635132582	0.9789	1	1	3.3		37.5
22299	SARS-CoV-2_20200820_B_qe21(None)	SARS-CoV-2_20200815_	635132582	635132582	635132582	0.9746	1	1	1.7		37.5
22292	SARS-CoV-2_20200820_A_qe2(None)	SARS-CoV-2_20200815_	635082297	635082297	635082297	0.9913	1	1	5.5		50
22295	SARS-CoV-2_20200820_B_qe1(None)	SARS-CoV-2_20200815_	635082297	635082297	635082297	0.9875	1	1	5.5		50
22296	SARS-CoV-2_20200820_B_qe2(None)	SARS-CoV-2_20200815_	635082297	635082297	635082297	0.9876	1	1	5.5		50
22299	SARS-CoV-2_20200820_B_qe21(None)	SARS-CoV-2_20200815_	635082297	635082297	635082297	0.99	2	1	5.5		50
22292	SARS-CoV-2_20200820_A_qe2(None)	SARS-CoV-2_20200815_	635133692	635133692	635133692	0.9911	1	1	7.4		12.5
22292	SARS-CoV-2_20200820_A_qe2(None)	SARS-CoV-2_20200815_	635147293	635147293	635147293	0.9911	1	1	13.8		12.5
22292	SARS-CoV-2_20200820_A_qe2(None)	SARS-CoV-2_20200815_	635115522	635115522	635115522	0.9906	1	1	1.7		12.5
22292	SARS-CoV-2_20200820_A_qe2(None)	SARS-CoV-2_20200815_	635119265	635119265	635119265	0.9905	1	1	2.3		12.5
22292	SARS-CoV-2_20200820_A_qe2(None)	SARS-CoV-2_20200815_	635119130	635119130	635119130	0.9901	1	1	7.8		25
22297	SARS-CoV-2_20200820_A_qe21(None)	SARS-CoV-2_20200815_	635119130	635119130	635119130	0.994	1	1	5.9		25
22292	SARS-CoV-2_20200820_A_qe2(None)	SARS-CoV-2_20200815_	635130130	635130130	635130130	0.9901	1	1	1.5		25
22297	SARS-CoV-2_20200820_A_qe21(None)	SARS-CoV-2_20200815_	635130130	635130130	635130130	1	2	2	4.5		25
22292	SARS-CoV-2_20200820_A_qe2(None)	SARS-CoV-2_20200815_	635033624	635033624	635033624	0.99	1	1	8.8		12.5
22292	SARS-CoV-2_20200820_A_qe2(None)	SARS-CoV-2_20200815_	635046876	635046876	635046876	0.99	1	1	7.5		12.5
22292	SARS-CoV-2_20200820_A_qe2(None)	SARS-CoV-2_20200815_	635054182	635054182	635054182	0.99	1	1	7.1		12.5
22292	SARS-CoV-2_20200820_A_qe2(None)	SARS-CoV-2_20200815_	635055994	635055994	635055994	0.99	1	1	9.3		12.5
22292	SARS-CoV-2_20200820_A_qe2(None)	SARS-CoV-2_20200815_	635080523	635080523	635080523	0.99	1	1	5.3		12.5
22292	SARS-CoV-2_20200820_A_qe2(None)	SARS-CoV-2_20200815_	635086250	635086250	635086250	0.99	1	1	5.8		12.5
22292	SARS-CoV-2_20200820_A_qe2(None)	SARS-CoV-2_20200815_	635102933	635102933	635102933	0.99	1	1	1.4		12.5
22292	SARS-CoV-2_20200820_A_qe2(None)	SARS-CoV-2_20200815_	635112744	635112744	635112744	0.99	1	1	7.2		12.5
22292	SARS-CoV-2_20200820_A_qe2(None)	SARS-CoV-2_20200815_	635021170	635021170	635021170	0.9895	1	1	5.5		12.5
22292	SARS-CoV-2_20200820_A_qe2(None)	SARS-CoV-2_20200815_	635067924	635067924	635067924	0.9893	1	1	3.2		12.5
22292	SARS-CoV-2_20200820_A_qe2(None)	SARS-CoV-2_20200815_	635021297	635021297	635021297	0.9892	1	1	8.2		12.5
22292	SARS-CoV-2_20200820_A_qe2(None)	SARS-CoV-2_20200815_	635060921	635060921	635060921	0.9887	1	1	6.2		50
22297	SARS-CoV-2_20200820_A_qe21(None)	SARS-CoV-2_20200815_	635060921	635060921	635060921	0.994	2	1	3.2		50
22296	SARS-CoV-2_20200820_B_qe2(None)	SARS-CoV-2_20200815_	635060921	635060921	635060921	0.9456	1	1	1.9		50
22299	SARS-CoV-2_20200820_B_qe21(None)	SARS-CoV-2_20200815_	635060921	635060921	635060921	0.9993	2	2	5.5		50
22292	SARS-CoV-2_20200820_A_qe2(None)	SARS-CoV-2_20200815_	635064421	635064421	635064421	0.9886	1	1	1.6		25
22297	SARS-CoV-2_20200820_A_qe21(None)	SARS-CoV-2_20200815_	635064421	635064421	635064421	0.9647	1	1	1.6		25
22292	SARS-CoV-2_20200820_A_qe2(None)	SARS-CoV-2_20200815_	635130318	635130318	635130318	0.9886	1	1	1.1		62.5
22297	SARS-CoV-2_20200820_A_qe21(None)	SARS-CoV-2_20200815_	635130318	635130318	635130318	1	6	4	4.6		62.5
22295	SARS-CoV-2_20200820_B_qe1(None)	SARS-CoV-2_20200815_	635130318	635130318	635130318	0.9393	1	1	1.1		62.5
22296	SARS-CoV-2_20200820_B_qe2(None)	SARS-CoV-2_20200815_	635130318	635130318	635130318	0.9493	1	1	1.1		62.5
22299	SARS-CoV-2_20200820_B_qe21(None)	SARS-CoV-2_20200815_	635130318	635130318	635130318	1	3	2	1.7		62.5
22292	SARS-CoV-2_20200820_A_qe2(None)	SARS-CoV-2_20200815_	635139090	635139090	635139090	0.9886	1	1	1.7		12.5
22292	SARS-CoV-2_20200820_A_qe2(None)	SARS-CoV-2_20200815_	635030947	635030947	635030947	0.9882	1	1	2.4		50
22297	SARS-CoV-2_20200820_A_qe21(None)	SARS-CoV-2_20200815_	635030947	635030947	635030947	1	2	2	3.4		50
22295	SARS-CoV-2_20200820_B_qe1(None)	SARS-CoV-2_20200815_	635030947	635030947	635030947	1	3	3	5.5		50
22296	SARS-CoV-2_20200820_B_qe2(None)	SARS-CoV-2_20200815_	635030947	635030947	635030947	0.9999	2	2	3.2		50
22292	SARS-CoV-2_20200820_A_qe2(None)	SARS-CoV-2_20200815_	635056515	635056515	635056515	0.9875	1	1	1.5		37.5
22297	SARS-CoV-2_20200820_A_qe21(None)	SARS-CoV-2_20200815_	635056515	635056515	635056515	1	4	2	2.9		37.5
22299	SARS-CoV-2_20200820_B_qe21(None)	SARS-CoV-2_20200815_	635056515	635056515	635056515	1	3	2	3.4		37.5
22292	SARS-CoV-2_20200820_A_qe2(None)	SARS-CoV-2_20200815_	635100296	635100296	635100296	0.9869	1	1	2.1		37.5
22295	SARS-CoV-2_20200820_B_qe1(None)	SARS-CoV-2_20200815_	635100296	635100296	635100296	0.9806	1	1	2.1		37.5
22296	SARS-CoV-2_20200820_B_qe2(None)	SARS-CoV-2_20200815_	635100296	635100296	635100296	0.9516	1	1	2.1		37.5
22292	SARS-CoV-2_20200820_A_qe2(None)	SARS-CoV-2_20200815_	635102817	635102817	635102817	0.9865	1	1	2.4		25
22297	SARS-CoV-2_20200820_A_qe21(None)	SARS-CoV-2_20200815_	635102817	635102817	635102817	0.9871	2	1	2.4		25
22292	SARS-CoV-2_20200820_A_qe2(None)	SARS-CoV-2_20200815_	635040612	635040612	635040612	0.9856	1	1	4.7		12.5
22292	SARS-CoV-2_20200820_A_qe2(None)	SARS-CoV-2_20200815_	635124156	635124156	635124156	0.9856	1	1	12		25
22295	SARS-CoV-2_20200820_B_qe1(None)	SARS-CoV-2_20200815_	635124156	635124156	635124156	0.994	1	1	12		25
22292	SARS-CoV-2_20200820_A_qe2(None)	SARS-CoV-2_20200815_	635016602	635016602	635016602	0.985	1	1	1.2		12.5
22292	SARS-CoV-2_20200820_A_qe2(None)	SARS-CoV-2_20200815_	635134189	635134189	635134189	0.9847	1	1	5.4		12.5
22292	SARS-CoV-2_20200820_A_qe2(None)	SARS-CoV-2_20200815_	635057069	635057069	635057069	0.9843	1	1	2.3		12.5
22292	SARS-CoV-2_20200820_A_qe2(None)	SARS-CoV-2_20200815_	635087653	635087653	635087653	0.9816	1	1	5.5		12.5
22292	SARS-CoV-2_20200820_A_qe2(None)	SARS-CoV-2_20200815_	635109490	635109490	635109490	0.9813	1	1	3		12.5
22292	SARS-CoV-2_20200820_A_qe2(None)	SARS-CoV-2_20200815_	635036086	635036086	635036086	0.981	1	1	0.6		37.5
22297	SARS-CoV-2_20200820_A_qe21(None)	SARS-CoV-2_20200815_	635036086	635036086	635036086	1	2	2	1.6		37.5
22299	SARS-CoV-2_20200820_B_qe21(None)	SARS-CoV-2_20200815_	635036086	635036086	635036086	0.9379	1	1	1.9		37.5
22292	SARS-CoV-2_20200820_A_qe2(None)	SARS-CoV-2_20200815_	635076124	635076124	635076124	0.9789	1	1	6.3		12.5
22292	SARS-CoV-2_20200820_A_qe2(None)	SARS-CoV-2_20200815_	635045453	635045453	635045453	0.977	1	1	3.4		12.5
22292	SARS-CoV-2_20200820_A_qe2(None)	SARS-CoV-2_20200815_	635144458	635144458	635144458	0.977	1	1	2.1		12.5
22292	SARS-CoV-2_20200820_A_qe2(None)	SARS-CoV-2_20200815_	635052384	635052384	635052384	0.9728	1	1	3.5		12.5
22292	SARS-CoV-2_20200820_A_qe2(None)	SARS-CoV-2_20200815_	635028815	635028815	635028815	0.9724	1	1	1.8		12.5
22292	SARS-CoV-2_20200820_A_qe2(None)	SARS-CoV-2_20200815_	635146697	635146697	635146697	0.9706	1	1	11.1		37.5
22297	SARS-CoV-2_20200820_A_qe21(None)	SARS-CoV-2_20200815_	635146697	635146697	635146697	0.994	2	1	18.7		37.5
22299	SARS-CoV-2_20200820_B_qe21(None)	SARS-CoV-2_20200815_	635146697	635146697	635146697	0.9929	1	1	11.1		37.5
22292	SARS-CoV-2_20200820_A_qe2(None)	SARS-CoV-2_20200815_	635064511	635064511	635064511	0.9693	1	1	1.9		12.5
22292	SARS-CoV-2_20200820_A_qe2(None)	SARS-CoV-2_20200815_	635063859	635063859	635063859	0.9686	1	1	1.1		50
22297	SARS-CoV-2_20200820_A_qe21(None)	SARS-CoV-2_20200815_	635063859	635063859	635063859	0.9574	1	1	1.1		50
22295	SARS-CoV-2_20200820_B_qe1(None)	SARS-CoV-2_20200815_	635063859	635063859	635063859	0.9133	1	1	1.1		50
22296	SARS-CoV-2_20200820_B_qe2(None)	SARS-CoV-2_20200815_	635063859	635063859	635063859	0.9074	1	1	1.1		50
22292	SARS-CoV-2_20200820_A_qe2(None)	SARS-CoV-2_20200815_	635081414	635081414	635081414	0.967	1	1	0.6		12.5
22292	SARS-CoV-2_20200820_A_qe2(None)	SARS-CoV-2_20200815_	635027599	635027599	635027599	0.9633	1	1	5.1		12.5
22292	SARS-CoV-2_20200820_A_qe2(None)	SARS-CoV-2_20200815_	635060649	635060649	635060649	0.9621	1	1	3.9		12.5
22292	SARS-CoV-2_20200820_A_qe2(None)	SARS-CoV-2_20200815_	635133981	635133981	635133981	0.9606	1	1	7.3		12.5
22292	SARS-CoV-2_20200820_A_qe2(None)	SARS-CoV-2_20200815_	635028235	635028235	635028235	0.958	1	1	1.1		37.5
22297	SARS-CoV-2_20200820_A_qe21(None)	SARS-CoV-2_20200815_	635028235	635028235	635028235	0.994	2	1	1.1		37.5
22299	SARS-CoV-2_20200820_B_qe21(None)	SARS-CoV-2_20200815_	635028235	635028235	635028235	0.9832	2	2	2		37.5
22292	SARS-CoV-2_20200820_A_qe2(None)	SARS-CoV-2_20200815_	635094247	635094247	635094247	0.9569	1	1	8.7		12.5
22292	SARS-CoV-2_20200820_A_qe2(None)	SARS-CoV-2_20200815_	635065363	635065363	635065363	0.9562	1	1	6.9		12.5
22292	SARS-CoV-2_20200820_A_qe2(None)	SARS-CoV-2_20200815_	635099036	635099036	635099036	0.9544	1	1	1.2		12.5
22292	SARS-CoV-2_20200820_A_qe2(None)	SARS-CoV-2_20200815_	635021403	635021403	635021403	0.9521	1	1	4.2		12.5
22292	SARS-CoV-2_20200820_A_qe2(None)	SARS-CoV-2_20200815_	635065396	635065396	635065396	0.9521	1	1	1.1		12.5
22292	SARS-CoV-2_20200820_A_qe2(None)	SARS-CoV-2_20200815_	635106582	635106582	635106582	0.9497	1	1	2		12.5
22292	SARS-CoV-2_20200820_A_qe2(None)	SARS-CoV-2_20200815_	635029272	635029272	635029272	0.9455	1	1	0.2		25
22297	SARS-CoV-2_20200820_A_qe21(None)	SARS-CoV-2_20200815_	635029272	635029272	635029272	0.9497	2	2	0.6		25
22292	SARS-CoV-2_20200820_A_qe2(None)	SARS-CoV-2_20200815_	635112219	635112219	635112219	0.9441	1	1	15.4		25
22297	SARS-CoV-2_20200820_A_qe21(None)	SARS-CoV-2_20200815_	635112219	635112219	635112219	0.9124	1	1	15.4		25
22292	SARS-CoV-2_20200820_A_qe2(None)	SARS-CoV-2_20200815_	635059698	635059698	635059698	0.9403	1	1	3.2		12.5
22292	SARS-CoV-2_20200820_A_qe2(None)	SARS-CoV-2_20200815_	635023808	635023808	635023808	0.9401	1	1	7.5		12.5
22292	SARS-CoV-2_20200820_A_qe2(None)	SARS-CoV-2_20200815_	635013050	635013050	635013050	0.9363	1	1	2.1		12.5
22292	SARS-CoV-2_20200820_A_qe2(None)	SARS-CoV-2_20200815_	635080056	635080056	635080056	0.9362	1	1	2.8		25
22297	SARS-CoV-2_20200820_A_qe21(None)	SARS-CoV-2_20200815_	635080056	635080056	635080056	0.9936	1	1	5.1		25
22292	SARS-CoV-2_20200820_A_qe2(None)	SARS-CoV-2_20200815_	635114806	635114806	635114806	0.9303	1	1	4.6		37.5
22296	SARS-CoV-2_20200820_B_qe2(None)	SARS-CoV-2_20200815_	635114806	635114806	635114806	0.9939	2	1	6.4		37.5
22299	SARS-CoV-2_20200820_B_qe21(None)	SARS-CoV-2_20200815_	635114806	635114806	635114806	1	3	2	11.7		37.5
22292	SARS-CoV-2_20200820_A_qe2(None)	SARS-CoV-2_20200815_	635012094	635012094	635012094	0.9282	1	1	0.9		37.5
22297	SARS-CoV-2_20200820_A_qe21(None)	SARS-CoV-2_20200815_	635012094	635012094	635012094	0.9936	1	1	1.6		37.5
22299	SARS-CoV-2_20200820_B_qe21(None)	SARS-CoV-2_20200815_	635012094	635012094	635012094	0.9999	3	2	2.5		37.5
22292	SARS-CoV-2_20200820_A_qe2(None)	SARS-CoV-2_20200815_	635046183	635046183	635046183	0.9245	1	1	4.5		12.5
22292	SARS-CoV-2_20200820_A_qe2(None)	SARS-CoV-2_20200815_	635093307	635093307	635093307	0.9241	1	1	2.2		25
22295	SARS-CoV-2_20200820_B_qe1(None)	SARS-CoV-2_20200815_	635093307	635093307	635093307	0.9763	2	1	2.2		25
22292	SARS-CoV-2_20200820_A_qe2(None)	SARS-CoV-2_20200815_	635117883	635117883	635117883	0.9205	1	1	1.2		12.5
22292	SARS-CoV-2_20200820_A_qe2(None)	SARS-CoV-2_20200815_	635133530	635133530	635133530	0.9132	1	1	0.9		25
22297	SARS-CoV-2_20200820_A_qe21(None)	SARS-CoV-2_20200815_	635133530	635133530	635133530	0.9997	3	2	1.8		25
22292	SARS-CoV-2_20200820_A_qe2(None)	SARS-CoV-2_20200815_	635115853	635115853	635115853	0.9095	1	1	9.3		25
22295	SARS-CoV-2_20200820_B_qe1(None)	SARS-CoV-2_20200815_	635115853	635115853	635115853	0.9578	1	1	9.3		25
22292	SARS-CoV-2_20200820_A_qe2(None)	SARS-CoV-2_20200815_	635084616	635084616	635084616	0.9052	1	1	2.7		50
22297	SARS-CoV-2_20200820_A_qe21(None)	SARS-CoV-2_20200815_	635084616	635084616	635084616	0.9985	2	2	5.5		50
22295	SARS-CoV-2_20200820_B_qe1(None)	SARS-CoV-2_20200815_	635084616	635084616	635084616	0.9865	1	1	4.8		50
22299	SARS-CoV-2_20200820_B_qe21(None)	SARS-CoV-2_20200815_	635084616	635084616	635084616	1	2	2	5.5		50
22292	SARS-CoV-2_20200820_A_qe2(None)	SARS-CoV-2_20200815_	635019636	635019636	635019636	0.9021	1	1	6.2		25
22297	SARS-CoV-2_20200820_A_qe21(None)	SARS-CoV-2_20200815_	635019636	635019636	635019636	0.994	1	1	6.2		25
22292	SARS-CoV-2_20200820_A_qe2(None)	SARS-CoV-2_20200815_	635078797	635078797	635078797	0.9021	1	1	6.7		12.5
22292	SARS-CoV-2_20200820_A_qe2(None)	SARS-CoV-2_20200815_	635080242	635080242	635080242	0.9021	1	1	11.1		12.5
22297	SARS-CoV-2_20200820_A_qe21(None)	SARS-CoV-2_20200815_	635070799	635070799	635070799	1	108	56	34.8		25
22299	SARS-CoV-2_20200820_B_qe21(None)	SARS-CoV-2_20200815_	635070799	635070799	635070799	1	137	54	31.2		25
22297	SARS-CoV-2_20200820_A_qe21(None)	SARS-CoV-2_20200815_	635096708	635096708	635096708	1	30	8	69.8		25
22299	SARS-CoV-2_20200820_B_qe21(None)	SARS-CoV-2_20200815_	635096708	635096708	635096708	1	19	3	54		25
22297	SARS-CoV-2_20200820_A_qe21(None)	SARS-CoV-2_20200815_	635086028	635086028	635086028	1	26	15	25.2		25
22299	SARS-CoV-2_20200820_B_qe21(None)	SARS-CoV-2_20200815_	635086028	635086028	635086028	1	35	16	26		25
22297	SARS-CoV-2_20200820_A_qe21(None)	SARS-CoV-2_20200815_	635031028	635031028	635031028	1	18	8	66.2		12.5
22297	SARS-CoV-2_20200820_A_qe21(None)	SARS-CoV-2_20200815_	635017730	635017730	635017730	0.9999	17	5	7.5		12.5
22297	SARS-CoV-2_20200820_A_qe21(None)	SARS-CoV-2_20200815_	635129926	635129926	635129926	0.9999	15	3	57.1		12.5
22297	SARS-CoV-2_20200820_A_qe21(None)	SARS-CoV-2_20200815_	635055114	635055114	635055114	1	12	6	11.2		12.5
22297	SARS-CoV-2_20200820_A_qe21(None)	SARS-CoV-2_20200815_	635013744	635013744	635013744	1	8	5	3.3		50
22295	SARS-CoV-2_20200820_B_qe1(None)	SARS-CoV-2_20200815_	635013744	635013744	635013744	1	5	4	3.4		50
22296	SARS-CoV-2_20200820_B_qe2(None)	SARS-CoV-2_20200815_	635013744	635013744	635013744	1	4	3	2.2		50
22299	SARS-CoV-2_20200820_B_qe21(None)	SARS-CoV-2_20200815_	635013744	635013744	635013744	1	5	4	5.7		50
22297	SARS-CoV-2_20200820_A_qe21(None)	SARS-CoV-2_20200815_	635135346	635135346	635135346	0.9999	8	4	2		12.5
22297	SARS-CoV-2_20200820_A_qe21(None)	SARS-CoV-2_20200815_	635015913	635015913	635015913	1	7	2	12.9		12.5
22297	SARS-CoV-2_20200820_A_qe21(None)	SARS-CoV-2_20200815_	635063986	635063986	635063986	1	7	4	8.9		12.5
22297	SARS-CoV-2_20200820_A_qe21(None)	SARS-CoV-2_20200815_	635113870	635113870	635113870	1	6	3	15.2		25
22296	SARS-CoV-2_20200820_B_qe2(None)	SARS-CoV-2_20200815_	635113870	635113870	635113870	1	5	3	15.2		25
22297	SARS-CoV-2_20200820_A_qe21(None)	SARS-CoV-2_20200815_	635022632	635022632	635022632	0.9999	6	2	2.3		12.5
22297	SARS-CoV-2_20200820_A_qe21(None)	SARS-CoV-2_20200815_	635057950	635057950	635057950	1	6	2	2.7		12.5
22297	SARS-CoV-2_20200820_A_qe21(None)	SARS-CoV-2_20200815_	635051629	635051629	635051629	1	6	2	11		25
22299	SARS-CoV-2_20200820_B_qe21(None)	SARS-CoV-2_20200815_	635051629	635051629	635051629	1	3	2	11		25
22297	SARS-CoV-2_20200820_A_qe21(None)	SARS-CoV-2_20200815_	635142475	635142475	635142475	0.9993	5	2	5.7		12.5
22297	SARS-CoV-2_20200820_A_qe21(None)	SARS-CoV-2_20200815_	635061120	635061120	635061120	1	5	4	3		12.5
22297	SARS-CoV-2_20200820_A_qe21(None)	SARS-CoV-2_20200815_	635057288	635057288	635057288	1	5	2	1.8		25
22299	SARS-CoV-2_20200820_B_qe21(None)	SARS-CoV-2_20200815_	635057288	635057288	635057288	1	5	3	5.2		25
22297	SARS-CoV-2_20200820_A_qe21(None)	SARS-CoV-2_20200815_	635048016	635048016	635048016	0.9994	5	3	20.7		12.5
22297	SARS-CoV-2_20200820_A_qe21(None)	SARS-CoV-2_20200815_	635027190	635027190	635027190	1	5	4	5.5		12.5
22297	SARS-CoV-2_20200820_A_qe21(None)	SARS-CoV-2_20200815_	635137854	635137854	635137854	1	5	3	3.3		12.5
22297	SARS-CoV-2_20200820_A_qe21(None)	SARS-CoV-2_20200815_	635021150	635021150	635021150	1	4	4	9.9		12.5
22297	SARS-CoV-2_20200820_A_qe21(None)	SARS-CoV-2_20200815_	635020304	635020304	635020304	1	4	4	6.4		12.5
22297	SARS-CoV-2_20200820_A_qe21(None)	SARS-CoV-2_20200815_	635124738	635124738	635124738	0.994	4	1	0.8		12.5
22297	SARS-CoV-2_20200820_A_qe21(None)	SARS-CoV-2_20200815_	635107871	635107871	635107871	0.9993	4	2	5.3		25
22299	SARS-CoV-2_20200820_B_qe21(None)	SARS-CoV-2_20200815_	635107871	635107871	635107871	0.9931	1	1	3.1		25
22297	SARS-CoV-2_20200820_A_qe21(None)	SARS-CoV-2_20200815_	635124172	635124172	635124172	0.9999	4	3	8.2		12.5
22297	SARS-CoV-2_20200820_A_qe21(None)	SARS-CoV-2_20200815_	635122760	635122760	635122760	0.9998	4	3	2.9		12.5
22297	SARS-CoV-2_20200820_A_qe21(None)	SARS-CoV-2_20200815_	635077697	635077697	635077697	0.9997	4	2	2		12.5
22297	SARS-CoV-2_20200820_A_qe21(None)	SARS-CoV-2_20200815_	635070012	635070012	635070012	1	4	3	13.6		12.5
22297	SARS-CoV-2_20200820_A_qe21(None)	SARS-CoV-2_20200815_	635094303	635094303	635094303	1	4	2	13.3		12.5
22297	SARS-CoV-2_20200820_A_qe21(None)	SARS-CoV-2_20200815_	635075049	635075049	635075049	1	4	3	7.3		25
22299	SARS-CoV-2_20200820_B_qe21(None)	SARS-CoV-2_20200815_	635075049	635075049	635075049	0.9799	1	1	2.5		25
22297	SARS-CoV-2_20200820_A_qe21(None)	SARS-CoV-2_20200815_	635068548	635068548	635068548	0.9925	4	1	19.6		12.5
22297	SARS-CoV-2_20200820_A_qe21(None)	SARS-CoV-2_20200815_	635121282	635121282	635121282	0.9936	3	1	1.7		12.5
22297	SARS-CoV-2_20200820_A_qe21(None)	SARS-CoV-2_20200815_	635135302	635135302	635135302	0.9937	3	1	2.7		37.5
22296	SARS-CoV-2_20200820_B_qe2(None)	SARS-CoV-2_20200815_	635135302	635135302	635135302	0.9295	1	1	2.7		37.5
22299	SARS-CoV-2_20200820_B_qe21(None)	SARS-CoV-2_20200815_	635135302	635135302	635135302	0.9928	2	1	2.7		37.5
22297	SARS-CoV-2_20200820_A_qe21(None)	SARS-CoV-2_20200815_	635073311	635073311	635073311	0.994	3	1	8.1		12.5
22297	SARS-CoV-2_20200820_A_qe21(None)	SARS-CoV-2_20200815_	635044046	635044046	635044046	0.994	3	1	5.5		12.5
22297	SARS-CoV-2_20200820_A_qe21(None)	SARS-CoV-2_20200815_	635040271	635040271	635040271	0.994	3	1	9		12.5
22297	SARS-CoV-2_20200820_A_qe21(None)	SARS-CoV-2_20200815_	635016639	635016639	635016639	0.994	3	1	12.8		12.5
22297	SARS-CoV-2_20200820_A_qe21(None)	SARS-CoV-2_20200815_	635043973	635043973	635043973	0.9996	3	2	26.6		25
22299	SARS-CoV-2_20200820_B_qe21(None)	SARS-CoV-2_20200815_	635043973	635043973	635043973	1	4	2	49.2		25
22297	SARS-CoV-2_20200820_A_qe21(None)	SARS-CoV-2_20200815_	635142435	635142435	635142435	0.9997	3	2	11.7		25
22296	SARS-CoV-2_20200820_B_qe2(None)	SARS-CoV-2_20200815_	635142435	635142435	635142435	0.9688	1	1	6.5		25
22297	SARS-CoV-2_20200820_A_qe21(None)	SARS-CoV-2_20200815_	635096594	635096594	635096594	0.9987	3	2	9.3		12.5
22297	SARS-CoV-2_20200820_A_qe21(None)	SARS-CoV-2_20200815_	635124197	635124197	635124197	0.9999	3	2	3.8		37.5
22295	SARS-CoV-2_20200820_B_qe1(None)	SARS-CoV-2_20200815_	635124197	635124197	635124197	0.9862	1	1	1.8		37.5
22296	SARS-CoV-2_20200820_B_qe2(None)	SARS-CoV-2_20200815_	635124197	635124197	635124197	0.9436	1	1	1.8		37.5
22297	SARS-CoV-2_20200820_A_qe21(None)	SARS-CoV-2_20200815_	635020996	635020996	635020996	0.9999	3	2	11.9		25
22296	SARS-CoV-2_20200820_B_qe2(None)	SARS-CoV-2_20200815_	635020996	635020996	635020996	0.9939	1	1	7.1		25
22297	SARS-CoV-2_20200820_A_qe21(None)	SARS-CoV-2_20200815_	635146365	635146365	635146365	1	3	3	16.2		25
22299	SARS-CoV-2_20200820_B_qe21(None)	SARS-CoV-2_20200815_	635146365	635146365	635146365	0.9988	2	1	13.2		25
22297	SARS-CoV-2_20200820_A_qe21(None)	SARS-CoV-2_20200815_	635081095	635081095	635081095	1	3	3	3.3		12.5
22297	SARS-CoV-2_20200820_A_qe21(None)	SARS-CoV-2_20200815_	635070702	635070702	635070702	1	3	2	12.2		12.5
22297	SARS-CoV-2_20200820_A_qe21(None)	SARS-CoV-2_20200815_	635064541	635064541	635064541	0.9977	3	2	3.4		12.5
22297	SARS-CoV-2_20200820_A_qe21(None)	SARS-CoV-2_20200815_	635095131	635095131	635095131	1	3	2	5.7		25
22299	SARS-CoV-2_20200820_B_qe21(None)	SARS-CoV-2_20200815_	635095131	635095131	635095131	0.9913	1	1	2.1		25
22297	SARS-CoV-2_20200820_A_qe21(None)	SARS-CoV-2_20200815_	635087392	635087392	635087392	1	3	3	6.7		12.5
22297	SARS-CoV-2_20200820_A_qe21(None)	SARS-CoV-2_20200815_	635085468	635085468	635085468	1	3	2	2.1		25
22299	SARS-CoV-2_20200820_B_qe21(None)	SARS-CoV-2_20200815_	635085468	635085468	635085468	1	3	3	3.6		25
22297	SARS-CoV-2_20200820_A_qe21(None)	SARS-CoV-2_20200815_	635081263	635081263	635081263	1	3	3	4.4		12.5
22297	SARS-CoV-2_20200820_A_qe21(None)	SARS-CoV-2_20200815_	635039159	635039159	635039159	1	3	3	5.4		12.5
22297	SARS-CoV-2_20200820_A_qe21(None)	SARS-CoV-2_20200815_	635108063	635108063	635108063	0.9933	3	1	2.5		12.5
22297	SARS-CoV-2_20200820_A_qe21(None)	SARS-CoV-2_20200815_	635090496	635090496	635090496	0.9921	3	1	6.5		25
22299	SARS-CoV-2_20200820_B_qe21(None)	SARS-CoV-2_20200815_	635090496	635090496	635090496	0.9724	1	1	6.5		25
22297	SARS-CoV-2_20200820_A_qe21(None)	SARS-CoV-2_20200815_	635068065	635068065	635068065	0.9914	3	1	4.1		12.5
22297	SARS-CoV-2_20200820_A_qe21(None)	SARS-CoV-2_20200815_	635068386	635068386	635068386	0.9786	3	1	2.2		12.5
22297	SARS-CoV-2_20200820_A_qe21(None)	SARS-CoV-2_20200815_	635044290	635044290	635044290	0.9592	3	1	6.3		12.5
22297	SARS-CoV-2_20200820_A_qe21(None)	SARS-CoV-2_20200815_	635056709	635056709	635056709	0.9487	3	2	8.1		12.5
22297	SARS-CoV-2_20200820_A_qe21(None)	SARS-CoV-2_20200815_	635071204	635071204	635071204	0.9178	3	2	10.5		50
22295	SARS-CoV-2_20200820_B_qe1(None)	SARS-CoV-2_20200815_	635071204	635071204	635071204	0.9491	2	2	9.2		50
22296	SARS-CoV-2_20200820_B_qe2(None)	SARS-CoV-2_20200815_	635071204	635071204	635071204	0.974	2	2	7.2		50
22299	SARS-CoV-2_20200820_B_qe21(None)	SARS-CoV-2_20200815_	635071204	635071204	635071204	0.9998	4	3	17.4		50
22297	SARS-CoV-2_20200820_A_qe21(None)	SARS-CoV-2_20200815_	635109366	635109366	635109366	0.9018	3	2	11.4		12.5
22297	SARS-CoV-2_20200820_A_qe21(None)	SARS-CoV-2_20200815_	635027119	635027119	635027119	1	2	2	5.6		25
22299	SARS-CoV-2_20200820_B_qe21(None)	SARS-CoV-2_20200815_	635027119	635027119	635027119	0.985	2	1	2.3		25
22297	SARS-CoV-2_20200820_A_qe21(None)	SARS-CoV-2_20200815_	635025764	635025764	635025764	1	2	2	7.3		50
22295	SARS-CoV-2_20200820_B_qe1(None)	SARS-CoV-2_20200815_	635025764	635025764	635025764	0.9931	1	1	4		50
22296	SARS-CoV-2_20200820_B_qe2(None)	SARS-CoV-2_20200815_	635025764	635025764	635025764	0.9995	2	2	7		50
22299	SARS-CoV-2_20200820_B_qe21(None)	SARS-CoV-2_20200815_	635025764	635025764	635025764	1	4	2	7		50
22297	SARS-CoV-2_20200820_A_qe21(None)	SARS-CoV-2_20200815_	635014729	635014729	635014729	1	2	2	9.5		37.5
22295	SARS-CoV-2_20200820_B_qe1(None)	SARS-CoV-2_20200815_	635014729	635014729	635014729	0.9866	1	1	3.6		37.5
22299	SARS-CoV-2_20200820_B_qe21(None)	SARS-CoV-2_20200815_	635014729	635014729	635014729	1	2	2	7.4		37.5
22297	SARS-CoV-2_20200820_A_qe21(None)	SARS-CoV-2_20200815_	635139994	635139994	635139994	0.9937	2	1	7.2		12.5
22297	SARS-CoV-2_20200820_A_qe21(None)	SARS-CoV-2_20200815_	635012356	635012356	635012356	0.9938	2	1	2.1		25
22299	SARS-CoV-2_20200820_B_qe21(None)	SARS-CoV-2_20200815_	635012356	635012356	635012356	0.9356	1	1	2.1		25
22297	SARS-CoV-2_20200820_A_qe21(None)	SARS-CoV-2_20200815_	635132966	635132966	635132966	0.9939	2	1	8.6		12.5
22297	SARS-CoV-2_20200820_A_qe21(None)	SARS-CoV-2_20200815_	635130969	635130969	635130969	0.994	2	1	4.2		12.5
22297	SARS-CoV-2_20200820_A_qe21(None)	SARS-CoV-2_20200815_	635123724	635123724	635123724	0.994	2	1	2.7		12.5
22297	SARS-CoV-2_20200820_A_qe21(None)	SARS-CoV-2_20200815_	635122449	635122449	635122449	0.994	2	1	8.7		50
22295	SARS-CoV-2_20200820_B_qe1(None)	SARS-CoV-2_20200815_	635122449	635122449	635122449	0.994	2	1	8.7		50
22296	SARS-CoV-2_20200820_B_qe2(None)	SARS-CoV-2_20200815_	635122449	635122449	635122449	0.9939	2	1	8.7		50
22299	SARS-CoV-2_20200820_B_qe21(None)	SARS-CoV-2_20200815_	635122449	635122449	635122449	0.9931	3	1	8.7		50
22297	SARS-CoV-2_20200820_A_qe21(None)	SARS-CoV-2_20200815_	635047007	635047007	635047007	0.994	2	1	2.7		25
22299	SARS-CoV-2_20200820_B_qe21(None)	SARS-CoV-2_20200815_	635047007	635047007	635047007	0.9931	2	1	2.7		25
22297	SARS-CoV-2_20200820_A_qe21(None)	SARS-CoV-2_20200815_	635036436	635036436	635036436	0.994	2	1	8.3		12.5
22297	SARS-CoV-2_20200820_A_qe21(None)	SARS-CoV-2_20200815_	635021492	635021492	635021492	0.994	2	1	18.7		25
22296	SARS-CoV-2_20200820_B_qe2(None)	SARS-CoV-2_20200815_	635021492	635021492	635021492	0.9939	1	1	21.1		25
22297	SARS-CoV-2_20200820_A_qe21(None)	SARS-CoV-2_20200815_	635078527	635078527	635078527	0.9951	2	2	4.3		25
22299	SARS-CoV-2_20200820_B_qe21(None)	SARS-CoV-2_20200815_	635078527	635078527	635078527	0.9996	2	2	4.1		25
22297	SARS-CoV-2_20200820_A_qe21(None)	SARS-CoV-2_20200815_	635070657	635070657	635070657	0.9965	2	2	9.9		12.5
22297	SARS-CoV-2_20200820_A_qe21(None)	SARS-CoV-2_20200815_	635108592	635108592	635108592	0.9985	2	1	2.9		12.5
22297	SARS-CoV-2_20200820_A_qe21(None)	SARS-CoV-2_20200815_	635037012	635037012	635037012	0.9986	2	2	15.2		12.5
22297	SARS-CoV-2_20200820_A_qe21(None)	SARS-CoV-2_20200815_	635109755	635109755	635109755	0.9988	2	2	3.7		12.5
22297	SARS-CoV-2_20200820_A_qe21(None)	SARS-CoV-2_20200815_	635053743	635053743	635053743	0.9927	2	2	2		12.5
22297	SARS-CoV-2_20200820_A_qe21(None)	SARS-CoV-2_20200815_	635059135	635059135	635059135	0.9991	2	2	9.5		12.5
22297	SARS-CoV-2_20200820_A_qe21(None)	SARS-CoV-2_20200815_	635020899	635020899	635020899	0.9992	2	2	2.1		25
22299	SARS-CoV-2_20200820_B_qe21(None)	SARS-CoV-2_20200815_	635020899	635020899	635020899	0.9554	1	1	1		25
22297	SARS-CoV-2_20200820_A_qe21(None)	SARS-CoV-2_20200815_	635033524	635033524	635033524	0.9994	2	2	1.9		25
22296	SARS-CoV-2_20200820_B_qe2(None)	SARS-CoV-2_20200815_	635033524	635033524	635033524	1	2	2	1.9		25
22297	SARS-CoV-2_20200820_A_qe21(None)	SARS-CoV-2_20200815_	635042563	635042563	635042563	0.9997	2	2	2.9		50
22295	SARS-CoV-2_20200820_B_qe1(None)	SARS-CoV-2_20200815_	635042563	635042563	635042563	0.9926	1	1	2		50
22296	SARS-CoV-2_20200820_B_qe2(None)	SARS-CoV-2_20200815_	635042563	635042563	635042563	0.9889	1	1	2		50
22299	SARS-CoV-2_20200820_B_qe21(None)	SARS-CoV-2_20200815_	635042563	635042563	635042563	0.9995	2	2	3.7		50
22297	SARS-CoV-2_20200820_A_qe21(None)	SARS-CoV-2_20200815_	635074369	635074369	635074369	0.9998	2	2	10.9		12.5
22297	SARS-CoV-2_20200820_A_qe21(None)	SARS-CoV-2_20200815_	635059509	635059509	635059509	0.9998	2	2	2.2		25
22299	SARS-CoV-2_20200820_B_qe21(None)	SARS-CoV-2_20200815_	635059509	635059509	635059509	1	3	2	2.2		25
22297	SARS-CoV-2_20200820_A_qe21(None)	SARS-CoV-2_20200815_	635112368	635112368	635112368	0.9999	2	2	15.3		12.5
22297	SARS-CoV-2_20200820_A_qe21(None)	SARS-CoV-2_20200815_	635086595	635086595	635086595	0.9999	2	2	15.5		12.5
22297	SARS-CoV-2_20200820_A_qe21(None)	SARS-CoV-2_20200815_	635071194	635071194	635071194	0.9999	2	2	1.3		25
22299	SARS-CoV-2_20200820_B_qe21(None)	SARS-CoV-2_20200815_	635071194	635071194	635071194	0.9564	1	1	0.7		25
22297	SARS-CoV-2_20200820_A_qe21(None)	SARS-CoV-2_20200815_	635028146	635028146	635028146	0.9999	2	2	2.2		25
22299	SARS-CoV-2_20200820_B_qe21(None)	SARS-CoV-2_20200815_	635028146	635028146	635028146	0.9931	4	1	1.6		25
22297	SARS-CoV-2_20200820_A_qe21(None)	SARS-CoV-2_20200815_	635061887	635061887	635061887	1	2	2	14.8		12.5
22297	SARS-CoV-2_20200820_A_qe21(None)	SARS-CoV-2_20200815_	635048251	635048251	635048251	1	2	2	8.8		25
22299	SARS-CoV-2_20200820_B_qe21(None)	SARS-CoV-2_20200815_	635048251	635048251	635048251	0.9681	1	1	8.6		25
22297	SARS-CoV-2_20200820_A_qe21(None)	SARS-CoV-2_20200815_	635053960	635053960	635053960	0.9929	2	2	9.3		12.5
22297	SARS-CoV-2_20200820_A_qe21(None)	SARS-CoV-2_20200815_	635106470	635106470	635106470	1	2	2	5.3		12.5
22297	SARS-CoV-2_20200820_A_qe21(None)	SARS-CoV-2_20200815_	635083088	635083088	635083088	1	2	2	3.6		12.5
22297	SARS-CoV-2_20200820_A_qe21(None)	SARS-CoV-2_20200815_	635048187	635048187	635048187	1	2	2	18.8		25
22299	SARS-CoV-2_20200820_B_qe21(None)	SARS-CoV-2_20200815_	635048187	635048187	635048187	1	3	2	18.8		25
22297	SARS-CoV-2_20200820_A_qe21(None)	SARS-CoV-2_20200815_	635137888	635137888	635137888	0.9932	2	1	1.2		12.5
22297	SARS-CoV-2_20200820_A_qe21(None)	SARS-CoV-2_20200815_	635022125	635022125	635022125	0.9931	2	1	3.5		12.5
22297	SARS-CoV-2_20200820_A_qe21(None)	SARS-CoV-2_20200815_	635027609	635027609	635027609	0.9928	2	1	1.3		12.5
22297	SARS-CoV-2_20200820_A_qe21(None)	SARS-CoV-2_20200815_	635123722	635123722	635123722	0.9927	2	1	6.1		50
22295	SARS-CoV-2_20200820_B_qe1(None)	SARS-CoV-2_20200815_	635123722	635123722	635123722	0.9763	1	1	6.1		50
22296	SARS-CoV-2_20200820_B_qe2(None)	SARS-CoV-2_20200815_	635123722	635123722	635123722	0.9813	1	1	6.1		50
22299	SARS-CoV-2_20200820_B_qe21(None)	SARS-CoV-2_20200815_	635123722	635123722	635123722	0.9927	1	1	6.1		50
22297	SARS-CoV-2_20200820_A_qe21(None)	SARS-CoV-2_20200815_	635018985	635018985	635018985	0.9922	2	2	4.3		12.5
22297	SARS-CoV-2_20200820_A_qe21(None)	SARS-CoV-2_20200815_	635077539	635077539	635077539	0.9919	2	1	0.6		25
22299	SARS-CoV-2_20200820_B_qe21(None)	SARS-CoV-2_20200815_	635077539	635077539	635077539	0.9903	1	1	0.6		25
22297	SARS-CoV-2_20200820_A_qe21(None)	SARS-CoV-2_20200815_	635114537	635114537	635114537	0.9915	2	1	5.8		12.5
22297	SARS-CoV-2_20200820_A_qe21(None)	SARS-CoV-2_20200815_	635027553	635027553	635027553	0.9909	2	2	7.4		12.5
22297	SARS-CoV-2_20200820_A_qe21(None)	SARS-CoV-2_20200815_	635037572	635037572	635037572	0.9891	2	1	5.1		12.5
22297	SARS-CoV-2_20200820_A_qe21(None)	SARS-CoV-2_20200815_	635075558	635075558	635075558	0.9891	2	1	3.5		37.5
22295	SARS-CoV-2_20200820_B_qe1(None)	SARS-CoV-2_20200815_	635075558	635075558	635075558	1	2	2	5.8		37.5
22299	SARS-CoV-2_20200820_B_qe21(None)	SARS-CoV-2_20200815_	635075558	635075558	635075558	1	3	2	5.8		37.5
22297	SARS-CoV-2_20200820_A_qe21(None)	SARS-CoV-2_20200815_	635105077	635105077	635105077	0.9887	2	1	7.9		12.5
22297	SARS-CoV-2_20200820_A_qe21(None)	SARS-CoV-2_20200815_	635104132	635104132	635104132	0.966	2	1	6.5		12.5
22297	SARS-CoV-2_20200820_A_qe21(None)	SARS-CoV-2_20200815_	635130645	635130645	635130645	0.9653	2	1	2.5		12.5
22297	SARS-CoV-2_20200820_A_qe21(None)	SARS-CoV-2_20200815_	635089954	635089954	635089954	0.9648	2	2	2.5		12.5
22297	SARS-CoV-2_20200820_A_qe21(None)	SARS-CoV-2_20200815_	635093397	635093397	635093397	0.9617	2	1	1.5		12.5
22297	SARS-CoV-2_20200820_A_qe21(None)	SARS-CoV-2_20200815_	635145949	635145949	635145949	0.9374	2	1	2.4		12.5
22297	SARS-CoV-2_20200820_A_qe21(None)	SARS-CoV-2_20200815_	635147402	635147402	635147402	0.9936	1	1	4.8		12.5
22297	SARS-CoV-2_20200820_A_qe21(None)	SARS-CoV-2_20200815_	635122758	635122758	635122758	0.9936	1	1	2.1		25
22299	SARS-CoV-2_20200820_B_qe21(None)	SARS-CoV-2_20200815_	635122758	635122758	635122758	0.9908	1	1	1		25
22297	SARS-CoV-2_20200820_A_qe21(None)	SARS-CoV-2_20200815_	635141514	635141514	635141514	0.9937	1	1	2.3		12.5
22297	SARS-CoV-2_20200820_A_qe21(None)	SARS-CoV-2_20200815_	635132425	635132425	635132425	0.9937	1	1	11.7		12.5
22297	SARS-CoV-2_20200820_A_qe21(None)	SARS-CoV-2_20200815_	635097213	635097213	635097213	0.9937	1	1	1.9		12.5
22297	SARS-CoV-2_20200820_A_qe21(None)	SARS-CoV-2_20200815_	635035444	635035444	635035444	0.9937	1	1	16.9		12.5
22297	SARS-CoV-2_20200820_A_qe21(None)	SARS-CoV-2_20200815_	635025975	635025975	635025975	0.9937	1	1	0.8		12.5
22297	SARS-CoV-2_20200820_A_qe21(None)	SARS-CoV-2_20200815_	635134829	635134829	635134829	0.9938	1	1	6.4		12.5
22297	SARS-CoV-2_20200820_A_qe21(None)	SARS-CoV-2_20200815_	635130303	635130303	635130303	0.9938	1	1	1.5		12.5
22297	SARS-CoV-2_20200820_A_qe21(None)	SARS-CoV-2_20200815_	635122890	635122890	635122890	0.9938	1	1	1.4		25
22296	SARS-CoV-2_20200820_B_qe2(None)	SARS-CoV-2_20200815_	635122890	635122890	635122890	0.9939	1	1	2.8		25
22297	SARS-CoV-2_20200820_A_qe21(None)	SARS-CoV-2_20200815_	635111768	635111768	635111768	0.9938	1	1	14		12.5
22297	SARS-CoV-2_20200820_A_qe21(None)	SARS-CoV-2_20200815_	635057620	635057620	635057620	0.9938	1	1	1.8		12.5
22297	SARS-CoV-2_20200820_A_qe21(None)	SARS-CoV-2_20200815_	635147639	635147639	635147639	0.9939	1	1	3.2		12.5
22297	SARS-CoV-2_20200820_A_qe21(None)	SARS-CoV-2_20200815_	635125504	635125504	635125504	0.9939	1	1	4.1		12.5
22297	SARS-CoV-2_20200820_A_qe21(None)	SARS-CoV-2_20200815_	635111994	635111994	635111994	0.9939	1	1	3.2		12.5
22297	SARS-CoV-2_20200820_A_qe21(None)	SARS-CoV-2_20200815_	635093157	635093157	635093157	0.9939	1	1	7.7		12.5
22297	SARS-CoV-2_20200820_A_qe21(None)	SARS-CoV-2_20200815_	635082087	635082087	635082087	0.9939	1	1	14		12.5
22297	SARS-CoV-2_20200820_A_qe21(None)	SARS-CoV-2_20200815_	635081130	635081130	635081130	0.9939	1	1	3.9		12.5
22297	SARS-CoV-2_20200820_A_qe21(None)	SARS-CoV-2_20200815_	635030156	635030156	635030156	0.9939	1	1	4.7		25
22299	SARS-CoV-2_20200820_B_qe21(None)	SARS-CoV-2_20200815_	635030156	635030156	635030156	1	2	2	9		25
22297	SARS-CoV-2_20200820_A_qe21(None)	SARS-CoV-2_20200815_	635146703	635146703	635146703	0.994	1	1	6.8		12.5
22297	SARS-CoV-2_20200820_A_qe21(None)	SARS-CoV-2_20200815_	635145723	635145723	635145723	0.994	1	1	5.3		12.5
22297	SARS-CoV-2_20200820_A_qe21(None)	SARS-CoV-2_20200815_	635145448	635145448	635145448	0.994	1	1	2.2		12.5
22297	SARS-CoV-2_20200820_A_qe21(None)	SARS-CoV-2_20200815_	635145288	635145288	635145288	0.994	1	1	4.5		12.5
22297	SARS-CoV-2_20200820_A_qe21(None)	SARS-CoV-2_20200815_	635143351	635143351	635143351	0.994	1	1	4.9		25
22299	SARS-CoV-2_20200820_B_qe21(None)	SARS-CoV-2_20200815_	635143351	635143351	635143351	0.9931	1	1	4.9		25
22297	SARS-CoV-2_20200820_A_qe21(None)	SARS-CoV-2_20200815_	635142711	635142711	635142711	0.994	1	1	11.8		12.5
22297	SARS-CoV-2_20200820_A_qe21(None)	SARS-CoV-2_20200815_	635140586	635140586	635140586	0.994	1	1	5.7		12.5
22297	SARS-CoV-2_20200820_A_qe21(None)	SARS-CoV-2_20200815_	635136756	635136756	635136756	0.994	1	1	2.2		12.5
22297	SARS-CoV-2_20200820_A_qe21(None)	SARS-CoV-2_20200815_	635132817	635132817	635132817	0.994	1	1	9.9		12.5
22297	SARS-CoV-2_20200820_A_qe21(None)	SARS-CoV-2_20200815_	635127213	635127213	635127213	0.994	1	1	5.2		12.5
22297	SARS-CoV-2_20200820_A_qe21(None)	SARS-CoV-2_20200815_	635125107	635125107	635125107	0.994	1	1	4.7		12.5
22297	SARS-CoV-2_20200820_A_qe21(None)	SARS-CoV-2_20200815_	635122770	635122770	635122770	0.994	1	1	5		12.5
22297	SARS-CoV-2_20200820_A_qe21(None)	SARS-CoV-2_20200815_	635118578	635118578	635118578	0.994	1	1	4.2		12.5
22297	SARS-CoV-2_20200820_A_qe21(None)	SARS-CoV-2_20200815_	635115904	635115904	635115904	0.994	1	1	1.9		12.5
22297	SARS-CoV-2_20200820_A_qe21(None)	SARS-CoV-2_20200815_	635115671	635115671	635115671	0.994	1	1	1.4		12.5
22297	SARS-CoV-2_20200820_A_qe21(None)	SARS-CoV-2_20200815_	635114277	635114277	635114277	0.994	1	1	47.3		12.5
22297	SARS-CoV-2_20200820_A_qe21(None)	SARS-CoV-2_20200815_	635112643	635112643	635112643	0.994	1	1	1.6		12.5
22297	SARS-CoV-2_20200820_A_qe21(None)	SARS-CoV-2_20200815_	635103941	635103941	635103941	0.994	1	1	3.6		25
22299	SARS-CoV-2_20200820_B_qe21(None)	SARS-CoV-2_20200815_	635103941	635103941	635103941	1	2	2	6.1		25
22297	SARS-CoV-2_20200820_A_qe21(None)	SARS-CoV-2_20200815_	635102289	635102289	635102289	0.994	1	1	2.6		12.5
22297	SARS-CoV-2_20200820_A_qe21(None)	SARS-CoV-2_20200815_	635100092	635100092	635100092	0.994	1	1	13.3		25
22299	SARS-CoV-2_20200820_B_qe21(None)	SARS-CoV-2_20200815_	635100092	635100092	635100092	0.993	1	1	13.3		25
22297	SARS-CoV-2_20200820_A_qe21(None)	SARS-CoV-2_20200815_	635098339	635098339	635098339	0.994	1	1	5.5		12.5
22297	SARS-CoV-2_20200820_A_qe21(None)	SARS-CoV-2_20200815_	635094951	635094951	635094951	0.994	1	1	9.8		12.5
22297	SARS-CoV-2_20200820_A_qe21(None)	SARS-CoV-2_20200815_	635094685	635094685	635094685	0.994	1	1	10.5		12.5
22297	SARS-CoV-2_20200820_A_qe21(None)	SARS-CoV-2_20200815_	635091014	635091014	635091014	0.994	1	1	2.3		25
22295	SARS-CoV-2_20200820_B_qe1(None)	SARS-CoV-2_20200815_	635091014	635091014	635091014	0.9062	1	1	2		25
22297	SARS-CoV-2_20200820_A_qe21(None)	SARS-CoV-2_20200815_	635090774	635090774	635090774	0.994	1	1	18		12.5
22297	SARS-CoV-2_20200820_A_qe21(None)	SARS-CoV-2_20200815_	635087984	635087984	635087984	0.994	1	1	5.5		12.5
22297	SARS-CoV-2_20200820_A_qe21(None)	SARS-CoV-2_20200815_	635086646	635086646	635086646	0.994	1	1	5.5		12.5
22297	SARS-CoV-2_20200820_A_qe21(None)	SARS-CoV-2_20200815_	635084640	635084640	635084640	0.994	1	1	9.5		12.5
22297	SARS-CoV-2_20200820_A_qe21(None)	SARS-CoV-2_20200815_	635082281	635082281	635082281	0.994	1	1	1.7		12.5
22297	SARS-CoV-2_20200820_A_qe21(None)	SARS-CoV-2_20200815_	635081154	635081154	635081154	0.994	1	1	3.4		12.5
22297	SARS-CoV-2_20200820_A_qe21(None)	SARS-CoV-2_20200815_	635078517	635078517	635078517	0.994	1	1	10.4		50
22295	SARS-CoV-2_20200820_B_qe1(None)	SARS-CoV-2_20200815_	635078517	635078517	635078517	0.994	1	1	10.4		50
22296	SARS-CoV-2_20200820_B_qe2(None)	SARS-CoV-2_20200815_	635078517	635078517	635078517	0.9939	1	1	10.4		50
22299	SARS-CoV-2_20200820_B_qe21(None)	SARS-CoV-2_20200815_	635078517	635078517	635078517	0.9931	2	1	10.4		50
22297	SARS-CoV-2_20200820_A_qe21(None)	SARS-CoV-2_20200815_	635075723	635075723	635075723	0.994	1	1	4.5		25
22295	SARS-CoV-2_20200820_B_qe1(None)	SARS-CoV-2_20200815_	635075723	635075723	635075723	0.9926	1	1	3.7		25
22297	SARS-CoV-2_20200820_A_qe21(None)	SARS-CoV-2_20200815_	635074130	635074130	635074130	0.994	1	1	7.6		12.5
22297	SARS-CoV-2_20200820_A_qe21(None)	SARS-CoV-2_20200815_	635068605	635068605	635068605	0.994	1	1	19.3		12.5
22297	SARS-CoV-2_20200820_A_qe21(None)	SARS-CoV-2_20200815_	635065844	635065844	635065844	0.994	1	1	2.5		25
22299	SARS-CoV-2_20200820_B_qe21(None)	SARS-CoV-2_20200815_	635065844	635065844	635065844	0.9931	1	1	2.5		25
22297	SARS-CoV-2_20200820_A_qe21(None)	SARS-CoV-2_20200815_	635064309	635064309	635064309	0.994	1	1	10.2		12.5
22297	SARS-CoV-2_20200820_A_qe21(None)	SARS-CoV-2_20200815_	635064012	635064012	635064012	0.994	1	1	4.1		25
22295	SARS-CoV-2_20200820_B_qe1(None)	SARS-CoV-2_20200815_	635064012	635064012	635064012	0.976	1	1	5.8		25
22297	SARS-CoV-2_20200820_A_qe21(None)	SARS-CoV-2_20200815_	635058003	635058003	635058003	0.994	1	1	3.1		12.5
22297	SARS-CoV-2_20200820_A_qe21(None)	SARS-CoV-2_20200815_	635055806	635055806	635055806	0.994	1	1	7.4		12.5
22297	SARS-CoV-2_20200820_A_qe21(None)	SARS-CoV-2_20200815_	635050366	635050366	635050366	0.994	1	1	2.1		12.5
22297	SARS-CoV-2_20200820_A_qe21(None)	SARS-CoV-2_20200815_	635049273	635049273	635049273	0.994	1	1	8.7		37.5
22296	SARS-CoV-2_20200820_B_qe2(None)	SARS-CoV-2_20200815_	635049273	635049273	635049273	0.9939	1	1	8.7		37.5
22299	SARS-CoV-2_20200820_B_qe21(None)	SARS-CoV-2_20200815_	635049273	635049273	635049273	0.9931	2	1	8.7		37.5
22297	SARS-CoV-2_20200820_A_qe21(None)	SARS-CoV-2_20200815_	635048440	635048440	635048440	0.994	1	1	11.7		12.5
22297	SARS-CoV-2_20200820_A_qe21(None)	SARS-CoV-2_20200815_	635040182	635040182	635040182	0.994	1	1	9		12.5
22297	SARS-CoV-2_20200820_A_qe21(None)	SARS-CoV-2_20200815_	635037378	635037378	635037378	0.994	1	1	16.7		12.5
22297	SARS-CoV-2_20200820_A_qe21(None)	SARS-CoV-2_20200815_	635033066	635033066	635033066	0.994	1	1	1.9		12.5
22297	SARS-CoV-2_20200820_A_qe21(None)	SARS-CoV-2_20200815_	635032645	635032645	635032645	0.994	1	1	11.9		12.5
22297	SARS-CoV-2_20200820_A_qe21(None)	SARS-CoV-2_20200815_	635031834	635031834	635031834	0.994	1	1	11.7		12.5
22297	SARS-CoV-2_20200820_A_qe21(None)	SARS-CoV-2_20200815_	635031565	635031565	635031565	0.994	1	1	1		12.5
22297	SARS-CoV-2_20200820_A_qe21(None)	SARS-CoV-2_20200815_	635029156	635029156	635029156	0.994	1	1	2.6		25
22299	SARS-CoV-2_20200820_B_qe21(None)	SARS-CoV-2_20200815_	635029156	635029156	635029156	0.9931	1	1	2.6		25
22297	SARS-CoV-2_20200820_A_qe21(None)	SARS-CoV-2_20200815_	635027508	635027508	635027508	0.994	1	1	12.8		12.5
22297	SARS-CoV-2_20200820_A_qe21(None)	SARS-CoV-2_20200815_	635027063	635027063	635027063	0.994	1	1	3.8		12.5
22297	SARS-CoV-2_20200820_A_qe21(None)	SARS-CoV-2_20200815_	635026741	635026741	635026741	0.994	1	1	2.5		37.5
22295	SARS-CoV-2_20200820_B_qe1(None)	SARS-CoV-2_20200815_	635026741	635026741	635026741	0.994	1	1	2.5		37.5
22296	SARS-CoV-2_20200820_B_qe2(None)	SARS-CoV-2_20200815_	635026741	635026741	635026741	0.9939	1	1	2.5		37.5
22297	SARS-CoV-2_20200820_A_qe21(None)	SARS-CoV-2_20200815_	635022900	635022900	635022900	0.994	1	1	3		12.5
22297	SARS-CoV-2_20200820_A_qe21(None)	SARS-CoV-2_20200815_	635020990	635020990	635020990	0.994	1	1	1.8		12.5
22297	SARS-CoV-2_20200820_A_qe21(None)	SARS-CoV-2_20200815_	635128778	635128778	635128778	0.9983	1	1	2.8		12.5
22297	SARS-CoV-2_20200820_A_qe21(None)	SARS-CoV-2_20200815_	635031331	635031331	635031331	0.9983	1	1	9.8		12.5
22297	SARS-CoV-2_20200820_A_qe21(None)	SARS-CoV-2_20200815_	635020823	635020823	635020823	0.9985	1	1	5.2		12.5
22297	SARS-CoV-2_20200820_A_qe21(None)	SARS-CoV-2_20200815_	635024563	635024563	635024563	0.9666	1	1	4.5		12.5
22297	SARS-CoV-2_20200820_A_qe21(None)	SARS-CoV-2_20200815_	635095715	635095715	635095715	0.999	1	1	34.4		12.5
22297	SARS-CoV-2_20200820_A_qe21(None)	SARS-CoV-2_20200815_	635055864	635055864	635055864	0.9931	1	1	1.2		25
22296	SARS-CoV-2_20200820_B_qe2(None)	SARS-CoV-2_20200815_	635055864	635055864	635055864	0.9939	1	1	1.6		25
22297	SARS-CoV-2_20200820_A_qe21(None)	SARS-CoV-2_20200815_	635092435	635092435	635092435	0.9573	1	1	10.8		12.5
22297	SARS-CoV-2_20200820_A_qe21(None)	SARS-CoV-2_20200815_	635081420	635081420	635081420	0.974	1	1	2.3		25
22295	SARS-CoV-2_20200820_B_qe1(None)	SARS-CoV-2_20200815_	635081420	635081420	635081420	0.9539	1	1	1		25
22297	SARS-CoV-2_20200820_A_qe21(None)	SARS-CoV-2_20200815_	635081418	635081418	635081418	0.9985	1	1	2.3		12.5
22297	SARS-CoV-2_20200820_A_qe21(None)	SARS-CoV-2_20200815_	635141725	635141725	635141725	0.9992	1	1	18.5		12.5
22297	SARS-CoV-2_20200820_A_qe21(None)	SARS-CoV-2_20200815_	635133364	635133364	635133364	0.998	1	1	7.5		12.5
22297	SARS-CoV-2_20200820_A_qe21(None)	SARS-CoV-2_20200815_	635032458	635032458	635032458	0.9211	1	1	11.6		12.5
22297	SARS-CoV-2_20200820_A_qe21(None)	SARS-CoV-2_20200815_	635011979	635011979	635011979	0.9935	1	1	2.2		12.5
22297	SARS-CoV-2_20200820_A_qe21(None)	SARS-CoV-2_20200815_	635036949	635036949	635036949	0.9934	1	1	5.5		12.5
22297	SARS-CoV-2_20200820_A_qe21(None)	SARS-CoV-2_20200815_	635089823	635089823	635089823	0.9934	1	1	2.3		12.5
22297	SARS-CoV-2_20200820_A_qe21(None)	SARS-CoV-2_20200815_	635040194	635040194	635040194	0.9933	1	1	3.6		25
22299	SARS-CoV-2_20200820_B_qe21(None)	SARS-CoV-2_20200815_	635040194	635040194	635040194	0.9887	1	1	3.6		25
22297	SARS-CoV-2_20200820_A_qe21(None)	SARS-CoV-2_20200815_	635045943	635045943	635045943	0.9933	1	1	6.2		25
22299	SARS-CoV-2_20200820_B_qe21(None)	SARS-CoV-2_20200815_	635045943	635045943	635045943	0.9917	1	1	6.2		25
22297	SARS-CoV-2_20200820_A_qe21(None)	SARS-CoV-2_20200815_	635013367	635013367	635013367	0.9931	1	1	2.9		12.5
22297	SARS-CoV-2_20200820_A_qe21(None)	SARS-CoV-2_20200815_	635074087	635074087	635074087	0.9931	1	1	4.9		12.5
22297	SARS-CoV-2_20200820_A_qe21(None)	SARS-CoV-2_20200815_	635049263	635049263	635049263	0.9929	1	1	9		12.5
22297	SARS-CoV-2_20200820_A_qe21(None)	SARS-CoV-2_20200815_	635078265	635078265	635078265	0.9927	1	1	1.7		12.5
22297	SARS-CoV-2_20200820_A_qe21(None)	SARS-CoV-2_20200815_	635049122	635049122	635049122	0.9926	1	1	1.4		12.5
22297	SARS-CoV-2_20200820_A_qe21(None)	SARS-CoV-2_20200815_	635063982	635063982	635063982	0.9926	1	1	10.9		12.5
22297	SARS-CoV-2_20200820_A_qe21(None)	SARS-CoV-2_20200815_	635020221	635020221	635020221	0.9919	1	1	3.8		25
22299	SARS-CoV-2_20200820_B_qe21(None)	SARS-CoV-2_20200815_	635020221	635020221	635020221	0.9906	1	1	2.2		25
22297	SARS-CoV-2_20200820_A_qe21(None)	SARS-CoV-2_20200815_	635140748	635140748	635140748	0.9919	1	1	5.8		12.5
22297	SARS-CoV-2_20200820_A_qe21(None)	SARS-CoV-2_20200815_	635045872	635045872	635045872	0.9917	1	1	6.7		12.5
22297	SARS-CoV-2_20200820_A_qe21(None)	SARS-CoV-2_20200815_	635066531	635066531	635066531	0.9915	1	1	6.8		25
22299	SARS-CoV-2_20200820_B_qe21(None)	SARS-CoV-2_20200815_	635066531	635066531	635066531	0.9864	1	1	6.8		25
22297	SARS-CoV-2_20200820_A_qe21(None)	SARS-CoV-2_20200815_	635105578	635105578	635105578	0.9915	1	1	1.6		25
22299	SARS-CoV-2_20200820_B_qe21(None)	SARS-CoV-2_20200815_	635105578	635105578	635105578	0.9775	2	2	2.1		25
22297	SARS-CoV-2_20200820_A_qe21(None)	SARS-CoV-2_20200815_	635125985	635125985	635125985	0.9915	1	1	1.1		12.5
22297	SARS-CoV-2_20200820_A_qe21(None)	SARS-CoV-2_20200815_	635122436	635122436	635122436	0.9914	1	1	1.5		12.5
22297	SARS-CoV-2_20200820_A_qe21(None)	SARS-CoV-2_20200815_	635034876	635034876	635034876	0.9913	1	1	7.1		25
22299	SARS-CoV-2_20200820_B_qe21(None)	SARS-CoV-2_20200815_	635034876	635034876	635034876	0.9855	1	1	7.1		25
22297	SARS-CoV-2_20200820_A_qe21(None)	SARS-CoV-2_20200815_	635055955	635055955	635055955	0.991	1	1	2.5		12.5
22297	SARS-CoV-2_20200820_A_qe21(None)	SARS-CoV-2_20200815_	635094757	635094757	635094757	0.9909	1	1	3.2		25
22299	SARS-CoV-2_20200820_B_qe21(None)	SARS-CoV-2_20200815_	635094757	635094757	635094757	0.9765	1	1	3.2		25
22297	SARS-CoV-2_20200820_A_qe21(None)	SARS-CoV-2_20200815_	635018015	635018015	635018015	0.9908	1	1	7.6		12.5
22297	SARS-CoV-2_20200820_A_qe21(None)	SARS-CoV-2_20200815_	635029999	635029999	635029999	0.9908	1	1	8.8		12.5
22297	SARS-CoV-2_20200820_A_qe21(None)	SARS-CoV-2_20200815_	635012838	635012838	635012838	0.9906	1	1	2.6		12.5
22297	SARS-CoV-2_20200820_A_qe21(None)	SARS-CoV-2_20200815_	635043127	635043127	635043127	0.9906	1	1	2.6		12.5
22297	SARS-CoV-2_20200820_A_qe21(None)	SARS-CoV-2_20200815_	635141959	635141959	635141959	0.9905	1	1	2.9		25
22296	SARS-CoV-2_20200820_B_qe2(None)	SARS-CoV-2_20200815_	635141959	635141959	635141959	0.9995	2	2	2.9		25
22297	SARS-CoV-2_20200820_A_qe21(None)	SARS-CoV-2_20200815_	635088482	635088482	635088482	0.9903	1	1	4.5		12.5
22297	SARS-CoV-2_20200820_A_qe21(None)	SARS-CoV-2_20200815_	635100047	635100047	635100047	0.9903	1	1	5.3		12.5
22297	SARS-CoV-2_20200820_A_qe21(None)	SARS-CoV-2_20200815_	635134798	635134798	635134798	0.9856	1	1	3.4		12.5
22297	SARS-CoV-2_20200820_A_qe21(None)	SARS-CoV-2_20200815_	635016089	635016089	635016089	0.9901	1	1	0.8		12.5
22297	SARS-CoV-2_20200820_A_qe21(None)	SARS-CoV-2_20200815_	635062257	635062257	635062257	0.9901	1	1	5.7		25
22299	SARS-CoV-2_20200820_B_qe21(None)	SARS-CoV-2_20200815_	635062257	635062257	635062257	0.99	1	1	5.7		25
22297	SARS-CoV-2_20200820_A_qe21(None)	SARS-CoV-2_20200815_	635020092	635020092	635020092	0.9898	1	1	10.4		12.5
22297	SARS-CoV-2_20200820_A_qe21(None)	SARS-CoV-2_20200815_	635033815	635033815	635033815	0.9898	1	1	2.3		12.5
22297	SARS-CoV-2_20200820_A_qe21(None)	SARS-CoV-2_20200815_	635035699	635035699	635035699	0.9898	1	1	3.4		12.5
22297	SARS-CoV-2_20200820_A_qe21(None)	SARS-CoV-2_20200815_	635069008	635069008	635069008	0.9898	1	1	9.8		12.5
22297	SARS-CoV-2_20200820_A_qe21(None)	SARS-CoV-2_20200815_	635088742	635088742	635088742	0.9898	1	1	0.7		12.5
22297	SARS-CoV-2_20200820_A_qe21(None)	SARS-CoV-2_20200815_	635089192	635089192	635089192	0.9898	1	1	5.8		12.5
22297	SARS-CoV-2_20200820_A_qe21(None)	SARS-CoV-2_20200815_	635106838	635106838	635106838	0.9898	1	1	1.4		12.5
22297	SARS-CoV-2_20200820_A_qe21(None)	SARS-CoV-2_20200815_	635118281	635118281	635118281	0.9898	1	1	6.2		12.5
22297	SARS-CoV-2_20200820_A_qe21(None)	SARS-CoV-2_20200815_	635118409	635118409	635118409	0.9898	1	1	1.7		12.5
22297	SARS-CoV-2_20200820_A_qe21(None)	SARS-CoV-2_20200815_	635130040	635130040	635130040	0.9898	1	1	12.5		12.5
22297	SARS-CoV-2_20200820_A_qe21(None)	SARS-CoV-2_20200815_	635145852	635145852	635145852	0.9898	1	1	1.2		12.5
22297	SARS-CoV-2_20200820_A_qe21(None)	SARS-CoV-2_20200815_	635035715	635035715	635035715	0.9894	1	1	5.3		25
22299	SARS-CoV-2_20200820_B_qe21(None)	SARS-CoV-2_20200815_	635035715	635035715	635035715	0.9891	1	1	5.3		25
22297	SARS-CoV-2_20200820_A_qe21(None)	SARS-CoV-2_20200815_	635054800	635054800	635054800	0.9893	1	1	4		12.5
22297	SARS-CoV-2_20200820_A_qe21(None)	SARS-CoV-2_20200815_	635091071	635091071	635091071	0.9893	1	1	0.5		12.5
22297	SARS-CoV-2_20200820_A_qe21(None)	SARS-CoV-2_20200815_	635091764	635091764	635091764	0.9889	1	1	1.5		12.5
22297	SARS-CoV-2_20200820_A_qe21(None)	SARS-CoV-2_20200815_	635136491	635136491	635136491	0.9889	1	1	1		12.5
22297	SARS-CoV-2_20200820_A_qe21(None)	SARS-CoV-2_20200815_	635054159	635054159	635054159	0.9887	1	1	2.6		12.5
22297	SARS-CoV-2_20200820_A_qe21(None)	SARS-CoV-2_20200815_	635134269	635134269	635134269	0.9885	1	1	5.5		37.5
22296	SARS-CoV-2_20200820_B_qe2(None)	SARS-CoV-2_20200815_	635134269	635134269	635134269	1	2	2	21.1		37.5
22299	SARS-CoV-2_20200820_B_qe21(None)	SARS-CoV-2_20200815_	635134269	635134269	635134269	0.9924	1	1	5.5		37.5
22297	SARS-CoV-2_20200820_A_qe21(None)	SARS-CoV-2_20200815_	635048824	635048824	635048824	0.9881	1	1	11.4		12.5
22297	SARS-CoV-2_20200820_A_qe21(None)	SARS-CoV-2_20200815_	635085918	635085918	635085918	0.9871	1	1	6		12.5
22297	SARS-CoV-2_20200820_A_qe21(None)	SARS-CoV-2_20200815_	635036605	635036605	635036605	0.9868	1	1	3.2		12.5
22297	SARS-CoV-2_20200820_A_qe21(None)	SARS-CoV-2_20200815_	635125814	635125814	635125814	0.9865	1	1	0.9		12.5
22297	SARS-CoV-2_20200820_A_qe21(None)	SARS-CoV-2_20200815_	635025056	635025056	635025056	0.9856	1	1	9.9		12.5
22297	SARS-CoV-2_20200820_A_qe21(None)	SARS-CoV-2_20200815_	635064555	635064555	635064555	0.9856	1	1	0.9		12.5
22297	SARS-CoV-2_20200820_A_qe21(None)	SARS-CoV-2_20200815_	635092897	635092897	635092897	0.9856	1	1	4		12.5
22297	SARS-CoV-2_20200820_A_qe21(None)	SARS-CoV-2_20200815_	635122578	635122578	635122578	0.9856	1	1	2.3		12.5
22297	SARS-CoV-2_20200820_A_qe21(None)	SARS-CoV-2_20200815_	635144634	635144634	635144634	0.9854	1	1	1.2		12.5
22297	SARS-CoV-2_20200820_A_qe21(None)	SARS-CoV-2_20200815_	635054473	635054473	635054473	0.9851	1	1	2.3		12.5
22297	SARS-CoV-2_20200820_A_qe21(None)	SARS-CoV-2_20200815_	635095673	635095673	635095673	0.9846	1	1	7.5		12.5
22297	SARS-CoV-2_20200820_A_qe21(None)	SARS-CoV-2_20200815_	635031424	635031424	635031424	0.9845	1	1	3.7		12.5
22297	SARS-CoV-2_20200820_A_qe21(None)	SARS-CoV-2_20200815_	635140564	635140564	635140564	0.9836	1	1	1.4		25
22299	SARS-CoV-2_20200820_B_qe21(None)	SARS-CoV-2_20200815_	635140564	635140564	635140564	0.9051	1	1	1.4		25
22297	SARS-CoV-2_20200820_A_qe21(None)	SARS-CoV-2_20200815_	635034842	635034842	635034842	0.9834	1	1	4.2		12.5
22297	SARS-CoV-2_20200820_A_qe21(None)	SARS-CoV-2_20200815_	635026312	635026312	635026312	0.9818	1	1	0.6		25
22299	SARS-CoV-2_20200820_B_qe21(None)	SARS-CoV-2_20200815_	635026312	635026312	635026312	0.9938	1	1	1.8		25
22297	SARS-CoV-2_20200820_A_qe21(None)	SARS-CoV-2_20200815_	635014325	635014325	635014325	0.9815	1	1	1.9		12.5
22297	SARS-CoV-2_20200820_A_qe21(None)	SARS-CoV-2_20200815_	635076707	635076707	635076707	0.9815	1	1	4.1		12.5
22297	SARS-CoV-2_20200820_A_qe21(None)	SARS-CoV-2_20200815_	635134108	635134108	635134108	0.9815	1	1	5.1		12.5
22297	SARS-CoV-2_20200820_A_qe21(None)	SARS-CoV-2_20200815_	635059916	635059916	635059916	0.9812	1	1	6.6		12.5
22297	SARS-CoV-2_20200820_A_qe21(None)	SARS-CoV-2_20200815_	635013734	635013734	635013734	0.9807	1	1	2.6		37.5
22295	SARS-CoV-2_20200820_B_qe1(None)	SARS-CoV-2_20200815_	635013734	635013734	635013734	0.9871	1	1	2.6		37.5
22299	SARS-CoV-2_20200820_B_qe21(None)	SARS-CoV-2_20200815_	635013734	635013734	635013734	0.9801	2	1	5.4		37.5
22297	SARS-CoV-2_20200820_A_qe21(None)	SARS-CoV-2_20200815_	635113332	635113332	635113332	0.9796	1	1	2.7		12.5
22297	SARS-CoV-2_20200820_A_qe21(None)	SARS-CoV-2_20200815_	635102375	635102375	635102375	0.9795	1	1	6.3		12.5
22297	SARS-CoV-2_20200820_A_qe21(None)	SARS-CoV-2_20200815_	635094705	635094705	635094705	0.9792	1	1	3.7		12.5
22297	SARS-CoV-2_20200820_A_qe21(None)	SARS-CoV-2_20200815_	635086937	635086937	635086937	0.979	1	1	21.1		12.5
22297	SARS-CoV-2_20200820_A_qe21(None)	SARS-CoV-2_20200815_	635037578	635037578	635037578	0.9789	1	1	1.2		12.5
22297	SARS-CoV-2_20200820_A_qe21(None)	SARS-CoV-2_20200815_	635120239	635120239	635120239	0.9787	1	1	3.4		12.5
22297	SARS-CoV-2_20200820_A_qe21(None)	SARS-CoV-2_20200815_	635031785	635031785	635031785	0.9776	1	1	3.2		12.5
22297	SARS-CoV-2_20200820_A_qe21(None)	SARS-CoV-2_20200815_	635075974	635075974	635075974	0.9774	1	1	3.6		12.5
22297	SARS-CoV-2_20200820_A_qe21(None)	SARS-CoV-2_20200815_	635026571	635026571	635026571	0.9772	1	1	2.6		12.5
22297	SARS-CoV-2_20200820_A_qe21(None)	SARS-CoV-2_20200815_	635083261	635083261	635083261	0.9767	1	1	2.2		12.5
22297	SARS-CoV-2_20200820_A_qe21(None)	SARS-CoV-2_20200815_	635076139	635076139	635076139	0.9764	1	1	1.8		12.5
22297	SARS-CoV-2_20200820_A_qe21(None)	SARS-CoV-2_20200815_	635109472	635109472	635109472	0.9751	1	1	2.3		12.5
22297	SARS-CoV-2_20200820_A_qe21(None)	SARS-CoV-2_20200815_	635129943	635129943	635129943	0.9749	1	1	0.2		12.5
22297	SARS-CoV-2_20200820_A_qe21(None)	SARS-CoV-2_20200815_	635059922	635059922	635059922	0.9738	1	1	0.6		12.5
22297	SARS-CoV-2_20200820_A_qe21(None)	SARS-CoV-2_20200815_	635093896	635093896	635093896	0.9733	1	1	3.7		12.5
22297	SARS-CoV-2_20200820_A_qe21(None)	SARS-CoV-2_20200815_	635015328	635015328	635015328	0.9693	1	1	8.4		12.5
22297	SARS-CoV-2_20200820_A_qe21(None)	SARS-CoV-2_20200815_	635093910	635093910	635093910	0.9693	1	1	10		12.5
22297	SARS-CoV-2_20200820_A_qe21(None)	SARS-CoV-2_20200815_	635055627	635055627	635055627	0.966	1	1	2.2		12.5
22297	SARS-CoV-2_20200820_A_qe21(None)	SARS-CoV-2_20200815_	635142363	635142363	635142363	0.966	1	1	3.1		12.5
22297	SARS-CoV-2_20200820_A_qe21(None)	SARS-CoV-2_20200815_	635051478	635051478	635051478	0.9638	1	1	3		12.5
22297	SARS-CoV-2_20200820_A_qe21(None)	SARS-CoV-2_20200815_	635060724	635060724	635060724	0.9613	1	1	4.7		12.5
22297	SARS-CoV-2_20200820_A_qe21(None)	SARS-CoV-2_20200815_	635121933	635121933	635121933	0.9574	1	1	2		12.5
22297	SARS-CoV-2_20200820_A_qe21(None)	SARS-CoV-2_20200815_	635106772	635106772	635106772	0.9555	1	1	1		12.5
22297	SARS-CoV-2_20200820_A_qe21(None)	SARS-CoV-2_20200815_	635056814	635056814	635056814	0.9527	1	1	1.9		12.5
22297	SARS-CoV-2_20200820_A_qe21(None)	SARS-CoV-2_20200815_	635053735	635053735	635053735	0.9521	1	1	1.1		12.5
22297	SARS-CoV-2_20200820_A_qe21(None)	SARS-CoV-2_20200815_	635022594	635022594	635022594	0.9514	1	1	4.8		12.5
22297	SARS-CoV-2_20200820_A_qe21(None)	SARS-CoV-2_20200815_	635140742	635140742	635140742	0.9499	1	1	0.7		12.5
22297	SARS-CoV-2_20200820_A_qe21(None)	SARS-CoV-2_20200815_	635034046	635034046	635034046	0.9477	1	1	1.8		12.5
22297	SARS-CoV-2_20200820_A_qe21(None)	SARS-CoV-2_20200815_	635093147	635093147	635093147	0.9465	1	1	4.5		12.5
22297	SARS-CoV-2_20200820_A_qe21(None)	SARS-CoV-2_20200815_	635142140	635142140	635142140	0.9457	1	1	15		12.5
22297	SARS-CoV-2_20200820_A_qe21(None)	SARS-CoV-2_20200815_	635028331	635028331	635028331	0.9383	1	1	19.7		12.5
22297	SARS-CoV-2_20200820_A_qe21(None)	SARS-CoV-2_20200815_	635129166	635129166	635129166	0.938	1	1	1.4		25
22299	SARS-CoV-2_20200820_B_qe21(None)	SARS-CoV-2_20200815_	635129166	635129166	635129166	0.9815	1	1	3		25
22297	SARS-CoV-2_20200820_A_qe21(None)	SARS-CoV-2_20200815_	635082045	635082045	635082045	0.9359	1	1	1.5		12.5
22297	SARS-CoV-2_20200820_A_qe21(None)	SARS-CoV-2_20200815_	635047094	635047094	635047094	0.9302	1	1	2.2		12.5
22297	SARS-CoV-2_20200820_A_qe21(None)	SARS-CoV-2_20200815_	635093494	635093494	635093494	0.9269	1	1	2.5		12.5
22297	SARS-CoV-2_20200820_A_qe21(None)	SARS-CoV-2_20200815_	635097127	635097127	635097127	0.9256	1	1	0.7		12.5
22297	SARS-CoV-2_20200820_A_qe21(None)	SARS-CoV-2_20200815_	635034627	635034627	635034627	0.9245	1	1	2.9		12.5
22297	SARS-CoV-2_20200820_A_qe21(None)	SARS-CoV-2_20200815_	635066491	635066491	635066491	0.9233	1	1	9.2		12.5
22297	SARS-CoV-2_20200820_A_qe21(None)	SARS-CoV-2_20200815_	635021608	635021608	635021608	0.9232	1	1	5.2		12.5
22297	SARS-CoV-2_20200820_A_qe21(None)	SARS-CoV-2_20200815_	635108988	635108988	635108988	0.922	1	1	8.6		12.5
22297	SARS-CoV-2_20200820_A_qe21(None)	SARS-CoV-2_20200815_	635132906	635132906	635132906	0.9214	1	1	1.2		12.5
22297	SARS-CoV-2_20200820_A_qe21(None)	SARS-CoV-2_20200815_	635039111	635039111	635039111	0.9184	1	1	8.3		12.5
22297	SARS-CoV-2_20200820_A_qe21(None)	SARS-CoV-2_20200815_	635046981	635046981	635046981	0.9164	1	1	2.7		12.5
22297	SARS-CoV-2_20200820_A_qe21(None)	SARS-CoV-2_20200815_	635072111	635072111	635072111	0.9069	1	1	3.2		12.5
22297	SARS-CoV-2_20200820_A_qe21(None)	SARS-CoV-2_20200815_	635017051	635017051	635017051	0.9026	1	1	13		12.5
22295	SARS-CoV-2_20200820_B_qe1(None)	SARS-CoV-2_20200815_	635142761	635142761	635142761	1	5	2	10.7		37.5
22296	SARS-CoV-2_20200820_B_qe2(None)	SARS-CoV-2_20200815_	635142761	635142761	635142761	1	3	2	8.5		37.5
22299	SARS-CoV-2_20200820_B_qe21(None)	SARS-CoV-2_20200815_	635142761	635142761	635142761	1	4	3	18		37.5
22295	SARS-CoV-2_20200820_B_qe1(None)	SARS-CoV-2_20200815_	635135858	635135858	635135858	1	3	3	8.4		37.5
22296	SARS-CoV-2_20200820_B_qe2(None)	SARS-CoV-2_20200815_	635135858	635135858	635135858	0.9997	2	2	5.2		37.5
22299	SARS-CoV-2_20200820_B_qe21(None)	SARS-CoV-2_20200815_	635135858	635135858	635135858	1	3	2	9.5		37.5
22295	SARS-CoV-2_20200820_B_qe1(None)	SARS-CoV-2_20200815_	635072559	635072559	635072559	0.9999	3	3	22.9		12.5
22295	SARS-CoV-2_20200820_B_qe1(None)	SARS-CoV-2_20200815_	635036032	635036032	635036032	0.9998	3	2	5.6		12.5
22295	SARS-CoV-2_20200820_B_qe1(None)	SARS-CoV-2_20200815_	635067975	635067975	635067975	0.994	3	1	9		25
22296	SARS-CoV-2_20200820_B_qe2(None)	SARS-CoV-2_20200815_	635067975	635067975	635067975	0.9939	1	1	9		25
22295	SARS-CoV-2_20200820_B_qe1(None)	SARS-CoV-2_20200815_	635147792	635147792	635147792	0.9934	3	1	3.5		37.5
22296	SARS-CoV-2_20200820_B_qe2(None)	SARS-CoV-2_20200815_	635147792	635147792	635147792	0.9893	3	1	3.5		37.5
22299	SARS-CoV-2_20200820_B_qe21(None)	SARS-CoV-2_20200815_	635147792	635147792	635147792	0.9761	3	1	3.5		37.5
22295	SARS-CoV-2_20200820_B_qe1(None)	SARS-CoV-2_20200815_	635066629	635066629	635066629	1	2	2	28.3		25
22299	SARS-CoV-2_20200820_B_qe21(None)	SARS-CoV-2_20200815_	635066629	635066629	635066629	0.9931	1	1	25		25
22295	SARS-CoV-2_20200820_B_qe1(None)	SARS-CoV-2_20200815_	635130703	635130703	635130703	1	2	2	13.1		12.5
22295	SARS-CoV-2_20200820_B_qe1(None)	SARS-CoV-2_20200815_	635057447	635057447	635057447	1	2	2	21.8		12.5
22295	SARS-CoV-2_20200820_B_qe1(None)	SARS-CoV-2_20200815_	635121187	635121187	635121187	0.9993	2	2	1.9		12.5
22295	SARS-CoV-2_20200820_B_qe1(None)	SARS-CoV-2_20200815_	635018250	635018250	635018250	0.9991	2	2	1		12.5
22295	SARS-CoV-2_20200820_B_qe1(None)	SARS-CoV-2_20200815_	635067473	635067473	635067473	0.999	2	2	10.1		37.5
22296	SARS-CoV-2_20200820_B_qe2(None)	SARS-CoV-2_20200815_	635067473	635067473	635067473	0.9937	1	1	6.7		37.5
22299	SARS-CoV-2_20200820_B_qe21(None)	SARS-CoV-2_20200815_	635067473	635067473	635067473	0.9997	3	2	10.1		37.5
22295	SARS-CoV-2_20200820_B_qe1(None)	SARS-CoV-2_20200815_	635123403	635123403	635123403	0.994	2	1	1.4		12.5
22295	SARS-CoV-2_20200820_B_qe1(None)	SARS-CoV-2_20200815_	635098417	635098417	635098417	0.99	2	1	1		12.5
22295	SARS-CoV-2_20200820_B_qe1(None)	SARS-CoV-2_20200815_	635123169	635123169	635123169	0.9898	2	1	2.6		12.5
22295	SARS-CoV-2_20200820_B_qe1(None)	SARS-CoV-2_20200815_	635065580	635065580	635065580	0.9816	2	1	2.8		25
22296	SARS-CoV-2_20200820_B_qe2(None)	SARS-CoV-2_20200815_	635065580	635065580	635065580	0.9939	1	1	7		25
22295	SARS-CoV-2_20200820_B_qe1(None)	SARS-CoV-2_20200815_	635081480	635081480	635081480	0.9773	2	1	3		37.5
22296	SARS-CoV-2_20200820_B_qe2(None)	SARS-CoV-2_20200815_	635081480	635081480	635081480	0.9424	2	1	3		37.5
22299	SARS-CoV-2_20200820_B_qe21(None)	SARS-CoV-2_20200815_	635081480	635081480	635081480	0.9879	3	1	3		37.5
22295	SARS-CoV-2_20200820_B_qe1(None)	SARS-CoV-2_20200815_	635056610	635056610	635056610	0.9759	2	1	36.7		12.5
22295	SARS-CoV-2_20200820_B_qe1(None)	SARS-CoV-2_20200815_	635124695	635124695	635124695	0.9707	2	1	3		12.5
22295	SARS-CoV-2_20200820_B_qe1(None)	SARS-CoV-2_20200815_	635146439	635146439	635146439	0.9589	2	1	4.7		37.5
22296	SARS-CoV-2_20200820_B_qe2(None)	SARS-CoV-2_20200815_	635146439	635146439	635146439	0.9195	1	1	4.7		37.5
22299	SARS-CoV-2_20200820_B_qe21(None)	SARS-CoV-2_20200815_	635146439	635146439	635146439	0.9996	3	2	12		37.5
22295	SARS-CoV-2_20200820_B_qe1(None)	SARS-CoV-2_20200815_	635103310	635103310	635103310	0.9425	2	1	5.7		12.5
22295	SARS-CoV-2_20200820_B_qe1(None)	SARS-CoV-2_20200815_	635117595	635117595	635117595	0.935	2	1	6.7		12.5
22295	SARS-CoV-2_20200820_B_qe1(None)	SARS-CoV-2_20200815_	635026258	635026258	635026258	0.9174	2	2	3.8		12.5
22295	SARS-CoV-2_20200820_B_qe1(None)	SARS-CoV-2_20200815_	635123560	635123560	635123560	0.9988	1	1	6.6		25
22296	SARS-CoV-2_20200820_B_qe2(None)	SARS-CoV-2_20200815_	635123560	635123560	635123560	0.9988	1	1	6.6		25
22295	SARS-CoV-2_20200820_B_qe1(None)	SARS-CoV-2_20200815_	635116394	635116394	635116394	0.9992	1	1	12		12.5
22295	SARS-CoV-2_20200820_B_qe1(None)	SARS-CoV-2_20200815_	635115164	635115164	635115164	0.9963	1	1	3.1		12.5
22295	SARS-CoV-2_20200820_B_qe1(None)	SARS-CoV-2_20200815_	635011565	635011565	635011565	0.994	1	1	12.5		12.5
22295	SARS-CoV-2_20200820_B_qe1(None)	SARS-CoV-2_20200815_	635011767	635011767	635011767	0.994	1	1	4.1		12.5
22295	SARS-CoV-2_20200820_B_qe1(None)	SARS-CoV-2_20200815_	635013022	635013022	635013022	0.994	1	1	6.3		12.5
22295	SARS-CoV-2_20200820_B_qe1(None)	SARS-CoV-2_20200815_	635015964	635015964	635015964	0.994	1	1	8.5		12.5
22295	SARS-CoV-2_20200820_B_qe1(None)	SARS-CoV-2_20200815_	635025635	635025635	635025635	0.994	1	1	8.1		12.5
22295	SARS-CoV-2_20200820_B_qe1(None)	SARS-CoV-2_20200815_	635029411	635029411	635029411	0.994	1	1	5.1		12.5
22295	SARS-CoV-2_20200820_B_qe1(None)	SARS-CoV-2_20200815_	635033399	635033399	635033399	0.994	1	1	2.5		12.5
22295	SARS-CoV-2_20200820_B_qe1(None)	SARS-CoV-2_20200815_	635034677	635034677	635034677	0.994	1	1	7.6		12.5
22295	SARS-CoV-2_20200820_B_qe1(None)	SARS-CoV-2_20200815_	635037743	635037743	635037743	0.994	1	1	6.7		12.5
22295	SARS-CoV-2_20200820_B_qe1(None)	SARS-CoV-2_20200815_	635041763	635041763	635041763	0.994	1	1	5.1		12.5
22295	SARS-CoV-2_20200820_B_qe1(None)	SARS-CoV-2_20200815_	635056503	635056503	635056503	0.994	1	1	8		25
22299	SARS-CoV-2_20200820_B_qe21(None)	SARS-CoV-2_20200815_	635056503	635056503	635056503	0.9834	1	1	8		25
22295	SARS-CoV-2_20200820_B_qe1(None)	SARS-CoV-2_20200815_	635069309	635069309	635069309	0.994	1	1	0.5		12.5
22295	SARS-CoV-2_20200820_B_qe1(None)	SARS-CoV-2_20200815_	635073786	635073786	635073786	0.994	1	1	16.2		12.5
22295	SARS-CoV-2_20200820_B_qe1(None)	SARS-CoV-2_20200815_	635075027	635075027	635075027	0.994	1	1	5.1		25
22296	SARS-CoV-2_20200820_B_qe2(None)	SARS-CoV-2_20200815_	635075027	635075027	635075027	0.9729	1	1	5.1		25
22295	SARS-CoV-2_20200820_B_qe1(None)	SARS-CoV-2_20200815_	635075081	635075081	635075081	0.994	1	1	1.9		12.5
22295	SARS-CoV-2_20200820_B_qe1(None)	SARS-CoV-2_20200815_	635084003	635084003	635084003	0.994	1	1	5.2		12.5
22295	SARS-CoV-2_20200820_B_qe1(None)	SARS-CoV-2_20200815_	635085867	635085867	635085867	0.994	1	1	3.2		12.5
22295	SARS-CoV-2_20200820_B_qe1(None)	SARS-CoV-2_20200815_	635092785	635092785	635092785	0.994	1	1	8.5		12.5
22295	SARS-CoV-2_20200820_B_qe1(None)	SARS-CoV-2_20200815_	635096114	635096114	635096114	0.994	1	1	16.8		12.5
22295	SARS-CoV-2_20200820_B_qe1(None)	SARS-CoV-2_20200815_	635100954	635100954	635100954	0.994	1	1	10.9		12.5
22295	SARS-CoV-2_20200820_B_qe1(None)	SARS-CoV-2_20200815_	635103389	635103389	635103389	0.994	1	1	3.7		12.5
22295	SARS-CoV-2_20200820_B_qe1(None)	SARS-CoV-2_20200815_	635105363	635105363	635105363	0.994	1	1	8.7		12.5
22295	SARS-CoV-2_20200820_B_qe1(None)	SARS-CoV-2_20200815_	635109508	635109508	635109508	0.994	1	1	3.6		25
22299	SARS-CoV-2_20200820_B_qe21(None)	SARS-CoV-2_20200815_	635109508	635109508	635109508	1	4	2	4.6		25
22295	SARS-CoV-2_20200820_B_qe1(None)	SARS-CoV-2_20200815_	635110322	635110322	635110322	0.994	1	1	2.5		12.5
22295	SARS-CoV-2_20200820_B_qe1(None)	SARS-CoV-2_20200815_	635142052	635142052	635142052	0.994	1	1	8.9		12.5
22295	SARS-CoV-2_20200820_B_qe1(None)	SARS-CoV-2_20200815_	635073103	635073103	635073103	0.9939	1	1	12.3		12.5
22295	SARS-CoV-2_20200820_B_qe1(None)	SARS-CoV-2_20200815_	635124193	635124193	635124193	0.9939	1	1	7		25
22299	SARS-CoV-2_20200820_B_qe21(None)	SARS-CoV-2_20200815_	635124193	635124193	635124193	0.9931	2	1	7		25
22295	SARS-CoV-2_20200820_B_qe1(None)	SARS-CoV-2_20200815_	635026692	635026692	635026692	0.9929	1	1	0.9		25
22299	SARS-CoV-2_20200820_B_qe21(None)	SARS-CoV-2_20200815_	635026692	635026692	635026692	0.9801	1	1	0.9		25
22295	SARS-CoV-2_20200820_B_qe1(None)	SARS-CoV-2_20200815_	YP_009725307.1	YP_009725307.1	YP_009725307.1	0.9912	1	1	1.2		12.5
22295	SARS-CoV-2_20200820_B_qe1(None)	SARS-CoV-2_20200815_	635077136	635077136	635077136	0.9912	1	1	1.1		12.5
22295	SARS-CoV-2_20200820_B_qe1(None)	SARS-CoV-2_20200815_	635117749	635117749	635117749	0.991	1	1	1.3		25
22299	SARS-CoV-2_20200820_B_qe21(None)	SARS-CoV-2_20200815_	635117749	635117749	635117749	0.9184	1	1	4.1		25
22295	SARS-CoV-2_20200820_B_qe1(None)	SARS-CoV-2_20200815_	635068801	635068801	635068801	0.9905	1	1	1		25
22296	SARS-CoV-2_20200820_B_qe2(None)	SARS-CoV-2_20200815_	635068801	635068801	635068801	0.9939	1	1	2.1		25
22295	SARS-CoV-2_20200820_B_qe1(None)	SARS-CoV-2_20200815_	635014184	635014184	635014184	0.9898	1	1	12.6		12.5
22295	SARS-CoV-2_20200820_B_qe1(None)	SARS-CoV-2_20200815_	635024237	635024237	635024237	0.9898	1	1	7.9		12.5
22295	SARS-CoV-2_20200820_B_qe1(None)	SARS-CoV-2_20200815_	635028803	635028803	635028803	0.9898	1	1	1.7		12.5
22295	SARS-CoV-2_20200820_B_qe1(None)	SARS-CoV-2_20200815_	635037670	635037670	635037670	0.9898	1	1	1.8		12.5
22295	SARS-CoV-2_20200820_B_qe1(None)	SARS-CoV-2_20200815_	635107242	635107242	635107242	0.9898	1	1	2.4		12.5
22295	SARS-CoV-2_20200820_B_qe1(None)	SARS-CoV-2_20200815_	635130534	635130534	635130534	0.9898	1	1	3.2		25
22296	SARS-CoV-2_20200820_B_qe2(None)	SARS-CoV-2_20200815_	635130534	635130534	635130534	0.9601	2	1	3.2		25
22295	SARS-CoV-2_20200820_B_qe1(None)	SARS-CoV-2_20200815_	635076405	635076405	635076405	0.988	1	1	5.4		25
22296	SARS-CoV-2_20200820_B_qe2(None)	SARS-CoV-2_20200815_	635076405	635076405	635076405	0.9921	1	1	5.4		25
22295	SARS-CoV-2_20200820_B_qe1(None)	SARS-CoV-2_20200815_	635143551	635143551	635143551	0.9872	1	1	5.5		12.5
22295	SARS-CoV-2_20200820_B_qe1(None)	SARS-CoV-2_20200815_	635088511	635088511	635088511	0.9868	1	1	5.7		12.5
22295	SARS-CoV-2_20200820_B_qe1(None)	SARS-CoV-2_20200815_	635069903	635069903	635069903	0.9857	1	1	3.2		12.5
22295	SARS-CoV-2_20200820_B_qe1(None)	SARS-CoV-2_20200815_	635147726	635147726	635147726	0.9836	1	1	5.3		25
22296	SARS-CoV-2_20200820_B_qe2(None)	SARS-CoV-2_20200815_	635147726	635147726	635147726	0.9939	1	1	6.6		25
22295	SARS-CoV-2_20200820_B_qe1(None)	SARS-CoV-2_20200815_	635104292	635104292	635104292	0.9816	1	1	1.5		12.5
22295	SARS-CoV-2_20200820_B_qe1(None)	SARS-CoV-2_20200815_	635144991	635144991	635144991	0.9816	1	1	11.8		12.5
22295	SARS-CoV-2_20200820_B_qe1(None)	SARS-CoV-2_20200815_	635029059	635029059	635029059	0.981	1	1	13.3		12.5
22295	SARS-CoV-2_20200820_B_qe1(None)	SARS-CoV-2_20200815_	635037622	635037622	635037622	0.9796	1	1	3.8		25
22296	SARS-CoV-2_20200820_B_qe2(None)	SARS-CoV-2_20200815_	635037622	635037622	635037622	0.9852	1	1	3.8		25
22295	SARS-CoV-2_20200820_B_qe1(None)	SARS-CoV-2_20200815_	635065512	635065512	635065512	0.9787	1	1	2.3		25
22299	SARS-CoV-2_20200820_B_qe21(None)	SARS-CoV-2_20200815_	635065512	635065512	635065512	0.9819	1	1	2.3		25
22295	SARS-CoV-2_20200820_B_qe1(None)	SARS-CoV-2_20200815_	635126492	635126492	635126492	0.9776	1	1	1.5		12.5
22295	SARS-CoV-2_20200820_B_qe1(None)	SARS-CoV-2_20200815_	635031053	635031053	635031053	0.9774	1	1	1.9		25
22299	SARS-CoV-2_20200820_B_qe21(None)	SARS-CoV-2_20200815_	635031053	635031053	635031053	0.9986	3	2	3.4		25
22295	SARS-CoV-2_20200820_B_qe1(None)	SARS-CoV-2_20200815_	635119710	635119710	635119710	0.9756	1	1	4.1		25
22296	SARS-CoV-2_20200820_B_qe2(None)	SARS-CoV-2_20200815_	635119710	635119710	635119710	0.9645	1	1	4.1		25
22295	SARS-CoV-2_20200820_B_qe1(None)	SARS-CoV-2_20200815_	635036558	635036558	635036558	0.9747	1	1	2.4		12.5
22295	SARS-CoV-2_20200820_B_qe1(None)	SARS-CoV-2_20200815_	635056525	635056525	635056525	0.9736	1	1	11.5		12.5
22295	SARS-CoV-2_20200820_B_qe1(None)	SARS-CoV-2_20200815_	635147609	635147609	635147609	0.9733	1	1	4.6		12.5
22295	SARS-CoV-2_20200820_B_qe1(None)	SARS-CoV-2_20200815_	635096461	635096461	635096461	0.9727	1	1	2		12.5
22295	SARS-CoV-2_20200820_B_qe1(None)	SARS-CoV-2_20200815_	635121605	635121605	635121605	0.9712	1	1	2.8		12.5
22295	SARS-CoV-2_20200820_B_qe1(None)	SARS-CoV-2_20200815_	635042256	635042256	635042256	0.9707	1	1	0.7		12.5
22295	SARS-CoV-2_20200820_B_qe1(None)	SARS-CoV-2_20200815_	635062802	635062802	635062802	0.9707	1	1	2.3		12.5
22295	SARS-CoV-2_20200820_B_qe1(None)	SARS-CoV-2_20200815_	635140835	635140835	635140835	0.9683	1	1	2.9		12.5
22295	SARS-CoV-2_20200820_B_qe1(None)	SARS-CoV-2_20200815_	635051167	635051167	635051167	0.9663	1	1	0.9		37.5
22296	SARS-CoV-2_20200820_B_qe2(None)	SARS-CoV-2_20200815_	635051167	635051167	635051167	1	2	2	1.8		37.5
22299	SARS-CoV-2_20200820_B_qe21(None)	SARS-CoV-2_20200815_	635051167	635051167	635051167	1	2	2	2.6		37.5
22295	SARS-CoV-2_20200820_B_qe1(None)	SARS-CoV-2_20200815_	635112848	635112848	635112848	0.9656	1	1	14.6		12.5
22295	SARS-CoV-2_20200820_B_qe1(None)	SARS-CoV-2_20200815_	635107165	635107165	635107165	0.9617	1	1	5.8		12.5
22295	SARS-CoV-2_20200820_B_qe1(None)	SARS-CoV-2_20200815_	635073867	635073867	635073867	0.9592	1	1	2.9		25
22299	SARS-CoV-2_20200820_B_qe21(None)	SARS-CoV-2_20200815_	635073867	635073867	635073867	0.9895	1	1	2.9		25
22295	SARS-CoV-2_20200820_B_qe1(None)	SARS-CoV-2_20200815_	635129355	635129355	635129355	0.9585	1	1	0.8		25
22299	SARS-CoV-2_20200820_B_qe21(None)	SARS-CoV-2_20200815_	635129355	635129355	635129355	0.9918	1	1	0.8		25
22295	SARS-CoV-2_20200820_B_qe1(None)	SARS-CoV-2_20200815_	635030629	635030629	635030629	0.958	1	1	0.8		12.5
22295	SARS-CoV-2_20200820_B_qe1(None)	SARS-CoV-2_20200815_	635120787	635120787	635120787	0.9578	1	1	3.3		25
22296	SARS-CoV-2_20200820_B_qe2(None)	SARS-CoV-2_20200815_	635120787	635120787	635120787	0.9939	1	1	3.3		25
22295	SARS-CoV-2_20200820_B_qe1(None)	SARS-CoV-2_20200815_	635090806	635090806	635090806	0.9539	1	1	6.4		12.5
22295	SARS-CoV-2_20200820_B_qe1(None)	SARS-CoV-2_20200815_	635085145	635085145	635085145	0.9425	1	1	9.7		12.5
22295	SARS-CoV-2_20200820_B_qe1(None)	SARS-CoV-2_20200815_	635112123	635112123	635112123	0.9425	1	1	1.8		12.5
22295	SARS-CoV-2_20200820_B_qe1(None)	SARS-CoV-2_20200815_	635036665	635036665	635036665	0.9387	1	1	11		12.5
22295	SARS-CoV-2_20200820_B_qe1(None)	SARS-CoV-2_20200815_	635040148	635040148	635040148	0.9387	1	1	5.8		12.5
22295	SARS-CoV-2_20200820_B_qe1(None)	SARS-CoV-2_20200815_	635068720	635068720	635068720	0.9224	1	1	4.4		25
22299	SARS-CoV-2_20200820_B_qe21(None)	SARS-CoV-2_20200815_	635068720	635068720	635068720	0.9318	3	1	4.4		25
22295	SARS-CoV-2_20200820_B_qe1(None)	SARS-CoV-2_20200815_	635087267	635087267	635087267	0.9168	1	1	4.2		12.5
22295	SARS-CoV-2_20200820_B_qe1(None)	SARS-CoV-2_20200815_	635028597	635028597	635028597	0.9133	1	1	5.7		12.5
22295	SARS-CoV-2_20200820_B_qe1(None)	SARS-CoV-2_20200815_	635099448	635099448	635099448	0.9125	1	1	4.4		12.5
22296	SARS-CoV-2_20200820_B_qe2(None)	SARS-CoV-2_20200815_	635070803	635070803	635070803	1	86	43	27.5		12.5
22296	SARS-CoV-2_20200820_B_qe2(None)	SARS-CoV-2_20200815_	635051829	635051829	635051829	1	7	4	9.9		12.5
22296	SARS-CoV-2_20200820_B_qe2(None)	SARS-CoV-2_20200815_	635142477	635142477	635142477	0.9999	7	4	12.9		12.5
22296	SARS-CoV-2_20200820_B_qe2(None)	SARS-CoV-2_20200815_	635116608	635116608	635116608	1	6	4	10		12.5
22296	SARS-CoV-2_20200820_B_qe2(None)	SARS-CoV-2_20200815_	635103082	635103082	635103082	0.9038	5	1	3		12.5
22296	SARS-CoV-2_20200820_B_qe2(None)	SARS-CoV-2_20200815_	635144502	635144502	635144502	0.9101	3	2	11.1		12.5
22296	SARS-CoV-2_20200820_B_qe2(None)	SARS-CoV-2_20200815_	635058588	635058588	635058588	1	2	2	1.6		12.5
22296	SARS-CoV-2_20200820_B_qe2(None)	SARS-CoV-2_20200815_	635016135	635016135	635016135	0.999	2	1	12.2		12.5
22296	SARS-CoV-2_20200820_B_qe2(None)	SARS-CoV-2_20200815_	635070016	635070016	635070016	0.9992	2	2	3.1		12.5
22296	SARS-CoV-2_20200820_B_qe2(None)	SARS-CoV-2_20200815_	635136524	635136524	635136524	0.9896	2	1	2.2		12.5
22296	SARS-CoV-2_20200820_B_qe2(None)	SARS-CoV-2_20200815_	635035689	635035689	635035689	0.9646	2	2	3		12.5
22296	SARS-CoV-2_20200820_B_qe2(None)	SARS-CoV-2_20200815_	635056716	635056716	635056716	0.9353	2	2	3.1		12.5
22296	SARS-CoV-2_20200820_B_qe2(None)	SARS-CoV-2_20200815_	1013282317	1013282317	1013282317	0.9892	1	1	6.9		12.5
22296	SARS-CoV-2_20200820_B_qe2(None)	SARS-CoV-2_20200815_	635068634	635068634	635068634	0.9882	1	1	18.4		25
22299	SARS-CoV-2_20200820_B_qe21(None)	SARS-CoV-2_20200815_	635068634	635068634	635068634	0.9988	5	1	12.9		25
22296	SARS-CoV-2_20200820_B_qe2(None)	SARS-CoV-2_20200815_	635092558	635092558	635092558	0.9509	1	1	6.3		12.5
22296	SARS-CoV-2_20200820_B_qe2(None)	SARS-CoV-2_20200815_	635136497	635136497	635136497	0.9961	1	1	2.2		12.5
22296	SARS-CoV-2_20200820_B_qe2(None)	SARS-CoV-2_20200815_	635011800	635011800	635011800	0.9939	1	1	20.2		12.5
22296	SARS-CoV-2_20200820_B_qe2(None)	SARS-CoV-2_20200815_	635029653	635029653	635029653	0.9939	1	1	1.9		12.5
22296	SARS-CoV-2_20200820_B_qe2(None)	SARS-CoV-2_20200815_	635031290	635031290	635031290	0.9939	1	1	7.2		12.5
22296	SARS-CoV-2_20200820_B_qe2(None)	SARS-CoV-2_20200815_	635032029	635032029	635032029	0.9939	1	1	1.8		12.5
22296	SARS-CoV-2_20200820_B_qe2(None)	SARS-CoV-2_20200815_	635035601	635035601	635035601	0.9939	1	1	5.3		12.5
22296	SARS-CoV-2_20200820_B_qe2(None)	SARS-CoV-2_20200815_	635040001	635040001	635040001	0.9939	1	1	3.2		12.5
22296	SARS-CoV-2_20200820_B_qe2(None)	SARS-CoV-2_20200815_	635042308	635042308	635042308	0.9939	1	1	2.3		12.5
22296	SARS-CoV-2_20200820_B_qe2(None)	SARS-CoV-2_20200815_	635042419	635042419	635042419	0.9939	1	1	1.6		12.5
22296	SARS-CoV-2_20200820_B_qe2(None)	SARS-CoV-2_20200815_	635043615	635043615	635043615	0.9939	1	1	4.1		12.5
22296	SARS-CoV-2_20200820_B_qe2(None)	SARS-CoV-2_20200815_	635052048	635052048	635052048	0.9939	1	1	11.3		12.5
22296	SARS-CoV-2_20200820_B_qe2(None)	SARS-CoV-2_20200815_	635064508	635064508	635064508	0.9939	1	1	2.5		12.5
22296	SARS-CoV-2_20200820_B_qe2(None)	SARS-CoV-2_20200815_	635064996	635064996	635064996	0.9939	1	1	2		12.5
22296	SARS-CoV-2_20200820_B_qe2(None)	SARS-CoV-2_20200815_	635068428	635068428	635068428	0.9939	1	1	4.1		12.5
22296	SARS-CoV-2_20200820_B_qe2(None)	SARS-CoV-2_20200815_	635104342	635104342	635104342	0.9939	1	1	1.3		12.5
22296	SARS-CoV-2_20200820_B_qe2(None)	SARS-CoV-2_20200815_	635111886	635111886	635111886	0.9939	1	1	13.4		12.5
22296	SARS-CoV-2_20200820_B_qe2(None)	SARS-CoV-2_20200815_	635113882	635113882	635113882	0.9939	1	1	9.6		12.5
22296	SARS-CoV-2_20200820_B_qe2(None)	SARS-CoV-2_20200815_	635133342	635133342	635133342	0.9939	1	1	2.4		25
22299	SARS-CoV-2_20200820_B_qe21(None)	SARS-CoV-2_20200815_	635133342	635133342	635133342	0.9593	1	1	0.7		25
22296	SARS-CoV-2_20200820_B_qe2(None)	SARS-CoV-2_20200815_	635139033	635139033	635139033	0.9939	1	1	6.9		12.5
22296	SARS-CoV-2_20200820_B_qe2(None)	SARS-CoV-2_20200815_	635049505	635049505	635049505	0.9937	1	1	1.2		12.5
22296	SARS-CoV-2_20200820_B_qe2(None)	SARS-CoV-2_20200815_	635034055	635034055	635034055	0.9934	1	1	4.4		25
22299	SARS-CoV-2_20200820_B_qe21(None)	SARS-CoV-2_20200815_	635034055	635034055	635034055	0.9799	1	1	0.8		25
22296	SARS-CoV-2_20200820_B_qe2(None)	SARS-CoV-2_20200815_	635032747	635032747	635032747	0.993	1	1	3.1		12.5
22296	SARS-CoV-2_20200820_B_qe2(None)	SARS-CoV-2_20200815_	635116486	635116486	635116486	0.993	1	1	14.4		12.5
22296	SARS-CoV-2_20200820_B_qe2(None)	SARS-CoV-2_20200815_	635063663	635063663	635063663	0.9927	1	1	3.7		25
22299	SARS-CoV-2_20200820_B_qe21(None)	SARS-CoV-2_20200815_	635063663	635063663	635063663	0.9931	3	1	3.7		25
22296	SARS-CoV-2_20200820_B_qe2(None)	SARS-CoV-2_20200815_	635145103	635145103	635145103	0.9926	1	1	6.5		25
22299	SARS-CoV-2_20200820_B_qe21(None)	SARS-CoV-2_20200815_	635145103	635145103	635145103	0.9931	1	1	6.5		25
22296	SARS-CoV-2_20200820_B_qe2(None)	SARS-CoV-2_20200815_	635058580	635058580	635058580	0.9918	1	1	1.3		12.5
22296	SARS-CoV-2_20200820_B_qe2(None)	SARS-CoV-2_20200815_	635061683	635061683	635061683	0.9918	1	1	2		12.5
22296	SARS-CoV-2_20200820_B_qe2(None)	SARS-CoV-2_20200815_	635048665	635048665	635048665	0.9916	1	1	8.3		12.5
22296	SARS-CoV-2_20200820_B_qe2(None)	SARS-CoV-2_20200815_	635044142	635044142	635044142	0.9896	1	1	1.9		12.5
22296	SARS-CoV-2_20200820_B_qe2(None)	SARS-CoV-2_20200815_	635105055	635105055	635105055	0.9896	1	1	3.9		12.5
22296	SARS-CoV-2_20200820_B_qe2(None)	SARS-CoV-2_20200815_	635121243	635121243	635121243	0.9896	1	1	9.4		12.5
22296	SARS-CoV-2_20200820_B_qe2(None)	SARS-CoV-2_20200815_	635135997	635135997	635135997	0.9896	1	1	2.9		12.5
22296	SARS-CoV-2_20200820_B_qe2(None)	SARS-CoV-2_20200815_	635145057	635145057	635145057	0.9885	1	1	4.1		12.5
22296	SARS-CoV-2_20200820_B_qe2(None)	SARS-CoV-2_20200815_	635025060	635025060	635025060	0.9881	1	1	3		12.5
22296	SARS-CoV-2_20200820_B_qe2(None)	SARS-CoV-2_20200815_	635112796	635112796	635112796	0.9879	1	1	0.9		25
22299	SARS-CoV-2_20200820_B_qe21(None)	SARS-CoV-2_20200815_	635112796	635112796	635112796	0.9834	2	1	1.6		25
22296	SARS-CoV-2_20200820_B_qe2(None)	SARS-CoV-2_20200815_	635095111	635095111	635095111	0.9875	1	1	1.3		12.5
22296	SARS-CoV-2_20200820_B_qe2(None)	SARS-CoV-2_20200815_	635035581	635035581	635035581	0.9862	1	1	7.2		25
22299	SARS-CoV-2_20200820_B_qe21(None)	SARS-CoV-2_20200815_	635035581	635035581	635035581	0.9875	1	1	5.7		25
22296	SARS-CoV-2_20200820_B_qe2(None)	SARS-CoV-2_20200815_	635062153	635062153	635062153	0.9858	1	1	2.6		12.5
22296	SARS-CoV-2_20200820_B_qe2(None)	SARS-CoV-2_20200815_	1111330431	1111330431	1111330431	0.9854	1	1	10		12.5
22296	SARS-CoV-2_20200820_B_qe2(None)	SARS-CoV-2_20200815_	635102690	635102690	635102690	0.9854	1	1	4.1		12.5
22296	SARS-CoV-2_20200820_B_qe2(None)	SARS-CoV-2_20200815_	635094840	635094840	635094840	0.9812	1	1	6.2		12.5
22296	SARS-CoV-2_20200820_B_qe2(None)	SARS-CoV-2_20200815_	1066571531	1066571531	1066571531	0.977	1	1	3.8		12.5
22296	SARS-CoV-2_20200820_B_qe2(None)	SARS-CoV-2_20200815_	635061579	635061579	635061579	0.977	1	1	33.9		12.5
22296	SARS-CoV-2_20200820_B_qe2(None)	SARS-CoV-2_20200815_	635036481	635036481	635036481	0.9755	1	1	5.4		12.5
22296	SARS-CoV-2_20200820_B_qe2(None)	SARS-CoV-2_20200815_	635031458	635031458	635031458	0.9729	1	1	10.2		12.5
22296	SARS-CoV-2_20200820_B_qe2(None)	SARS-CoV-2_20200815_	635068446	635068446	635068446	0.9729	1	1	1.9		12.5
22296	SARS-CoV-2_20200820_B_qe2(None)	SARS-CoV-2_20200815_	635113216	635113216	635113216	0.9695	1	1	0.9		12.5
22296	SARS-CoV-2_20200820_B_qe2(None)	SARS-CoV-2_20200815_	635095663	635095663	635095663	0.9638	1	1	6.9		12.5
22296	SARS-CoV-2_20200820_B_qe2(None)	SARS-CoV-2_20200815_	635069727	635069727	635069727	0.9607	1	1	7.5		12.5
22296	SARS-CoV-2_20200820_B_qe2(None)	SARS-CoV-2_20200815_	635148112	635148112	635148112	0.9607	1	1	11.3		12.5
22296	SARS-CoV-2_20200820_B_qe2(None)	SARS-CoV-2_20200815_	635139376	635139376	635139376	0.9476	1	1	7.8		12.5
22296	SARS-CoV-2_20200820_B_qe2(None)	SARS-CoV-2_20200815_	635089546	635089546	635089546	0.9462	1	1	0.9		12.5
22296	SARS-CoV-2_20200820_B_qe2(None)	SARS-CoV-2_20200815_	635047150	635047150	635047150	0.9333	1	1	1.4		25
22299	SARS-CoV-2_20200820_B_qe21(None)	SARS-CoV-2_20200815_	635047150	635047150	635047150	0.989	1	1	1.1		25
22296	SARS-CoV-2_20200820_B_qe2(None)	SARS-CoV-2_20200815_	635044866	635044866	635044866	0.9221	1	1	42.1		12.5
22296	SARS-CoV-2_20200820_B_qe2(None)	SARS-CoV-2_20200815_	635117825	635117825	635117825	0.9221	1	1	9		12.5
22296	SARS-CoV-2_20200820_B_qe2(None)	SARS-CoV-2_20200815_	635113256	635113256	635113256	0.9202	1	1	3.4		12.5
22296	SARS-CoV-2_20200820_B_qe2(None)	SARS-CoV-2_20200815_	635062895	635062895	635062895	0.9184	1	1	4.5		12.5
22296	SARS-CoV-2_20200820_B_qe2(None)	SARS-CoV-2_20200815_	635141386	635141386	635141386	0.9074	1	1	4.4		12.5
22296	SARS-CoV-2_20200820_B_qe2(None)	SARS-CoV-2_20200815_	635098246	635098246	635098246	0.9063	1	1	1.6		12.5
22296	SARS-CoV-2_20200820_B_qe2(None)	SARS-CoV-2_20200815_	635049919	635049919	635049919	0.9039	1	1	1.1		12.5
22299	SARS-CoV-2_20200820_B_qe21(None)	SARS-CoV-2_20200815_	635072681	635072681	635072681	1	96	38	26.7		12.5
22299	SARS-CoV-2_20200820_B_qe21(None)	SARS-CoV-2_20200815_	635083793	635083793	635083793	0.9196	12	3	18.2		12.5
22299	SARS-CoV-2_20200820_B_qe21(None)	SARS-CoV-2_20200815_	635050866	635050866	635050866	1	9	7	6.8		12.5
22299	SARS-CoV-2_20200820_B_qe21(None)	SARS-CoV-2_20200815_	635085253	635085253	635085253	0.9834	8	1	2.5		12.5
22299	SARS-CoV-2_20200820_B_qe21(None)	SARS-CoV-2_20200815_	373838930	373838930	373838930	1	7	5	24		12.5
22299	SARS-CoV-2_20200820_B_qe21(None)	SARS-CoV-2_20200815_	635027439	635027439	635027439	0.9715	6	1	0.7		12.5
22299	SARS-CoV-2_20200820_B_qe21(None)	SARS-CoV-2_20200815_	635039948	635039948	635039948	0.9989	4	2	20.1		12.5
22299	SARS-CoV-2_20200820_B_qe21(None)	SARS-CoV-2_20200815_	635034339	635034339	635034339	1	4	3	18.4		12.5
22299	SARS-CoV-2_20200820_B_qe21(None)	SARS-CoV-2_20200815_	635019772	635019772	635019772	0.9744	3	2	6.8		12.5
22299	SARS-CoV-2_20200820_B_qe21(None)	SARS-CoV-2_20200815_	635045745	635045745	635045745	0.9758	3	1	1.5		12.5
22299	SARS-CoV-2_20200820_B_qe21(None)	SARS-CoV-2_20200815_	635057049	635057049	635057049	0.9922	3	1	7.2		12.5
22299	SARS-CoV-2_20200820_B_qe21(None)	SARS-CoV-2_20200815_	635136589	635136589	635136589	0.993	3	1	3.9		12.5
22299	SARS-CoV-2_20200820_B_qe21(None)	SARS-CoV-2_20200815_	635088838	635088838	635088838	0.9998	3	2	1.6		12.5
22299	SARS-CoV-2_20200820_B_qe21(None)	SARS-CoV-2_20200815_	635034159	635034159	635034159	0.9999	3	3	5.5		12.5
22299	SARS-CoV-2_20200820_B_qe21(None)	SARS-CoV-2_20200815_	635034069	635034069	635034069	1	3	2	5.7		12.5
22299	SARS-CoV-2_20200820_B_qe21(None)	SARS-CoV-2_20200815_	635025889	635025889	635025889	1	3	2	15.3		12.5
22299	SARS-CoV-2_20200820_B_qe21(None)	SARS-CoV-2_20200815_	635059161	635059161	635059161	0.9601	2	1	26.1		12.5
22299	SARS-CoV-2_20200820_B_qe21(None)	SARS-CoV-2_20200815_	635072792	635072792	635072792	0.9787	2	1	0.4		12.5
22299	SARS-CoV-2_20200820_B_qe21(None)	SARS-CoV-2_20200815_	635060841	635060841	635060841	0.9832	2	1	8.2		12.5
22299	SARS-CoV-2_20200820_B_qe21(None)	SARS-CoV-2_20200815_	635116687	635116687	635116687	0.993	2	1	6.7		12.5
22299	SARS-CoV-2_20200820_B_qe21(None)	SARS-CoV-2_20200815_	635113632	635113632	635113632	0.993	2	1	10.8		12.5
22299	SARS-CoV-2_20200820_B_qe21(None)	SARS-CoV-2_20200815_	635015748	635015748	635015748	0.993	2	1	6.2		12.5
22299	SARS-CoV-2_20200820_B_qe21(None)	SARS-CoV-2_20200815_	635034495	635034495	635034495	0.9931	2	1	5.1		12.5
22299	SARS-CoV-2_20200820_B_qe21(None)	SARS-CoV-2_20200815_	635121486	635121486	635121486	0.9977	2	2	1.3		12.5
22299	SARS-CoV-2_20200820_B_qe21(None)	SARS-CoV-2_20200815_	635144583	635144583	635144583	0.9985	2	2	3.6		12.5
22299	SARS-CoV-2_20200820_B_qe21(None)	SARS-CoV-2_20200815_	635028533	635028533	635028533	0.9985	2	2	3		12.5
22299	SARS-CoV-2_20200820_B_qe21(None)	SARS-CoV-2_20200815_	635091533	635091533	635091533	0.9998	2	2	17.7		12.5
22299	SARS-CoV-2_20200820_B_qe21(None)	SARS-CoV-2_20200815_	635118423	635118423	635118423	0.9999	2	2	1.7		12.5
22299	SARS-CoV-2_20200820_B_qe21(None)	SARS-CoV-2_20200815_	635092681	635092681	635092681	0.9999	2	2	2.1		12.5
22299	SARS-CoV-2_20200820_B_qe21(None)	SARS-CoV-2_20200815_	635092137	635092137	635092137	1	2	2	8		12.5
22299	SARS-CoV-2_20200820_B_qe21(None)	SARS-CoV-2_20200815_	635111616	635111616	635111616	1	2	2	3		12.5
22299	SARS-CoV-2_20200820_B_qe21(None)	SARS-CoV-2_20200815_	635109958	635109958	635109958	1	2	2	6.6		12.5
22299	SARS-CoV-2_20200820_B_qe21(None)	SARS-CoV-2_20200815_	635011659	635011659	635011659	1	2	2	2.3		12.5
22299	SARS-CoV-2_20200820_B_qe21(None)	SARS-CoV-2_20200815_	635085296	635085296	635085296	0.9003	1	1	4.9		12.5
22299	SARS-CoV-2_20200820_B_qe21(None)	SARS-CoV-2_20200815_	635098075	635098075	635098075	0.9043	1	1	18.8		12.5
22299	SARS-CoV-2_20200820_B_qe21(None)	SARS-CoV-2_20200815_	635045956	635045956	635045956	0.9166	1	1	1.6		12.5
22299	SARS-CoV-2_20200820_B_qe21(None)	SARS-CoV-2_20200815_	635144670	635144670	635144670	0.9183	1	1	5.3		12.5
22299	SARS-CoV-2_20200820_B_qe21(None)	SARS-CoV-2_20200815_	635129538	635129538	635129538	0.9208	1	1	7.8		12.5
22299	SARS-CoV-2_20200820_B_qe21(None)	SARS-CoV-2_20200815_	635034649	635034649	635034649	0.9208	1	1	7.7		12.5
22299	SARS-CoV-2_20200820_B_qe21(None)	SARS-CoV-2_20200815_	635109876	635109876	635109876	0.925	1	1	11		12.5
22299	SARS-CoV-2_20200820_B_qe21(None)	SARS-CoV-2_20200815_	635134364	635134364	635134364	0.9285	1	1	11.8		12.5
22299	SARS-CoV-2_20200820_B_qe21(None)	SARS-CoV-2_20200815_	635147995	635147995	635147995	0.9293	1	1	5.2		12.5
22299	SARS-CoV-2_20200820_B_qe21(None)	SARS-CoV-2_20200815_	635067722	635067722	635067722	0.9466	1	1	14		12.5
22299	SARS-CoV-2_20200820_B_qe21(None)	SARS-CoV-2_20200815_	635059105	635059105	635059105	0.9466	1	1	0.4		12.5
22299	SARS-CoV-2_20200820_B_qe21(None)	SARS-CoV-2_20200815_	635093804	635093804	635093804	0.9475	1	1	6.1		12.5
22299	SARS-CoV-2_20200820_B_qe21(None)	SARS-CoV-2_20200815_	635040703	635040703	635040703	0.9572	1	1	5.1		12.5
22299	SARS-CoV-2_20200820_B_qe21(None)	SARS-CoV-2_20200815_	635038853	635038853	635038853	0.9585	1	1	5.6		12.5
22299	SARS-CoV-2_20200820_B_qe21(None)	SARS-CoV-2_20200815_	635146081	635146081	635146081	0.9615	1	1	1.4		12.5
22299	SARS-CoV-2_20200820_B_qe21(None)	SARS-CoV-2_20200815_	635012149	635012149	635012149	0.9629	1	1	4.2		12.5
22299	SARS-CoV-2_20200820_B_qe21(None)	SARS-CoV-2_20200815_	635093514	635093514	635093514	0.965	1	1	1.5		12.5
22299	SARS-CoV-2_20200820_B_qe21(None)	SARS-CoV-2_20200815_	635043469	635043469	635043469	0.9693	1	1	1.5		12.5
22299	SARS-CoV-2_20200820_B_qe21(None)	SARS-CoV-2_20200815_	635119396	635119396	635119396	0.9736	1	1	1.8		12.5
22299	SARS-CoV-2_20200820_B_qe21(None)	SARS-CoV-2_20200815_	635079202	635079202	635079202	0.974	1	1	2.2		12.5
22299	SARS-CoV-2_20200820_B_qe21(None)	SARS-CoV-2_20200815_	635025925	635025925	635025925	0.974	1	1	4.4		12.5
22299	SARS-CoV-2_20200820_B_qe21(None)	SARS-CoV-2_20200815_	635100111	635100111	635100111	0.9759	1	1	5.7		12.5
22299	SARS-CoV-2_20200820_B_qe21(None)	SARS-CoV-2_20200815_	635106789	635106789	635106789	0.9781	1	1	3		12.5
22299	SARS-CoV-2_20200820_B_qe21(None)	SARS-CoV-2_20200815_	635052042	635052042	635052042	0.9786	1	1	6.1		12.5
22299	SARS-CoV-2_20200820_B_qe21(None)	SARS-CoV-2_20200815_	635029835	635029835	635029835	0.9786	1	1	5.1		12.5
22299	SARS-CoV-2_20200820_B_qe21(None)	SARS-CoV-2_20200815_	635035765	635035765	635035765	0.9824	1	1	1.4		12.5
22299	SARS-CoV-2_20200820_B_qe21(None)	SARS-CoV-2_20200815_	635013414	635013414	635013414	0.9824	1	1	0.8		12.5
22299	SARS-CoV-2_20200820_B_qe21(None)	SARS-CoV-2_20200815_	635076780	635076780	635076780	0.9834	1	1	3.3		12.5
22299	SARS-CoV-2_20200820_B_qe21(None)	SARS-CoV-2_20200815_	635046848	635046848	635046848	0.9834	1	1	8.6		12.5
22299	SARS-CoV-2_20200820_B_qe21(None)	SARS-CoV-2_20200815_	635074193	635074193	635074193	0.9842	1	1	7.4		12.5
22299	SARS-CoV-2_20200820_B_qe21(None)	SARS-CoV-2_20200815_	635103372	635103372	635103372	0.9867	1	1	1.9		12.5
22299	SARS-CoV-2_20200820_B_qe21(None)	SARS-CoV-2_20200815_	635135104	635135104	635135104	0.9882	1	1	2.7		12.5
22299	SARS-CoV-2_20200820_B_qe21(None)	SARS-CoV-2_20200815_	635128858	635128858	635128858	0.9882	1	1	5.8		12.5
22299	SARS-CoV-2_20200820_B_qe21(None)	SARS-CoV-2_20200815_	635098254	635098254	635098254	0.9882	1	1	2.7		12.5
22299	SARS-CoV-2_20200820_B_qe21(None)	SARS-CoV-2_20200815_	635127421	635127421	635127421	0.9894	1	1	3.1		12.5
22299	SARS-CoV-2_20200820_B_qe21(None)	SARS-CoV-2_20200815_	635027560	635027560	635027560	0.9899	1	1	1.4		12.5
22299	SARS-CoV-2_20200820_B_qe21(None)	SARS-CoV-2_20200815_	635093066	635093066	635093066	0.99	1	1	5.4		12.5
22299	SARS-CoV-2_20200820_B_qe21(None)	SARS-CoV-2_20200815_	635126312	635126312	635126312	0.9901	1	1	0.4		12.5
22299	SARS-CoV-2_20200820_B_qe21(None)	SARS-CoV-2_20200815_	635102677	635102677	635102677	0.9902	1	1	3.4		12.5
22299	SARS-CoV-2_20200820_B_qe21(None)	SARS-CoV-2_20200815_	635088762	635088762	635088762	0.9904	1	1	6.6		12.5
22299	SARS-CoV-2_20200820_B_qe21(None)	SARS-CoV-2_20200815_	635131552	635131552	635131552	0.9918	1	1	7.8		12.5
22299	SARS-CoV-2_20200820_B_qe21(None)	SARS-CoV-2_20200815_	635146929	635146929	635146929	0.992	1	1	18.4		12.5
22299	SARS-CoV-2_20200820_B_qe21(None)	SARS-CoV-2_20200815_	635101264	635101264	635101264	0.9925	1	1	5.5		12.5
22299	SARS-CoV-2_20200820_B_qe21(None)	SARS-CoV-2_20200815_	635083219	635083219	635083219	0.9926	1	1	3.3		12.5
22299	SARS-CoV-2_20200820_B_qe21(None)	SARS-CoV-2_20200815_	635056530	635056530	635056530	0.9926	1	1	1.5		12.5
22299	SARS-CoV-2_20200820_B_qe21(None)	SARS-CoV-2_20200815_	635136752	635136752	635136752	0.9927	1	1	5.8		12.5
22299	SARS-CoV-2_20200820_B_qe21(None)	SARS-CoV-2_20200815_	635026378	635026378	635026378	0.9928	1	1	2.1		12.5
22299	SARS-CoV-2_20200820_B_qe21(None)	SARS-CoV-2_20200815_	635143450	635143450	635143450	0.993	1	1	10.4		12.5
22299	SARS-CoV-2_20200820_B_qe21(None)	SARS-CoV-2_20200815_	635132046	635132046	635132046	0.993	1	1	2.9		12.5
22299	SARS-CoV-2_20200820_B_qe21(None)	SARS-CoV-2_20200815_	635131764	635131764	635131764	0.993	1	1	4.3		12.5
22299	SARS-CoV-2_20200820_B_qe21(None)	SARS-CoV-2_20200815_	635105180	635105180	635105180	0.993	1	1	13.1		12.5
22299	SARS-CoV-2_20200820_B_qe21(None)	SARS-CoV-2_20200815_	635096024	635096024	635096024	0.993	1	1	3.3		12.5
22299	SARS-CoV-2_20200820_B_qe21(None)	SARS-CoV-2_20200815_	635081080	635081080	635081080	0.993	1	1	9.3		12.5
22299	SARS-CoV-2_20200820_B_qe21(None)	SARS-CoV-2_20200815_	635079535	635079535	635079535	0.993	1	1	12		12.5
22299	SARS-CoV-2_20200820_B_qe21(None)	SARS-CoV-2_20200815_	635065387	635065387	635065387	0.993	1	1	4.3		12.5
22299	SARS-CoV-2_20200820_B_qe21(None)	SARS-CoV-2_20200815_	635065012	635065012	635065012	0.993	1	1	2.6		12.5
22299	SARS-CoV-2_20200820_B_qe21(None)	SARS-CoV-2_20200815_	635047103	635047103	635047103	0.993	1	1	5.6		12.5
22299	SARS-CoV-2_20200820_B_qe21(None)	SARS-CoV-2_20200815_	635042244	635042244	635042244	0.993	1	1	1.3		12.5
22299	SARS-CoV-2_20200820_B_qe21(None)	SARS-CoV-2_20200815_	635037064	635037064	635037064	0.993	1	1	10.8		12.5
22299	SARS-CoV-2_20200820_B_qe21(None)	SARS-CoV-2_20200815_	635031799	635031799	635031799	0.993	1	1	7.3		12.5
22299	SARS-CoV-2_20200820_B_qe21(None)	SARS-CoV-2_20200815_	635031704	635031704	635031704	0.993	1	1	5.7		12.5
22299	SARS-CoV-2_20200820_B_qe21(None)	SARS-CoV-2_20200815_	635091562	635091562	635091562	0.9833	1	1	3.4		12.5
22299	SARS-CoV-2_20200820_B_qe21(None)	SARS-CoV-2_20200815_	635085364	635085364	635085364	0.9931	1	1	4		12.5
22299	SARS-CoV-2_20200820_B_qe21(None)	SARS-CoV-2_20200815_	635108958	635108958	635108958	0.9931	1	1	3.6		12.5
22299	SARS-CoV-2_20200820_B_qe21(None)	SARS-CoV-2_20200815_	635086838	635086838	635086838	0.9931	1	1	5.9		12.5
22299	SARS-CoV-2_20200820_B_qe21(None)	SARS-CoV-2_20200815_	635031518	635031518	635031518	0.9931	1	1	4.2		12.5
22299	SARS-CoV-2_20200820_B_qe21(None)	SARS-CoV-2_20200815_	635076553	635076553	635076553	0.9936	1	1	4.4		12.5
22299	SARS-CoV-2_20200820_B_qe21(None)	SARS-CoV-2_20200815_	635112868	635112868	635112868	0.9886	1	1	8.1		12.5
22299	SARS-CoV-2_20200820_B_qe21(None)	SARS-CoV-2_20200815_	635095624	635095624	635095624	0.9989	1	1	17.6		12.5
22299	SARS-CoV-2_20200820_B_qe21(None)	SARS-CoV-2_20200815_	635092443	635092443	635092443	0.9606	1	1	5.7		12.5
22299	SARS-CoV-2_20200820_B_qe21(None)	SARS-CoV-2_20200815_	635066275	635066275	635066275	0.9891	1	1	6.4		12.5
22299	SARS-CoV-2_20200820_B_qe21(None)	SARS-CoV-2_20200815_	635098554	635098554	635098554	0.9301	1	1	10.1		12.5

### Sheet: 2. virion prot IDs
Bait Gene Name	Hit Gene Name	Hit Protein ID	Hit Score	Peptide Number	Unique Peptide Number	Coverage
SARS-CoV-2_20200815_qe1(None)	N	YP_009724397.2	1	1591	32	73.5
SARS-CoV-2_20200815_qe2(None)	N	YP_009724397.2	1	1526	30	71.6
SARS-CoV-2_20200820_A_qe1(None)	N	YP_009724397.2	1	1441	39	72.1
SARS-CoV-2_20200820_A_qe2(None)	N	YP_009724397.2	1	1433	38	74
SARS-CoV-2_20200820_A_qe21(None)	N	YP_009724397.2	1	1260	47	81.4
SARS-CoV-2_20200820_B_qe1(None)	N	YP_009724397.2	1	1721	41	76.4
SARS-CoV-2_20200820_B_qe2(None)	N	YP_009724397.2	1	1739	40	74.2
SARS-CoV-2_20200820_B_qe21(None)	N	YP_009724397.2	1	1972	46	80
SARS-CoV-2_20200815_qe1(None)	S	YP_009724390.1	1	524	34	30.3
SARS-CoV-2_20200815_qe2(None)	S	YP_009724390.1	1	540	37	33.7
SARS-CoV-2_20200820_A_qe1(None)	S	YP_009724390.1	1	716	49	40.6
SARS-CoV-2_20200820_A_qe2(None)	S	YP_009724390.1	1	645	49	39.7
SARS-CoV-2_20200820_A_qe21(None)	S	YP_009724390.1	1	587	56	41.6
SARS-CoV-2_20200820_B_qe1(None)	S	YP_009724390.1	1	784	52	39.4
SARS-CoV-2_20200820_B_qe2(None)	S	YP_009724390.1	1	797	51	40.9
SARS-CoV-2_20200820_B_qe21(None)	S	YP_009724390.1	1	999	54	44.9
SARS-CoV-2_20200815_qe1(None)	M	YP_009724393.1	1	69	8	44.6
SARS-CoV-2_20200815_qe2(None)	M	YP_009724393.1	1	58	9	45.9
SARS-CoV-2_20200820_A_qe1(None)	M	YP_009724393.1	1	111	11	50.9
SARS-CoV-2_20200820_A_qe2(None)	M	YP_009724393.1	1	91	12	51.4
SARS-CoV-2_20200820_A_qe21(None)	M	YP_009724393.1	1	104	12	52.7
SARS-CoV-2_20200820_B_qe1(None)	M	YP_009724393.1	1	112	10	50.9
SARS-CoV-2_20200820_B_qe2(None)	M	YP_009724393.1	1	117	10	50.9
SARS-CoV-2_20200820_B_qe21(None)	M	YP_009724393.1	1	160	12	52.7
SARS-CoV-2_20200815_qe1(None)	ORF9B	N_iORF1	1	8	4	58.9
SARS-CoV-2_20200815_qe2(None)	ORF9B	N_iORF1	1	9	4	58.9
SARS-CoV-2_20200820_A_qe1(None)	ORF9B	N_iORF1	1	14	6	75.6
SARS-CoV-2_20200820_A_qe2(None)	ORF9B	N_iORF1	1	13	6	75.6
SARS-CoV-2_20200820_A_qe21(None)	ORF9B	N_iORF1	1	14	5	67.8
SARS-CoV-2_20200820_B_qe1(None)	ORF9B	N_iORF1	1	16	6	75.6
SARS-CoV-2_20200820_B_qe2(None)	ORF9B	N_iORF1	1	15	5	66.7
SARS-CoV-2_20200820_B_qe21(None)	ORF9B	N_iORF1	1	18	6	75.6
SARS-CoV-2_20200815_qe1(None)	ORF3a	YP_009724391.1	1	7	3	20.7
SARS-CoV-2_20200815_qe2(None)	ORF3a	YP_009724391.1	1	5	3	20.7
SARS-CoV-2_20200820_A_qe1(None)	ORF3a	YP_009724391.1	1	9	3	17.5
SARS-CoV-2_20200820_A_qe2(None)	ORF3a	YP_009724391.1	1	7	3	17.5
SARS-CoV-2_20200820_A_qe21(None)	ORF3a	YP_009724391.1	1	5	2	2.9
SARS-CoV-2_20200820_B_qe1(None)	ORF3a	YP_009724391.1	1	9	3	17.5
SARS-CoV-2_20200820_B_qe2(None)	ORF3a	YP_009724391.1	1	7	3	17.5
SARS-CoV-2_20200820_B_qe21(None)	ORF3a	YP_009724391.1	1	15	4	21.1
SARS-CoV-2_20200815_qe1(None)	NSP1	YP_009725297.1	0.9946	2	1	7.8
SARS-CoV-2_20200815_qe2(None)	NSP1	YP_009725297.1	0.9946	2	1	7.8
SARS-CoV-2_20200820_A_qe1(None)	NSP1	YP_009725297.1	0.9732	1	1	7.8
SARS-CoV-2_20200820_A_qe21(None)	NSP1	YP_009725297.1	0.9993	4	2	13.9
SARS-CoV-2_20200820_B_qe1(None)	NSP1	YP_009725297.1	1	2	2	15.6
SARS-CoV-2_20200820_B_qe2(None)	NSP1	YP_009725297.1	1	4	3	22.8
SARS-CoV-2_20200820_B_qe21(None)	NSP1	YP_009725297.1	0.9928	1	1	7.8
SARS-CoV-2_20200815_qe1(None)	NSP3	YP_009725299.1	0.9986	1	1	3
SARS-CoV-2_20200815_qe2(None)	NSP3	YP_009725299.1	1	2	2	2.4
SARS-CoV-2_20200820_A_qe2(None)	NSP3	YP_009725299.1	0.9996	2	2	2.4
SARS-CoV-2_20200820_A_qe21(None)	NSP3	YP_009725299.1	1	6	2	2.4
SARS-CoV-2_20200820_B_qe2(None)	NSP3	YP_009725299.1	1	3	2	2.4
SARS-CoV-2_20200820_B_qe21(None)	NSP3	YP_009725299.1	1	4	3	3
SARS-CoV-2_20200815_qe1(None)	NSP8	YP_009725304.1	0.9985	1	1	15.2
SARS-CoV-2_20200815_qe2(None)	NSP8	YP_009725304.1	0.9946	2	1	7.1
SARS-CoV-2_20200820_A_qe21(None)	NSP8	YP_009725304.1	0.9997	4	2	15.2
SARS-CoV-2_20200820_B_qe1(None)	NSP8	YP_009725304.1	0.991	2	1	14.6
SARS-CoV-2_20200820_B_qe2(None)	NSP8	YP_009725304.1	0.9907	2	1	14.6
SARS-CoV-2_20200820_B_qe21(None)	NSP8	YP_009725304.1	0.9995	4	2	13.1
SARS-CoV-2_20200815_qe1(None)	NSP5	YP_009725301.1	0.9946	1	1	6.2
SARS-CoV-2_20200815_qe2(None)	NSP5	YP_009725301.1	0.9946	1	1	6.2
SARS-CoV-2_20200820_A_qe1(None)	NSP5	YP_009725301.1	0.9943	3	1	6.2
SARS-CoV-2_20200820_A_qe2(None)	NSP5	YP_009725301.1	0.9944	1	1	6.2
SARS-CoV-2_20200820_A_qe21(None)	NSP5	YP_009725301.1	0.9914	2	1	6.2
SARS-CoV-2_20200820_B_qe1(None)	NSP5	YP_009725301.1	0.9922	2	1	6.2
SARS-CoV-2_20200820_B_qe2(None)	NSP5	YP_009725301.1	0.9939	2	1	6.2
SARS-CoV-2_20200820_B_qe21(None)	NSP5	YP_009725301.1	0.9914	2	1	6.2
SARS-CoV-2_20200815_qe1(None)	NSP9	YP_009725305.1	0.9944	1	1	11.5
SARS-CoV-2_20200820_A_qe1(None)	NSP9	YP_009725305.1	0.9943	2	1	11.5
SARS-CoV-2_20200820_A_qe2(None)	NSP9	YP_009725305.1	0.9943	3	1	11.5
SARS-CoV-2_20200820_A_qe21(None)	NSP9	YP_009725305.1	0.9938	2	1	11.5
SARS-CoV-2_20200820_B_qe1(None)	NSP9	YP_009725305.1	0.9927	2	1	11.5
SARS-CoV-2_20200820_B_qe2(None)	NSP9	YP_009725305.1	0.9906	2	1	11.5
SARS-CoV-2_20200820_B_qe21(None)	NSP9	YP_009725305.1	1	5	2	22.1
SARS-CoV-2_20200815_qe1(None)	NSP2	YP_009725298.1	0.9752	1	1	1.7
SARS-CoV-2_20200820_A_qe1(None)	NSP2	YP_009725298.1	0.9812	1	1	1.7
SARS-CoV-2_20200820_A_qe21(None)	NSP2	YP_009725298.1	0.9928	1	1	2.4
SARS-CoV-2_20200820_B_qe1(None)	NSP2	YP_009725298.1	1	2	2	4.1
SARS-CoV-2_20200820_B_qe2(None)	NSP2	YP_009725298.1	1	4	3	6.1
SARS-CoV-2_20200820_B_qe21(None)	NSP2	YP_009725298.1	0.9769	2	1	3.8
SARS-CoV-2_20200820_A_qe1(None)	E	YP_009724392.1	0.9913	2	1	16
SARS-CoV-2_20200820_A_qe2(None)	E	YP_009724392.1	0.9927	2	1	16
SARS-CoV-2_20200820_A_qe21(None)	E	YP_009724392.1	0.9868	4	1	16
SARS-CoV-2_20200820_B_qe21(None)	E	YP_009724392.1	0.9809	2	1	16
SARS-CoV-2_20200820_B_qe1(None)	NSP12	YP_009725307.1	0.9912	1	1	1.2

### Sheet: 3. lysate raw
Sample report
SearchEngine: TPP iProphet
Project name: SARS-CoV-2
Created by: Brian Raught
Creation date: 2020-08-25
<Filters>:
TPP Probability < 0.9
min_XPRESS=
max_XPRESS=
Spill Over
Keratin
Artifact Protein
</Filters>
Sample ID	Bait Gene Name	Bait Gene ID	Hit Gene Name	Hit Gene ID	Hit Protein ID	Hit Score	Peptide Number	Unique Peptide Number	Coverage	Frequency	Shared Frequency
22304	VeroE6-WCL_SARS2-48h_A_qe1(None)	SARS-CoV-2_20200815_	N	43740575	YP_009724397.2	1	644	34	71.6		100
22305	VeroE6-WCL_SARS2-48h_A_qe2(None)	SARS-CoV-2_20200815_	N	43740575	YP_009724397.2	1	654	34	71.6		100
22314	VeroE6-WCL_SARS2-48h_B_qe1(None)	SARS-CoV-2_20200815_	N	43740575	YP_009724397.2	1	664	34	71.1		100
22315	VeroE6-WCL_SARS2-48h_B_qe2(None)	SARS-CoV-2_20200815_	N	43740575	YP_009724397.2	1	629	34	71.1		100
22304	VeroE6-WCL_SARS2-48h_A_qe1(None)	SARS-CoV-2_20200815_	635050792	635050792	635050792	1	331	138	38.5		75
22305	VeroE6-WCL_SARS2-48h_A_qe2(None)	SARS-CoV-2_20200815_	635050792	635050792	635050792	1	327	137	38.8		75
22315	VeroE6-WCL_SARS2-48h_B_qe2(None)	SARS-CoV-2_20200815_	635050792	635050792	635050792	1	343	144	41		75
22304	VeroE6-WCL_SARS2-48h_A_qe1(None)	SARS-CoV-2_20200815_	635111848	635111848	635111848	1	300	26	68.2		100
22305	VeroE6-WCL_SARS2-48h_A_qe2(None)	SARS-CoV-2_20200815_	635111848	635111848	635111848	1	294	25	64.7		100
22314	VeroE6-WCL_SARS2-48h_B_qe1(None)	SARS-CoV-2_20200815_	635111848	635111848	635111848	1	266	27	65.4		100
22315	VeroE6-WCL_SARS2-48h_B_qe2(None)	SARS-CoV-2_20200815_	635111848	635111848	635111848	1	284	28	65.7		100
22304	VeroE6-WCL_SARS2-48h_A_qe1(None)	SARS-CoV-2_20200815_	635102017	635102017	635102017	1	272	88	46.1		100
22305	VeroE6-WCL_SARS2-48h_A_qe2(None)	SARS-CoV-2_20200815_	635102017	635102017	635102017	1	250	84	48.6		100
22314	VeroE6-WCL_SARS2-48h_B_qe1(None)	SARS-CoV-2_20200815_	635102017	635102017	635102017	1	250	89	47.7		100
22315	VeroE6-WCL_SARS2-48h_B_qe2(None)	SARS-CoV-2_20200815_	635102017	635102017	635102017	1	264	89	47.1		100
22304	VeroE6-WCL_SARS2-48h_A_qe1(None)	SARS-CoV-2_20200815_	635062941	635062941	635062941	1	269	26	86		100
22305	VeroE6-WCL_SARS2-48h_A_qe2(None)	SARS-CoV-2_20200815_	635062941	635062941	635062941	1	265	28	85.4		100
22314	VeroE6-WCL_SARS2-48h_B_qe1(None)	SARS-CoV-2_20200815_	635062941	635062941	635062941	1	239	29	84.5		100
22315	VeroE6-WCL_SARS2-48h_B_qe2(None)	SARS-CoV-2_20200815_	635062941	635062941	635062941	1	237	30	85.7		100
22304	VeroE6-WCL_SARS2-48h_A_qe1(None)	SARS-CoV-2_20200815_	635059577	635059577	635059577	1	250	38	68.5		100
22305	VeroE6-WCL_SARS2-48h_A_qe2(None)	SARS-CoV-2_20200815_	635059577	635059577	635059577	1	260	43	68.5		100
22314	VeroE6-WCL_SARS2-48h_B_qe1(None)	SARS-CoV-2_20200815_	635059577	635059577	635059577	1	249	40	68.8		100
22315	VeroE6-WCL_SARS2-48h_B_qe2(None)	SARS-CoV-2_20200815_	635059577	635059577	635059577	1	249	37	68.5		100
22304	VeroE6-WCL_SARS2-48h_A_qe1(None)	SARS-CoV-2_20200815_	635051897	635051897	635051897	1	249	46	74		100
22305	VeroE6-WCL_SARS2-48h_A_qe2(None)	SARS-CoV-2_20200815_	635051897	635051897	635051897	1	228	46	76		100
22314	VeroE6-WCL_SARS2-48h_B_qe1(None)	SARS-CoV-2_20200815_	635051897	635051897	635051897	1	234	49	77.5		100
22315	VeroE6-WCL_SARS2-48h_B_qe2(None)	SARS-CoV-2_20200815_	635051897	635051897	635051897	1	241	46	77.5		100
22304	VeroE6-WCL_SARS2-48h_A_qe1(None)	SARS-CoV-2_20200815_	635137470	635137470	635137470	1	249	22	35.8		100
22305	VeroE6-WCL_SARS2-48h_A_qe2(None)	SARS-CoV-2_20200815_	635137470	635137470	635137470	1	261	23	36.4		100
22314	VeroE6-WCL_SARS2-48h_B_qe1(None)	SARS-CoV-2_20200815_	635137470	635137470	635137470	1	268	22	37.5		100
22315	VeroE6-WCL_SARS2-48h_B_qe2(None)	SARS-CoV-2_20200815_	635137470	635137470	635137470	1	252	22	34.7		100
22304	VeroE6-WCL_SARS2-48h_A_qe1(None)	SARS-CoV-2_20200815_	635035336	635035336	635035336	1	226	29	38.3		100
22305	VeroE6-WCL_SARS2-48h_A_qe2(None)	SARS-CoV-2_20200815_	635035336	635035336	635035336	1	224	30	41.6		100
22314	VeroE6-WCL_SARS2-48h_B_qe1(None)	SARS-CoV-2_20200815_	635035336	635035336	635035336	1	223	27	36		100
22315	VeroE6-WCL_SARS2-48h_B_qe2(None)	SARS-CoV-2_20200815_	635035336	635035336	635035336	1	213	28	38.2		100
22304	VeroE6-WCL_SARS2-48h_A_qe1(None)	SARS-CoV-2_20200815_	635089578	635089578	635089578	1	222	64	50		100
22305	VeroE6-WCL_SARS2-48h_A_qe2(None)	SARS-CoV-2_20200815_	635089578	635089578	635089578	1	225	63	50.3		100
22314	VeroE6-WCL_SARS2-48h_B_qe1(None)	SARS-CoV-2_20200815_	635089578	635089578	635089578	1	216	61	47.8		100
22315	VeroE6-WCL_SARS2-48h_B_qe2(None)	SARS-CoV-2_20200815_	635089578	635089578	635089578	1	224	59	47.3		100
22304	VeroE6-WCL_SARS2-48h_A_qe1(None)	SARS-CoV-2_20200815_	635093488	635093488	635093488	1	216	11	77.9		100
22305	VeroE6-WCL_SARS2-48h_A_qe2(None)	SARS-CoV-2_20200815_	635093488	635093488	635093488	1	249	13	78.1		100
22314	VeroE6-WCL_SARS2-48h_B_qe1(None)	SARS-CoV-2_20200815_	635093488	635093488	635093488	1	227	12	79.2		100
22315	VeroE6-WCL_SARS2-48h_B_qe2(None)	SARS-CoV-2_20200815_	635093488	635093488	635093488	1	249	11	73.1		100
22304	VeroE6-WCL_SARS2-48h_A_qe1(None)	SARS-CoV-2_20200815_	635066200	635066200	635066200	1	204	29	80.2		100
22305	VeroE6-WCL_SARS2-48h_A_qe2(None)	SARS-CoV-2_20200815_	635066200	635066200	635066200	1	196	31	80.2		100
22314	VeroE6-WCL_SARS2-48h_B_qe1(None)	SARS-CoV-2_20200815_	635066200	635066200	635066200	1	187	26	79		100
22315	VeroE6-WCL_SARS2-48h_B_qe2(None)	SARS-CoV-2_20200815_	635066200	635066200	635066200	1	189	30	81.1		100
22304	VeroE6-WCL_SARS2-48h_A_qe1(None)	SARS-CoV-2_20200815_	635093656	635093656	635093656	1	201	59	40.2		100
22305	VeroE6-WCL_SARS2-48h_A_qe2(None)	SARS-CoV-2_20200815_	635093656	635093656	635093656	1	194	61	41.8		100
22314	VeroE6-WCL_SARS2-48h_B_qe1(None)	SARS-CoV-2_20200815_	635093656	635093656	635093656	1	201	64	38.9		100
22315	VeroE6-WCL_SARS2-48h_B_qe2(None)	SARS-CoV-2_20200815_	635093656	635093656	635093656	1	197	63	39.6		100
22304	VeroE6-WCL_SARS2-48h_A_qe1(None)	SARS-CoV-2_20200815_	635018642	635018642	635018642	1	166	29	58.4		100
22305	VeroE6-WCL_SARS2-48h_A_qe2(None)	SARS-CoV-2_20200815_	635018642	635018642	635018642	1	148	30	65.5		100
22314	VeroE6-WCL_SARS2-48h_B_qe1(None)	SARS-CoV-2_20200815_	635018642	635018642	635018642	1	141	29	60.1		100
22315	VeroE6-WCL_SARS2-48h_B_qe2(None)	SARS-CoV-2_20200815_	635018642	635018642	635018642	1	149	27	54		100
22304	VeroE6-WCL_SARS2-48h_A_qe1(None)	SARS-CoV-2_20200815_	635070805	635070805	635070805	1	161	76	44.5		50
22315	VeroE6-WCL_SARS2-48h_B_qe2(None)	SARS-CoV-2_20200815_	635070805	635070805	635070805	1	132	63	38.5		50
22304	VeroE6-WCL_SARS2-48h_A_qe1(None)	SARS-CoV-2_20200815_	635129401	635129401	635129401	1	156	77	25.4		100
22305	VeroE6-WCL_SARS2-48h_A_qe2(None)	SARS-CoV-2_20200815_	635129401	635129401	635129401	1	161	75	24.5		100
22314	VeroE6-WCL_SARS2-48h_B_qe1(None)	SARS-CoV-2_20200815_	635129401	635129401	635129401	1	151	75	25.1		100
22315	VeroE6-WCL_SARS2-48h_B_qe2(None)	SARS-CoV-2_20200815_	635129401	635129401	635129401	1	143	67	21.3		100
22304	VeroE6-WCL_SARS2-48h_A_qe1(None)	SARS-CoV-2_20200815_	635146403	635146403	635146403	1	146	62	40.4		100
22305	VeroE6-WCL_SARS2-48h_A_qe2(None)	SARS-CoV-2_20200815_	635146403	635146403	635146403	1	144	59	39		100
22314	VeroE6-WCL_SARS2-48h_B_qe1(None)	SARS-CoV-2_20200815_	635146403	635146403	635146403	1	127	56	34.1		100
22315	VeroE6-WCL_SARS2-48h_B_qe2(None)	SARS-CoV-2_20200815_	635146403	635146403	635146403	1	134	61	37.8		100
22304	VeroE6-WCL_SARS2-48h_A_qe1(None)	SARS-CoV-2_20200815_	635116142	635116142	635116142	1	146	54	32.1		100
22305	VeroE6-WCL_SARS2-48h_A_qe2(None)	SARS-CoV-2_20200815_	635116142	635116142	635116142	1	141	54	34		100
22314	VeroE6-WCL_SARS2-48h_B_qe1(None)	SARS-CoV-2_20200815_	635116142	635116142	635116142	1	133	56	35.7		100
22315	VeroE6-WCL_SARS2-48h_B_qe2(None)	SARS-CoV-2_20200815_	635116142	635116142	635116142	1	138	59	34.2		100
22304	VeroE6-WCL_SARS2-48h_A_qe1(None)	SARS-CoV-2_20200815_	635141144	635141144	635141144	1	140	53	46.3		100
22305	VeroE6-WCL_SARS2-48h_A_qe2(None)	SARS-CoV-2_20200815_	635141144	635141144	635141144	1	144	58	47.4		100
22314	VeroE6-WCL_SARS2-48h_B_qe1(None)	SARS-CoV-2_20200815_	635141144	635141144	635141144	1	133	55	44		100
22315	VeroE6-WCL_SARS2-48h_B_qe2(None)	SARS-CoV-2_20200815_	635141144	635141144	635141144	1	126	56	45.1		100
22304	VeroE6-WCL_SARS2-48h_A_qe1(None)	SARS-CoV-2_20200815_	635094761	635094761	635094761	1	134	35	54.1		100
22305	VeroE6-WCL_SARS2-48h_A_qe2(None)	SARS-CoV-2_20200815_	635094761	635094761	635094761	1	142	40	55.1		100
22314	VeroE6-WCL_SARS2-48h_B_qe1(None)	SARS-CoV-2_20200815_	635094761	635094761	635094761	1	137	37	56.9		100
22315	VeroE6-WCL_SARS2-48h_B_qe2(None)	SARS-CoV-2_20200815_	635094761	635094761	635094761	1	133	39	56.2		100
22304	VeroE6-WCL_SARS2-48h_A_qe1(None)	SARS-CoV-2_20200815_	635071220	635071220	635071220	1	131	32	51.5		100
22305	VeroE6-WCL_SARS2-48h_A_qe2(None)	SARS-CoV-2_20200815_	635071220	635071220	635071220	1	137	35	52		100
22314	VeroE6-WCL_SARS2-48h_B_qe1(None)	SARS-CoV-2_20200815_	635071220	635071220	635071220	1	134	34	54.9		100
22315	VeroE6-WCL_SARS2-48h_B_qe2(None)	SARS-CoV-2_20200815_	635071220	635071220	635071220	1	126	34	51.1		100
22304	VeroE6-WCL_SARS2-48h_A_qe1(None)	SARS-CoV-2_20200815_	635098964	635098964	635098964	1	126	27	45.8		100
22305	VeroE6-WCL_SARS2-48h_A_qe2(None)	SARS-CoV-2_20200815_	635098964	635098964	635098964	1	115	28	47		100
22314	VeroE6-WCL_SARS2-48h_B_qe1(None)	SARS-CoV-2_20200815_	635098964	635098964	635098964	1	116	28	46.3		100
22315	VeroE6-WCL_SARS2-48h_B_qe2(None)	SARS-CoV-2_20200815_	635098964	635098964	635098964	1	125	27	47.6		100
22304	VeroE6-WCL_SARS2-48h_A_qe1(None)	SARS-CoV-2_20200815_	635080722	635080722	635080722	1	124	52	32.9		100
22305	VeroE6-WCL_SARS2-48h_A_qe2(None)	SARS-CoV-2_20200815_	635080722	635080722	635080722	1	122	63	38.7		100
22314	VeroE6-WCL_SARS2-48h_B_qe1(None)	SARS-CoV-2_20200815_	635080722	635080722	635080722	1	125	59	35.9		100
22315	VeroE6-WCL_SARS2-48h_B_qe2(None)	SARS-CoV-2_20200815_	635080722	635080722	635080722	1	117	53	31.9		100
22304	VeroE6-WCL_SARS2-48h_A_qe1(None)	SARS-CoV-2_20200815_	S	43740568	YP_009724390.1	1	119	31	26.9		100
22305	VeroE6-WCL_SARS2-48h_A_qe2(None)	SARS-CoV-2_20200815_	S	43740568	YP_009724390.1	1	112	30	25.7		100
22314	VeroE6-WCL_SARS2-48h_B_qe1(None)	SARS-CoV-2_20200815_	S	43740568	YP_009724390.1	1	119	33	30.4		100
22315	VeroE6-WCL_SARS2-48h_B_qe2(None)	SARS-CoV-2_20200815_	S	43740568	YP_009724390.1	1	117	32	28.4		100
22304	VeroE6-WCL_SARS2-48h_A_qe1(None)	SARS-CoV-2_20200815_	635096864	635096864	635096864	1	113	13	36.2		75
22305	VeroE6-WCL_SARS2-48h_A_qe2(None)	SARS-CoV-2_20200815_	635096864	635096864	635096864	1	115	14	43.1		75
22315	VeroE6-WCL_SARS2-48h_B_qe2(None)	SARS-CoV-2_20200815_	635096864	635096864	635096864	1	104	14	43.1		75
22304	VeroE6-WCL_SARS2-48h_A_qe1(None)	SARS-CoV-2_20200815_	635093943	635093943	635093943	1	111	15	44.8		100
22305	VeroE6-WCL_SARS2-48h_A_qe2(None)	SARS-CoV-2_20200815_	635093943	635093943	635093943	1	117	15	44.8		100
22314	VeroE6-WCL_SARS2-48h_B_qe1(None)	SARS-CoV-2_20200815_	635093943	635093943	635093943	1	115	14	44.2		100
22315	VeroE6-WCL_SARS2-48h_B_qe2(None)	SARS-CoV-2_20200815_	635093943	635093943	635093943	1	110	17	47		100
22304	VeroE6-WCL_SARS2-48h_A_qe1(None)	SARS-CoV-2_20200815_	635135402	635135402	635135402	1	105	27	64.9		100
22305	VeroE6-WCL_SARS2-48h_A_qe2(None)	SARS-CoV-2_20200815_	635135402	635135402	635135402	1	118	29	63.7		100
22314	VeroE6-WCL_SARS2-48h_B_qe1(None)	SARS-CoV-2_20200815_	635135402	635135402	635135402	1	116	29	64.9		100
22315	VeroE6-WCL_SARS2-48h_B_qe2(None)	SARS-CoV-2_20200815_	635135402	635135402	635135402	1	107	29	59.9		100
22304	VeroE6-WCL_SARS2-48h_A_qe1(None)	SARS-CoV-2_20200815_	635048006	635048006	635048006	1	104	54	18.2		100
22305	VeroE6-WCL_SARS2-48h_A_qe2(None)	SARS-CoV-2_20200815_	635048006	635048006	635048006	1	99	55	19.4		100
22314	VeroE6-WCL_SARS2-48h_B_qe1(None)	SARS-CoV-2_20200815_	635048006	635048006	635048006	1	101	52	18.6		100
22315	VeroE6-WCL_SARS2-48h_B_qe2(None)	SARS-CoV-2_20200815_	635048006	635048006	635048006	1	97	51	17.8		100
22304	VeroE6-WCL_SARS2-48h_A_qe1(None)	SARS-CoV-2_20200815_	635067106	635067106	635067106	1	102	22	55.1		75
22314	VeroE6-WCL_SARS2-48h_B_qe1(None)	SARS-CoV-2_20200815_	635067106	635067106	635067106	0.9994	1	1	60.2		75
22315	VeroE6-WCL_SARS2-48h_B_qe2(None)	SARS-CoV-2_20200815_	635067106	635067106	635067106	1	109	20	58.1		75
22304	VeroE6-WCL_SARS2-48h_A_qe1(None)	SARS-CoV-2_20200815_	635045633	635045633	635045633	1	100	26	37.5		100
22305	VeroE6-WCL_SARS2-48h_A_qe2(None)	SARS-CoV-2_20200815_	635045633	635045633	635045633	1	92	25	46.8		100
22314	VeroE6-WCL_SARS2-48h_B_qe1(None)	SARS-CoV-2_20200815_	635045633	635045633	635045633	1	88	28	49.9		100
22315	VeroE6-WCL_SARS2-48h_B_qe2(None)	SARS-CoV-2_20200815_	635045633	635045633	635045633	1	88	25	44.9		100
22304	VeroE6-WCL_SARS2-48h_A_qe1(None)	SARS-CoV-2_20200815_	635144463	635144463	635144463	1	98	17	56.8		100
22305	VeroE6-WCL_SARS2-48h_A_qe2(None)	SARS-CoV-2_20200815_	635144463	635144463	635144463	1	93	17	56.8		100
22314	VeroE6-WCL_SARS2-48h_B_qe1(None)	SARS-CoV-2_20200815_	635144463	635144463	635144463	1	89	20	60		100
22315	VeroE6-WCL_SARS2-48h_B_qe2(None)	SARS-CoV-2_20200815_	635144463	635144463	635144463	1	100	18	56.8		100
22304	VeroE6-WCL_SARS2-48h_A_qe1(None)	SARS-CoV-2_20200815_	635060532	635060532	635060532	1	97	24	43.4		100
22305	VeroE6-WCL_SARS2-48h_A_qe2(None)	SARS-CoV-2_20200815_	635060532	635060532	635060532	1	93	28	48.1		100
22314	VeroE6-WCL_SARS2-48h_B_qe1(None)	SARS-CoV-2_20200815_	635060532	635060532	635060532	1	82	28	45.2		100
22315	VeroE6-WCL_SARS2-48h_B_qe2(None)	SARS-CoV-2_20200815_	635060532	635060532	635060532	1	91	26	47.3		100
22304	VeroE6-WCL_SARS2-48h_A_qe1(None)	SARS-CoV-2_20200815_	635072864	635072864	635072864	1	97	33	51.9		100
22305	VeroE6-WCL_SARS2-48h_A_qe2(None)	SARS-CoV-2_20200815_	635072864	635072864	635072864	1	92	31	47.5		100
22314	VeroE6-WCL_SARS2-48h_B_qe1(None)	SARS-CoV-2_20200815_	635072864	635072864	635072864	1	103	37	51.7		100
22315	VeroE6-WCL_SARS2-48h_B_qe2(None)	SARS-CoV-2_20200815_	635072864	635072864	635072864	1	96	30	47.8		100
22304	VeroE6-WCL_SARS2-48h_A_qe1(None)	SARS-CoV-2_20200815_	635044581	635044581	635044581	1	94	24	75.9		100
22305	VeroE6-WCL_SARS2-48h_A_qe2(None)	SARS-CoV-2_20200815_	635044581	635044581	635044581	1	94	24	74.7		100
22314	VeroE6-WCL_SARS2-48h_B_qe1(None)	SARS-CoV-2_20200815_	635044581	635044581	635044581	1	92	23	75.9		100
22315	VeroE6-WCL_SARS2-48h_B_qe2(None)	SARS-CoV-2_20200815_	635044581	635044581	635044581	1	93	24	73.4		100
22304	VeroE6-WCL_SARS2-48h_A_qe1(None)	SARS-CoV-2_20200815_	635093872	635093872	635093872	1	94	29	35.8		100
22305	VeroE6-WCL_SARS2-48h_A_qe2(None)	SARS-CoV-2_20200815_	635093872	635093872	635093872	1	107	29	35.2		100
22314	VeroE6-WCL_SARS2-48h_B_qe1(None)	SARS-CoV-2_20200815_	635093872	635093872	635093872	1	105	30	35.5		100
22315	VeroE6-WCL_SARS2-48h_B_qe2(None)	SARS-CoV-2_20200815_	635093872	635093872	635093872	1	99	27	35.3		100
22304	VeroE6-WCL_SARS2-48h_A_qe1(None)	SARS-CoV-2_20200815_	635087547	635087547	635087547	1	93	22	70.2		100
22305	VeroE6-WCL_SARS2-48h_A_qe2(None)	SARS-CoV-2_20200815_	635087547	635087547	635087547	1	84	22	70.2		100
22314	VeroE6-WCL_SARS2-48h_B_qe1(None)	SARS-CoV-2_20200815_	635087547	635087547	635087547	1	83	21	70.2		100
22315	VeroE6-WCL_SARS2-48h_B_qe2(None)	SARS-CoV-2_20200815_	635087547	635087547	635087547	1	77	20	70.4		100
22304	VeroE6-WCL_SARS2-48h_A_qe1(None)	SARS-CoV-2_20200815_	635129403	635129403	635129403	1	93	23	49.9		100
22305	VeroE6-WCL_SARS2-48h_A_qe2(None)	SARS-CoV-2_20200815_	635129403	635129403	635129403	1	86	21	48.3		100
22314	VeroE6-WCL_SARS2-48h_B_qe1(None)	SARS-CoV-2_20200815_	635129403	635129403	635129403	1	79	20	49.6		100
22315	VeroE6-WCL_SARS2-48h_B_qe2(None)	SARS-CoV-2_20200815_	635129403	635129403	635129403	1	88	23	48.3		100
22304	VeroE6-WCL_SARS2-48h_A_qe1(None)	SARS-CoV-2_20200815_	635102544	635102544	635102544	1	90	30	58.3		100
22305	VeroE6-WCL_SARS2-48h_A_qe2(None)	SARS-CoV-2_20200815_	635102544	635102544	635102544	1	83	28	49.8		100
22314	VeroE6-WCL_SARS2-48h_B_qe1(None)	SARS-CoV-2_20200815_	635102544	635102544	635102544	1	80	28	51.6		100
22315	VeroE6-WCL_SARS2-48h_B_qe2(None)	SARS-CoV-2_20200815_	635102544	635102544	635102544	1	78	27	54.8		100
22304	VeroE6-WCL_SARS2-48h_A_qe1(None)	SARS-CoV-2_20200815_	635081068	635081068	635081068	1	89	33	32.2		100
22305	VeroE6-WCL_SARS2-48h_A_qe2(None)	SARS-CoV-2_20200815_	635081068	635081068	635081068	1	92	39	35.8		100
22314	VeroE6-WCL_SARS2-48h_B_qe1(None)	SARS-CoV-2_20200815_	635081068	635081068	635081068	1	87	34	30.5		100
22315	VeroE6-WCL_SARS2-48h_B_qe2(None)	SARS-CoV-2_20200815_	635081068	635081068	635081068	1	90	38	34.9		100
22304	VeroE6-WCL_SARS2-48h_A_qe1(None)	SARS-CoV-2_20200815_	635087149	635087149	635087149	1	89	8	59.3		100
22305	VeroE6-WCL_SARS2-48h_A_qe2(None)	SARS-CoV-2_20200815_	635087149	635087149	635087149	1	92	8	59.3		100
22314	VeroE6-WCL_SARS2-48h_B_qe1(None)	SARS-CoV-2_20200815_	635087149	635087149	635087149	1	84	8	59.3		100
22315	VeroE6-WCL_SARS2-48h_B_qe2(None)	SARS-CoV-2_20200815_	635087149	635087149	635087149	1	77	8	59.3		100
22304	VeroE6-WCL_SARS2-48h_A_qe1(None)	SARS-CoV-2_20200815_	635072681	635072681	635072681	1	89	41	27.7		50
22315	VeroE6-WCL_SARS2-48h_B_qe2(None)	SARS-CoV-2_20200815_	635072681	635072681	635072681	1	86	40	26.6		50
22304	VeroE6-WCL_SARS2-48h_A_qe1(None)	SARS-CoV-2_20200815_	635139449	635139449	635139449	1	89	10	37.3		100
22305	VeroE6-WCL_SARS2-48h_A_qe2(None)	SARS-CoV-2_20200815_	635139449	635139449	635139449	1	82	10	37.3		100
22314	VeroE6-WCL_SARS2-48h_B_qe1(None)	SARS-CoV-2_20200815_	635139449	635139449	635139449	1	92	10	34.4		100
22315	VeroE6-WCL_SARS2-48h_B_qe2(None)	SARS-CoV-2_20200815_	635139449	635139449	635139449	1	84	9	34.4		100
22304	VeroE6-WCL_SARS2-48h_A_qe1(None)	SARS-CoV-2_20200815_	635015806	635015806	635015806	1	88	58	29		100
22305	VeroE6-WCL_SARS2-48h_A_qe2(None)	SARS-CoV-2_20200815_	635015806	635015806	635015806	1	91	59	29.9		100
22314	VeroE6-WCL_SARS2-48h_B_qe1(None)	SARS-CoV-2_20200815_	635015806	635015806	635015806	1	83	52	29.9		100
22315	VeroE6-WCL_SARS2-48h_B_qe2(None)	SARS-CoV-2_20200815_	635015806	635015806	635015806	1	76	49	25.7		100
22304	VeroE6-WCL_SARS2-48h_A_qe1(None)	SARS-CoV-2_20200815_	635093546	635093546	635093546	1	87	26	59.6		100
22305	VeroE6-WCL_SARS2-48h_A_qe2(None)	SARS-CoV-2_20200815_	635093546	635093546	635093546	1	89	25	61.6		100
22314	VeroE6-WCL_SARS2-48h_B_qe1(None)	SARS-CoV-2_20200815_	635093546	635093546	635093546	1	86	28	58.4		100
22315	VeroE6-WCL_SARS2-48h_B_qe2(None)	SARS-CoV-2_20200815_	635093546	635093546	635093546	1	89	29	66.1		100
22304	VeroE6-WCL_SARS2-48h_A_qe1(None)	SARS-CoV-2_20200815_	635132088	635132088	635132088	1	87	28	31.1		100
22305	VeroE6-WCL_SARS2-48h_A_qe2(None)	SARS-CoV-2_20200815_	635132088	635132088	635132088	1	99	27	27.9		100
22314	VeroE6-WCL_SARS2-48h_B_qe1(None)	SARS-CoV-2_20200815_	635132088	635132088	635132088	1	86	25	27.1		100
22315	VeroE6-WCL_SARS2-48h_B_qe2(None)	SARS-CoV-2_20200815_	635132088	635132088	635132088	1	86	25	26.9		100
22304	VeroE6-WCL_SARS2-48h_A_qe1(None)	SARS-CoV-2_20200815_	635119400	635119400	635119400	1	86	22	45.6		100
22305	VeroE6-WCL_SARS2-48h_A_qe2(None)	SARS-CoV-2_20200815_	635119400	635119400	635119400	1	70	19	36.4		100
22314	VeroE6-WCL_SARS2-48h_B_qe1(None)	SARS-CoV-2_20200815_	635119400	635119400	635119400	1	72	23	45.4		100
22315	VeroE6-WCL_SARS2-48h_B_qe2(None)	SARS-CoV-2_20200815_	635119400	635119400	635119400	1	68	22	45.4		100
22304	VeroE6-WCL_SARS2-48h_A_qe1(None)	SARS-CoV-2_20200815_	635037961	635037961	635037961	1	85	20	48.7		100
22305	VeroE6-WCL_SARS2-48h_A_qe2(None)	SARS-CoV-2_20200815_	635037961	635037961	635037961	1	73	20	58.1		100
22314	VeroE6-WCL_SARS2-48h_B_qe1(None)	SARS-CoV-2_20200815_	635037961	635037961	635037961	1	69	18	48.6		100
22315	VeroE6-WCL_SARS2-48h_B_qe2(None)	SARS-CoV-2_20200815_	635037961	635037961	635037961	1	72	21	53.9		100
22304	VeroE6-WCL_SARS2-48h_A_qe1(None)	SARS-CoV-2_20200815_	635034731	635034731	635034731	1	85	16	62.6		100
22305	VeroE6-WCL_SARS2-48h_A_qe2(None)	SARS-CoV-2_20200815_	635034731	635034731	635034731	1	99	16	62.3		100
22314	VeroE6-WCL_SARS2-48h_B_qe1(None)	SARS-CoV-2_20200815_	635034731	635034731	635034731	1	89	18	64.5		100
22315	VeroE6-WCL_SARS2-48h_B_qe2(None)	SARS-CoV-2_20200815_	635034731	635034731	635034731	1	89	18	70.4		100
22304	VeroE6-WCL_SARS2-48h_A_qe1(None)	SARS-CoV-2_20200815_	635067688	635067688	635067688	1	83	31	40.3		100
22305	VeroE6-WCL_SARS2-48h_A_qe2(None)	SARS-CoV-2_20200815_	635067688	635067688	635067688	1	90	30	44.8		100
22314	VeroE6-WCL_SARS2-48h_B_qe1(None)	SARS-CoV-2_20200815_	635067688	635067688	635067688	1	83	28	40.5		100
22315	VeroE6-WCL_SARS2-48h_B_qe2(None)	SARS-CoV-2_20200815_	635067688	635067688	635067688	1	85	28	39.7		100
22304	VeroE6-WCL_SARS2-48h_A_qe1(None)	SARS-CoV-2_20200815_	635123914	635123914	635123914	1	83	24	48.3		100
22305	VeroE6-WCL_SARS2-48h_A_qe2(None)	SARS-CoV-2_20200815_	635123914	635123914	635123914	1	83	21	38.9		100
22314	VeroE6-WCL_SARS2-48h_B_qe1(None)	SARS-CoV-2_20200815_	635123914	635123914	635123914	1	81	21	43.3		100
22315	VeroE6-WCL_SARS2-48h_B_qe2(None)	SARS-CoV-2_20200815_	635123914	635123914	635123914	1	78	20	38.4		100
22304	VeroE6-WCL_SARS2-48h_A_qe1(None)	SARS-CoV-2_20200815_	635117111	635117111	635117111	1	82	29	50.9		100
22305	VeroE6-WCL_SARS2-48h_A_qe2(None)	SARS-CoV-2_20200815_	635117111	635117111	635117111	1	77	33	56.3		100
22314	VeroE6-WCL_SARS2-48h_B_qe1(None)	SARS-CoV-2_20200815_	635117111	635117111	635117111	1	86	29	49.3		100
22315	VeroE6-WCL_SARS2-48h_B_qe2(None)	SARS-CoV-2_20200815_	635117111	635117111	635117111	1	83	31	49.9		100
22304	VeroE6-WCL_SARS2-48h_A_qe1(None)	SARS-CoV-2_20200815_	635082031	635082031	635082031	1	80	24	42.7		100
22305	VeroE6-WCL_SARS2-48h_A_qe2(None)	SARS-CoV-2_20200815_	635082031	635082031	635082031	1	78	26	45.1		100
22314	VeroE6-WCL_SARS2-48h_B_qe1(None)	SARS-CoV-2_20200815_	635082031	635082031	635082031	1	74	27	43.5		100
22315	VeroE6-WCL_SARS2-48h_B_qe2(None)	SARS-CoV-2_20200815_	635082031	635082031	635082031	1	81	26	44.4		100
22304	VeroE6-WCL_SARS2-48h_A_qe1(None)	SARS-CoV-2_20200815_	635068638	635068638	635068638	1	79	37	21		100
22305	VeroE6-WCL_SARS2-48h_A_qe2(None)	SARS-CoV-2_20200815_	635068638	635068638	635068638	1	71	33	18.9		100
22314	VeroE6-WCL_SARS2-48h_B_qe1(None)	SARS-CoV-2_20200815_	635068638	635068638	635068638	1	63	33	18.1		100
22315	VeroE6-WCL_SARS2-48h_B_qe2(None)	SARS-CoV-2_20200815_	635068638	635068638	635068638	1	64	32	18.9		100
22304	VeroE6-WCL_SARS2-48h_A_qe1(None)	SARS-CoV-2_20200815_	635125787	635125787	635125787	1	75	13	25.2		100
22305	VeroE6-WCL_SARS2-48h_A_qe2(None)	SARS-CoV-2_20200815_	635125787	635125787	635125787	1	75	17	32.4		100
22314	VeroE6-WCL_SARS2-48h_B_qe1(None)	SARS-CoV-2_20200815_	635125787	635125787	635125787	1	58	13	27.2		100
22315	VeroE6-WCL_SARS2-48h_B_qe2(None)	SARS-CoV-2_20200815_	635125787	635125787	635125787	1	61	13	25.2		100
22304	VeroE6-WCL_SARS2-48h_A_qe1(None)	SARS-CoV-2_20200815_	635125337	635125337	635125337	1	75	8	31.3		100
22305	VeroE6-WCL_SARS2-48h_A_qe2(None)	SARS-CoV-2_20200815_	635125337	635125337	635125337	1	67	9	37.1		100
22314	VeroE6-WCL_SARS2-48h_B_qe1(None)	SARS-CoV-2_20200815_	635125337	635125337	635125337	1	72	8	31.3		100
22315	VeroE6-WCL_SARS2-48h_B_qe2(None)	SARS-CoV-2_20200815_	635125337	635125337	635125337	1	73	7	28.9		100
22304	VeroE6-WCL_SARS2-48h_A_qe1(None)	SARS-CoV-2_20200815_	635059419	635059419	635059419	1	74	27	43.7		100
22305	VeroE6-WCL_SARS2-48h_A_qe2(None)	SARS-CoV-2_20200815_	635059419	635059419	635059419	1	75	27	47.3		100
22314	VeroE6-WCL_SARS2-48h_B_qe1(None)	SARS-CoV-2_20200815_	635059419	635059419	635059419	1	74	31	48.7		100
22315	VeroE6-WCL_SARS2-48h_B_qe2(None)	SARS-CoV-2_20200815_	635059419	635059419	635059419	1	72	28	46.3		100
22304	VeroE6-WCL_SARS2-48h_A_qe1(None)	SARS-CoV-2_20200815_	635080166	635080166	635080166	1	74	20	60.7		100
22305	VeroE6-WCL_SARS2-48h_A_qe2(None)	SARS-CoV-2_20200815_	635080166	635080166	635080166	1	85	22	60.7		100
22314	VeroE6-WCL_SARS2-48h_B_qe1(None)	SARS-CoV-2_20200815_	635080166	635080166	635080166	1	73	21	60.7		100
22315	VeroE6-WCL_SARS2-48h_B_qe2(None)	SARS-CoV-2_20200815_	635080166	635080166	635080166	1	73	22	60.7		100
22304	VeroE6-WCL_SARS2-48h_A_qe1(None)	SARS-CoV-2_20200815_	635082616	635082616	635082616	1	74	13	48.4		100
22305	VeroE6-WCL_SARS2-48h_A_qe2(None)	SARS-CoV-2_20200815_	635082616	635082616	635082616	1	76	13	43.6		100
22314	VeroE6-WCL_SARS2-48h_B_qe1(None)	SARS-CoV-2_20200815_	635082616	635082616	635082616	1	69	14	56.6		100
22315	VeroE6-WCL_SARS2-48h_B_qe2(None)	SARS-CoV-2_20200815_	635082616	635082616	635082616	1	72	14	53.2		100
22304	VeroE6-WCL_SARS2-48h_A_qe1(None)	SARS-CoV-2_20200815_	635061448	635061448	635061448	1	71	19	27.6		100
22305	VeroE6-WCL_SARS2-48h_A_qe2(None)	SARS-CoV-2_20200815_	635061448	635061448	635061448	1	81	22	29.4		100
22314	VeroE6-WCL_SARS2-48h_B_qe1(None)	SARS-CoV-2_20200815_	635061448	635061448	635061448	1	79	24	29.7		100
22315	VeroE6-WCL_SARS2-48h_B_qe2(None)	SARS-CoV-2_20200815_	635061448	635061448	635061448	1	76	21	30.4		100
22304	VeroE6-WCL_SARS2-48h_A_qe1(None)	SARS-CoV-2_20200815_	635065094	635065094	635065094	1	71	9	55.2		100
22305	VeroE6-WCL_SARS2-48h_A_qe2(None)	SARS-CoV-2_20200815_	635065094	635065094	635065094	1	69	8	47.2		100
22314	VeroE6-WCL_SARS2-48h_B_qe1(None)	SARS-CoV-2_20200815_	635065094	635065094	635065094	1	72	8	48.3		100
22315	VeroE6-WCL_SARS2-48h_B_qe2(None)	SARS-CoV-2_20200815_	635065094	635065094	635065094	1	77	8	48.1		100
22304	VeroE6-WCL_SARS2-48h_A_qe1(None)	SARS-CoV-2_20200815_	635036434	635036434	635036434	1	70	12	48.7		100
22305	VeroE6-WCL_SARS2-48h_A_qe2(None)	SARS-CoV-2_20200815_	635036434	635036434	635036434	1	61	10	41.7		100
22314	VeroE6-WCL_SARS2-48h_B_qe1(None)	SARS-CoV-2_20200815_	635036434	635036434	635036434	1	48	11	42.4		100
22315	VeroE6-WCL_SARS2-48h_B_qe2(None)	SARS-CoV-2_20200815_	635036434	635036434	635036434	1	59	10	42.2		100
22304	VeroE6-WCL_SARS2-48h_A_qe1(None)	SARS-CoV-2_20200815_	635116374	635116374	635116374	1	70	12	38.4		100
22305	VeroE6-WCL_SARS2-48h_A_qe2(None)	SARS-CoV-2_20200815_	635116374	635116374	635116374	1	69	12	38.4		100
22314	VeroE6-WCL_SARS2-48h_B_qe1(None)	SARS-CoV-2_20200815_	635116374	635116374	635116374	1	70	15	40.7		100
22315	VeroE6-WCL_SARS2-48h_B_qe2(None)	SARS-CoV-2_20200815_	635116374	635116374	635116374	1	75	13	40.2		100
22304	VeroE6-WCL_SARS2-48h_A_qe1(None)	SARS-CoV-2_20200815_	635020320	635020320	635020320	1	69	23	39.9		100
22305	VeroE6-WCL_SARS2-48h_A_qe2(None)	SARS-CoV-2_20200815_	635020320	635020320	635020320	1	71	25	42		100
22314	VeroE6-WCL_SARS2-48h_B_qe1(None)	SARS-CoV-2_20200815_	635020320	635020320	635020320	1	59	22	36.5		100
22315	VeroE6-WCL_SARS2-48h_B_qe2(None)	SARS-CoV-2_20200815_	635020320	635020320	635020320	1	61	24	38		100
22304	VeroE6-WCL_SARS2-48h_A_qe1(None)	SARS-CoV-2_20200815_	635086757	635086757	635086757	1	69	37	24.5		100
22305	VeroE6-WCL_SARS2-48h_A_qe2(None)	SARS-CoV-2_20200815_	635086757	635086757	635086757	1	75	37	27.7		100
22314	VeroE6-WCL_SARS2-48h_B_qe1(None)	SARS-CoV-2_20200815_	635086757	635086757	635086757	1	73	33	22.4		100
22315	VeroE6-WCL_SARS2-48h_B_qe2(None)	SARS-CoV-2_20200815_	635086757	635086757	635086757	1	63	30	20.8		100
22304	VeroE6-WCL_SARS2-48h_A_qe1(None)	SARS-CoV-2_20200815_	635087151	635087151	635087151	1	69	16	49.3		100
22305	VeroE6-WCL_SARS2-48h_A_qe2(None)	SARS-CoV-2_20200815_	635087151	635087151	635087151	1	65	16	48.6		100
22314	VeroE6-WCL_SARS2-48h_B_qe1(None)	SARS-CoV-2_20200815_	635087151	635087151	635087151	1	64	17	50.2		100
22315	VeroE6-WCL_SARS2-48h_B_qe2(None)	SARS-CoV-2_20200815_	635087151	635087151	635087151	1	64	14	47.2		100
22304	VeroE6-WCL_SARS2-48h_A_qe1(None)	SARS-CoV-2_20200815_	635102528	635102528	635102528	1	69	21	39.9		100
22305	VeroE6-WCL_SARS2-48h_A_qe2(None)	SARS-CoV-2_20200815_	635102528	635102528	635102528	1	64	21	39.9		100
22314	VeroE6-WCL_SARS2-48h_B_qe1(None)	SARS-CoV-2_20200815_	635102528	635102528	635102528	1	72	19	37.6		100
22315	VeroE6-WCL_SARS2-48h_B_qe2(None)	SARS-CoV-2_20200815_	635102528	635102528	635102528	1	61	18	35.6		100
22304	VeroE6-WCL_SARS2-48h_A_qe1(None)	SARS-CoV-2_20200815_	635066769	635066769	635066769	1	68	22	46.2		100
22305	VeroE6-WCL_SARS2-48h_A_qe2(None)	SARS-CoV-2_20200815_	635066769	635066769	635066769	1	62	25	46.2		100
22314	VeroE6-WCL_SARS2-48h_B_qe1(None)	SARS-CoV-2_20200815_	635066769	635066769	635066769	1	60	20	46.9		100
22315	VeroE6-WCL_SARS2-48h_B_qe2(None)	SARS-CoV-2_20200815_	635066769	635066769	635066769	1	68	25	48.2		100
22304	VeroE6-WCL_SARS2-48h_A_qe1(None)	SARS-CoV-2_20200815_	635096313	635096313	635096313	1	67	8	61.5		100
22305	VeroE6-WCL_SARS2-48h_A_qe2(None)	SARS-CoV-2_20200815_	635096313	635096313	635096313	1	63	8	67.1		100
22314	VeroE6-WCL_SARS2-48h_B_qe1(None)	SARS-CoV-2_20200815_	635096313	635096313	635096313	1	68	9	67.1		100
22315	VeroE6-WCL_SARS2-48h_B_qe2(None)	SARS-CoV-2_20200815_	635096313	635096313	635096313	1	78	9	61.5		100
22304	VeroE6-WCL_SARS2-48h_A_qe1(None)	SARS-CoV-2_20200815_	635114121	635114121	635114121	1	67	17	55.8		100
22305	VeroE6-WCL_SARS2-48h_A_qe2(None)	SARS-CoV-2_20200815_	635114121	635114121	635114121	1	70	14	51.3		100
22314	VeroE6-WCL_SARS2-48h_B_qe1(None)	SARS-CoV-2_20200815_	635114121	635114121	635114121	1	71	17	55.8		100
22315	VeroE6-WCL_SARS2-48h_B_qe2(None)	SARS-CoV-2_20200815_	635114121	635114121	635114121	1	59	17	53.5		100
22304	VeroE6-WCL_SARS2-48h_A_qe1(None)	SARS-CoV-2_20200815_	635136214	635136214	635136214	1	66	22	50.7		100
22305	VeroE6-WCL_SARS2-48h_A_qe2(None)	SARS-CoV-2_20200815_	635136214	635136214	635136214	1	70	28	53.9		100
22314	VeroE6-WCL_SARS2-48h_B_qe1(None)	SARS-CoV-2_20200815_	635136214	635136214	635136214	1	58	21	49.7		100
22315	VeroE6-WCL_SARS2-48h_B_qe2(None)	SARS-CoV-2_20200815_	635136214	635136214	635136214	1	67	27	53.9		100
22304	VeroE6-WCL_SARS2-48h_A_qe1(None)	SARS-CoV-2_20200815_	635108560	635108560	635108560	1	66	17	49.7		100
22305	VeroE6-WCL_SARS2-48h_A_qe2(None)	SARS-CoV-2_20200815_	635108560	635108560	635108560	1	58	16	49.7		100
22314	VeroE6-WCL_SARS2-48h_B_qe1(None)	SARS-CoV-2_20200815_	635108560	635108560	635108560	1	56	16	49.7		100
22315	VeroE6-WCL_SARS2-48h_B_qe2(None)	SARS-CoV-2_20200815_	635108560	635108560	635108560	1	55	17	49.7		100
22304	VeroE6-WCL_SARS2-48h_A_qe1(None)	SARS-CoV-2_20200815_	635037600	635037600	635037600	1	65	19	39.2		100
22305	VeroE6-WCL_SARS2-48h_A_qe2(None)	SARS-CoV-2_20200815_	635037600	635037600	635037600	1	58	18	37.3		100
22314	VeroE6-WCL_SARS2-48h_B_qe1(None)	SARS-CoV-2_20200815_	635037600	635037600	635037600	1	54	18	37.3		100
22315	VeroE6-WCL_SARS2-48h_B_qe2(None)	SARS-CoV-2_20200815_	635037600	635037600	635037600	1	50	18	41.6		100
22304	VeroE6-WCL_SARS2-48h_A_qe1(None)	SARS-CoV-2_20200815_	M	43740571	YP_009724393.1	1	65	5	38.7		100
22305	VeroE6-WCL_SARS2-48h_A_qe2(None)	SARS-CoV-2_20200815_	M	43740571	YP_009724393.1	1	78	6	41		100
22314	VeroE6-WCL_SARS2-48h_B_qe1(None)	SARS-CoV-2_20200815_	M	43740571	YP_009724393.1	1	63	7	41		100
22315	VeroE6-WCL_SARS2-48h_B_qe2(None)	SARS-CoV-2_20200815_	M	43740571	YP_009724393.1	1	63	7	41		100
22304	VeroE6-WCL_SARS2-48h_A_qe1(None)	SARS-CoV-2_20200815_	635065514	635065514	635065514	1	65	17	58.6		100
22305	VeroE6-WCL_SARS2-48h_A_qe2(None)	SARS-CoV-2_20200815_	635065514	635065514	635065514	1	61	16	55.8		100
22314	VeroE6-WCL_SARS2-48h_B_qe1(None)	SARS-CoV-2_20200815_	635065514	635065514	635065514	1	51	16	58.6		100
22315	VeroE6-WCL_SARS2-48h_B_qe2(None)	SARS-CoV-2_20200815_	635065514	635065514	635065514	1	57	14	52.2		100
22304	VeroE6-WCL_SARS2-48h_A_qe1(None)	SARS-CoV-2_20200815_	635104156	635104156	635104156	1	64	31	48		100
22305	VeroE6-WCL_SARS2-48h_A_qe2(None)	SARS-CoV-2_20200815_	635104156	635104156	635104156	1	63	28	46.5		100
22314	VeroE6-WCL_SARS2-48h_B_qe1(None)	SARS-CoV-2_20200815_	635104156	635104156	635104156	1	56	27	44.8		100
22315	VeroE6-WCL_SARS2-48h_B_qe2(None)	SARS-CoV-2_20200815_	635104156	635104156	635104156	1	62	31	48		100
22304	VeroE6-WCL_SARS2-48h_A_qe1(None)	SARS-CoV-2_20200815_	635074108	635074108	635074108	1	62	18	46.1		100
22305	VeroE6-WCL_SARS2-48h_A_qe2(None)	SARS-CoV-2_20200815_	635074108	635074108	635074108	1	64	17	44.7		100
22314	VeroE6-WCL_SARS2-48h_B_qe1(None)	SARS-CoV-2_20200815_	635074108	635074108	635074108	1	72	21	53.5		100
22315	VeroE6-WCL_SARS2-48h_B_qe2(None)	SARS-CoV-2_20200815_	635074108	635074108	635074108	1	60	18	43.3		100
22304	VeroE6-WCL_SARS2-48h_A_qe1(None)	SARS-CoV-2_20200815_	635092873	635092873	635092873	1	62	27	39.1		100
22305	VeroE6-WCL_SARS2-48h_A_qe2(None)	SARS-CoV-2_20200815_	635092873	635092873	635092873	1	73	31	49.1		100
22314	VeroE6-WCL_SARS2-48h_B_qe1(None)	SARS-CoV-2_20200815_	635092873	635092873	635092873	1	57	26	45.3		100
22315	VeroE6-WCL_SARS2-48h_B_qe2(None)	SARS-CoV-2_20200815_	635092873	635092873	635092873	1	71	31	47		100
22304	VeroE6-WCL_SARS2-48h_A_qe1(None)	SARS-CoV-2_20200815_	635011771	635011771	635011771	1	61	8	60		100
22305	VeroE6-WCL_SARS2-48h_A_qe2(None)	SARS-CoV-2_20200815_	635011771	635011771	635011771	1	65	9	61.4		100
22314	VeroE6-WCL_SARS2-48h_B_qe1(None)	SARS-CoV-2_20200815_	635011771	635011771	635011771	1	58	9	61.4		100
22315	VeroE6-WCL_SARS2-48h_B_qe2(None)	SARS-CoV-2_20200815_	635011771	635011771	635011771	1	66	9	61.4		100
22304	VeroE6-WCL_SARS2-48h_A_qe1(None)	SARS-CoV-2_20200815_	635074371	635074371	635074371	1	60	19	40.6		100
22305	VeroE6-WCL_SARS2-48h_A_qe2(None)	SARS-CoV-2_20200815_	635074371	635074371	635074371	1	63	18	37.5		100
22314	VeroE6-WCL_SARS2-48h_B_qe1(None)	SARS-CoV-2_20200815_	635074371	635074371	635074371	1	62	17	41.4		100
22315	VeroE6-WCL_SARS2-48h_B_qe2(None)	SARS-CoV-2_20200815_	635074371	635074371	635074371	1	64	18	41.9		100
22304	VeroE6-WCL_SARS2-48h_A_qe1(None)	SARS-CoV-2_20200815_	635053950	635053950	635053950	1	59	23	31.9		100
22305	VeroE6-WCL_SARS2-48h_A_qe2(None)	SARS-CoV-2_20200815_	635053950	635053950	635053950	1	53	25	33		100
22314	VeroE6-WCL_SARS2-48h_B_qe1(None)	SARS-CoV-2_20200815_	635053950	635053950	635053950	1	59	25	38.6		100
22315	VeroE6-WCL_SARS2-48h_B_qe2(None)	SARS-CoV-2_20200815_	635053950	635053950	635053950	1	55	26	34.1		100
22304	VeroE6-WCL_SARS2-48h_A_qe1(None)	SARS-CoV-2_20200815_	635038829	635038829	635038829	1	58	22	47.9		100
22305	VeroE6-WCL_SARS2-48h_A_qe2(None)	SARS-CoV-2_20200815_	635038829	635038829	635038829	1	60	19	45.5		100
22314	VeroE6-WCL_SARS2-48h_B_qe1(None)	SARS-CoV-2_20200815_	635038829	635038829	635038829	1	61	24	50		100
22315	VeroE6-WCL_SARS2-48h_B_qe2(None)	SARS-CoV-2_20200815_	635038829	635038829	635038829	1	54	20	46.9		100
22304	VeroE6-WCL_SARS2-48h_A_qe1(None)	SARS-CoV-2_20200815_	635087779	635087779	635087779	1	58	30	22.3		75
22314	VeroE6-WCL_SARS2-48h_B_qe1(None)	SARS-CoV-2_20200815_	635087779	635087779	635087779	1	42	22	18.2		75
22315	VeroE6-WCL_SARS2-48h_B_qe2(None)	SARS-CoV-2_20200815_	635087779	635087779	635087779	1	51	26	19.8		75
22304	VeroE6-WCL_SARS2-48h_A_qe1(None)	SARS-CoV-2_20200815_	635109188	635109188	635109188	1	58	13	41.3		100
22305	VeroE6-WCL_SARS2-48h_A_qe2(None)	SARS-CoV-2_20200815_	635109188	635109188	635109188	1	47	11	37.1		100
22314	VeroE6-WCL_SARS2-48h_B_qe1(None)	SARS-CoV-2_20200815_	635109188	635109188	635109188	1	56	12	42.1		100
22315	VeroE6-WCL_SARS2-48h_B_qe2(None)	SARS-CoV-2_20200815_	635109188	635109188	635109188	1	56	12	38.7		100
22304	VeroE6-WCL_SARS2-48h_A_qe1(None)	SARS-CoV-2_20200815_	635076368	635076368	635076368	1	57	4	30.3		100
22305	VeroE6-WCL_SARS2-48h_A_qe2(None)	SARS-CoV-2_20200815_	635076368	635076368	635076368	1	63	6	37.1		100
22314	VeroE6-WCL_SARS2-48h_B_qe1(None)	SARS-CoV-2_20200815_	635076368	635076368	635076368	1	57	4	34.1		100
22315	VeroE6-WCL_SARS2-48h_B_qe2(None)	SARS-CoV-2_20200815_	635076368	635076368	635076368	1	60	4	34.1		100
22304	VeroE6-WCL_SARS2-48h_A_qe1(None)	SARS-CoV-2_20200815_	635078401	635078401	635078401	1	57	31	21.9		100
22305	VeroE6-WCL_SARS2-48h_A_qe2(None)	SARS-CoV-2_20200815_	635078401	635078401	635078401	1	50	27	20.7		100
22314	VeroE6-WCL_SARS2-48h_B_qe1(None)	SARS-CoV-2_20200815_	635078401	635078401	635078401	1	57	32	23.6		100
22315	VeroE6-WCL_SARS2-48h_B_qe2(None)	SARS-CoV-2_20200815_	635078401	635078401	635078401	1	55	31	22.5		100
22304	VeroE6-WCL_SARS2-48h_A_qe1(None)	SARS-CoV-2_20200815_	635116076	635116076	635116076	1	57	26	39.2		100
22305	VeroE6-WCL_SARS2-48h_A_qe2(None)	SARS-CoV-2_20200815_	635116076	635116076	635116076	1	57	22	35.1		100
22314	VeroE6-WCL_SARS2-48h_B_qe1(None)	SARS-CoV-2_20200815_	635116076	635116076	635116076	1	50	23	37.9		100
22315	VeroE6-WCL_SARS2-48h_B_qe2(None)	SARS-CoV-2_20200815_	635116076	635116076	635116076	1	50	23	35.9		100
22304	VeroE6-WCL_SARS2-48h_A_qe1(None)	SARS-CoV-2_20200815_	635066667	635066667	635066667	1	57	16	20.7		100
22305	VeroE6-WCL_SARS2-48h_A_qe2(None)	SARS-CoV-2_20200815_	635066667	635066667	635066667	1	56	19	24.1		100
22314	VeroE6-WCL_SARS2-48h_B_qe1(None)	SARS-CoV-2_20200815_	635066667	635066667	635066667	1	50	17	25.1		100
22315	VeroE6-WCL_SARS2-48h_B_qe2(None)	SARS-CoV-2_20200815_	635066667	635066667	635066667	1	58	18	24.8		100
22304	VeroE6-WCL_SARS2-48h_A_qe1(None)	SARS-CoV-2_20200815_	635080465	635080465	635080465	1	57	18	24.3		100
22305	VeroE6-WCL_SARS2-48h_A_qe2(None)	SARS-CoV-2_20200815_	635080465	635080465	635080465	1	56	15	21.3		100
22314	VeroE6-WCL_SARS2-48h_B_qe1(None)	SARS-CoV-2_20200815_	635080465	635080465	635080465	1	49	16	22.2		100
22315	VeroE6-WCL_SARS2-48h_B_qe2(None)	SARS-CoV-2_20200815_	635080465	635080465	635080465	1	40	16	21.8		100
22304	VeroE6-WCL_SARS2-48h_A_qe1(None)	SARS-CoV-2_20200815_	635014753	635014753	635014753	1	56	7	41.4		100
22305	VeroE6-WCL_SARS2-48h_A_qe2(None)	SARS-CoV-2_20200815_	635014753	635014753	635014753	1	46	7	41.4		100
22314	VeroE6-WCL_SARS2-48h_B_qe1(None)	SARS-CoV-2_20200815_	635014753	635014753	635014753	1	44	7	42		100
22315	VeroE6-WCL_SARS2-48h_B_qe2(None)	SARS-CoV-2_20200815_	635014753	635014753	635014753	1	50	6	41.4		100
22304	VeroE6-WCL_SARS2-48h_A_qe1(None)	SARS-CoV-2_20200815_	635089946	635089946	635089946	1	56	5	56.6		100
22305	VeroE6-WCL_SARS2-48h_A_qe2(None)	SARS-CoV-2_20200815_	635089946	635089946	635089946	1	59	5	61.2		100
22314	VeroE6-WCL_SARS2-48h_B_qe1(None)	SARS-CoV-2_20200815_	635089946	635089946	635089946	1	58	5	56.6		100
22315	VeroE6-WCL_SARS2-48h_B_qe2(None)	SARS-CoV-2_20200815_	635089946	635089946	635089946	1	54	5	56.6		100
22304	VeroE6-WCL_SARS2-48h_A_qe1(None)	SARS-CoV-2_20200815_	635016454	635016454	635016454	1	55	16	62.2		100
22305	VeroE6-WCL_SARS2-48h_A_qe2(None)	SARS-CoV-2_20200815_	635016454	635016454	635016454	1	60	17	59.8		100
22314	VeroE6-WCL_SARS2-48h_B_qe1(None)	SARS-CoV-2_20200815_	635016454	635016454	635016454	1	57	15	56.5		100
22315	VeroE6-WCL_SARS2-48h_B_qe2(None)	SARS-CoV-2_20200815_	635016454	635016454	635016454	1	53	17	59.6		100
22304	VeroE6-WCL_SARS2-48h_A_qe1(None)	SARS-CoV-2_20200815_	635070585	635070585	635070585	1	55	19	50		100
22305	VeroE6-WCL_SARS2-48h_A_qe2(None)	SARS-CoV-2_20200815_	635070585	635070585	635070585	1	50	14	47.5		100
22314	VeroE6-WCL_SARS2-48h_B_qe1(None)	SARS-CoV-2_20200815_	635070585	635070585	635070585	1	45	15	42.1		100
22315	VeroE6-WCL_SARS2-48h_B_qe2(None)	SARS-CoV-2_20200815_	635070585	635070585	635070585	1	44	15	42.1		100
22304	VeroE6-WCL_SARS2-48h_A_qe1(None)	SARS-CoV-2_20200815_	635049424	635049424	635049424	1	55	11	57.6		100
22305	VeroE6-WCL_SARS2-48h_A_qe2(None)	SARS-CoV-2_20200815_	635049424	635049424	635049424	1	55	11	62		100
22314	VeroE6-WCL_SARS2-48h_B_qe1(None)	SARS-CoV-2_20200815_	635049424	635049424	635049424	1	43	11	60		100
22315	VeroE6-WCL_SARS2-48h_B_qe2(None)	SARS-CoV-2_20200815_	635049424	635049424	635049424	1	50	10	53.9		100
22304	VeroE6-WCL_SARS2-48h_A_qe1(None)	SARS-CoV-2_20200815_	635019580	635019580	635019580	1	55	12	41		100
22305	VeroE6-WCL_SARS2-48h_A_qe2(None)	SARS-CoV-2_20200815_	635019580	635019580	635019580	1	55	12	41		100
22314	VeroE6-WCL_SARS2-48h_B_qe1(None)	SARS-CoV-2_20200815_	635019580	635019580	635019580	1	46	13	41.3		100
22315	VeroE6-WCL_SARS2-48h_B_qe2(None)	SARS-CoV-2_20200815_	635019580	635019580	635019580	1	55	15	43.4		100
22304	VeroE6-WCL_SARS2-48h_A_qe1(None)	SARS-CoV-2_20200815_	635072039	635072039	635072039	1	54	6	57.1		100
22305	VeroE6-WCL_SARS2-48h_A_qe2(None)	SARS-CoV-2_20200815_	635072039	635072039	635072039	1	57	6	57.1		100
22314	VeroE6-WCL_SARS2-48h_B_qe1(None)	SARS-CoV-2_20200815_	635072039	635072039	635072039	1	47	6	57.1		100
22315	VeroE6-WCL_SARS2-48h_B_qe2(None)	SARS-CoV-2_20200815_	635072039	635072039	635072039	1	50	6	57.1		100
22304	VeroE6-WCL_SARS2-48h_A_qe1(None)	SARS-CoV-2_20200815_	635124468	635124468	635124468	1	53	25	26.9		100
22305	VeroE6-WCL_SARS2-48h_A_qe2(None)	SARS-CoV-2_20200815_	635124468	635124468	635124468	1	43	25	27.3		100
22314	VeroE6-WCL_SARS2-48h_B_qe1(None)	SARS-CoV-2_20200815_	635124468	635124468	635124468	1	44	22	23.4		100
22315	VeroE6-WCL_SARS2-48h_B_qe2(None)	SARS-CoV-2_20200815_	635124468	635124468	635124468	1	46	26	28.8		100
22304	VeroE6-WCL_SARS2-48h_A_qe1(None)	SARS-CoV-2_20200815_	635137868	635137868	635137868	1	52	20	51.6		100
22305	VeroE6-WCL_SARS2-48h_A_qe2(None)	SARS-CoV-2_20200815_	635137868	635137868	635137868	1	53	17	56.1		100
22314	VeroE6-WCL_SARS2-48h_B_qe1(None)	SARS-CoV-2_20200815_	635137868	635137868	635137868	1	47	16	48.6		100
22315	VeroE6-WCL_SARS2-48h_B_qe2(None)	SARS-CoV-2_20200815_	635137868	635137868	635137868	1	54	18	52		100
22304	VeroE6-WCL_SARS2-48h_A_qe1(None)	SARS-CoV-2_20200815_	635024823	635024823	635024823	1	51	17	33.8		100
22305	VeroE6-WCL_SARS2-48h_A_qe2(None)	SARS-CoV-2_20200815_	635024823	635024823	635024823	1	57	21	38.5		100
22314	VeroE6-WCL_SARS2-48h_B_qe1(None)	SARS-CoV-2_20200815_	635024823	635024823	635024823	1	52	20	33.9		100
22315	VeroE6-WCL_SARS2-48h_B_qe2(None)	SARS-CoV-2_20200815_	635024823	635024823	635024823	1	53	19	34.9		100
22304	VeroE6-WCL_SARS2-48h_A_qe1(None)	SARS-CoV-2_20200815_	635066096	635066096	635066096	1	51	16	50.3		100
22305	VeroE6-WCL_SARS2-48h_A_qe2(None)	SARS-CoV-2_20200815_	635066096	635066096	635066096	1	53	18	53.9		100
22314	VeroE6-WCL_SARS2-48h_B_qe1(None)	SARS-CoV-2_20200815_	635066096	635066096	635066096	1	53	16	50.6		100
22315	VeroE6-WCL_SARS2-48h_B_qe2(None)	SARS-CoV-2_20200815_	635066096	635066096	635066096	1	54	17	53.9		100
22304	VeroE6-WCL_SARS2-48h_A_qe1(None)	SARS-CoV-2_20200815_	635057707	635057707	635057707	1	51	4	35.6		100
22305	VeroE6-WCL_SARS2-48h_A_qe2(None)	SARS-CoV-2_20200815_	635057707	635057707	635057707	1	138	20	36.3		100
22314	VeroE6-WCL_SARS2-48h_B_qe1(None)	SARS-CoV-2_20200815_	635057707	635057707	635057707	1	150	19	37.5		100
22315	VeroE6-WCL_SARS2-48h_B_qe2(None)	SARS-CoV-2_20200815_	635057707	635057707	635057707	1	42	4	34.5		100
22304	VeroE6-WCL_SARS2-48h_A_qe1(None)	SARS-CoV-2_20200815_	635012887	635012887	635012887	1	50	22	33.7		100
22305	VeroE6-WCL_SARS2-48h_A_qe2(None)	SARS-CoV-2_20200815_	635012887	635012887	635012887	1	50	20	32.8		100
22314	VeroE6-WCL_SARS2-48h_B_qe1(None)	SARS-CoV-2_20200815_	635012887	635012887	635012887	1	47	23	40.4		100
22315	VeroE6-WCL_SARS2-48h_B_qe2(None)	SARS-CoV-2_20200815_	635012887	635012887	635012887	1	43	20	34.3		100
22304	VeroE6-WCL_SARS2-48h_A_qe1(None)	SARS-CoV-2_20200815_	635051439	635051439	635051439	1	50	17	49.7		100
22305	VeroE6-WCL_SARS2-48h_A_qe2(None)	SARS-CoV-2_20200815_	635051439	635051439	635051439	1	52	16	43.6		100
22314	VeroE6-WCL_SARS2-48h_B_qe1(None)	SARS-CoV-2_20200815_	635051439	635051439	635051439	1	43	15	40.7		100
22315	VeroE6-WCL_SARS2-48h_B_qe2(None)	SARS-CoV-2_20200815_	635051439	635051439	635051439	1	45	15	40.7		100
22304	VeroE6-WCL_SARS2-48h_A_qe1(None)	SARS-CoV-2_20200815_	635098657	635098657	635098657	1	50	19	46.6		100
22305	VeroE6-WCL_SARS2-48h_A_qe2(None)	SARS-CoV-2_20200815_	635098657	635098657	635098657	1	44	14	34.9		100
22314	VeroE6-WCL_SARS2-48h_B_qe1(None)	SARS-CoV-2_20200815_	635098657	635098657	635098657	1	42	17	45		100
22315	VeroE6-WCL_SARS2-48h_B_qe2(None)	SARS-CoV-2_20200815_	635098657	635098657	635098657	1	44	15	36.6		100
22304	VeroE6-WCL_SARS2-48h_A_qe1(None)	SARS-CoV-2_20200815_	635065811	635065811	635065811	1	50	10	37.2		100
22305	VeroE6-WCL_SARS2-48h_A_qe2(None)	SARS-CoV-2_20200815_	635065811	635065811	635065811	1	59	11	35.9		100
22314	VeroE6-WCL_SARS2-48h_B_qe1(None)	SARS-CoV-2_20200815_	635065811	635065811	635065811	1	61	12	35.9		100
22315	VeroE6-WCL_SARS2-48h_B_qe2(None)	SARS-CoV-2_20200815_	635065811	635065811	635065811	1	60	13	37.2		100
22304	VeroE6-WCL_SARS2-48h_A_qe1(None)	SARS-CoV-2_20200815_	635051608	635051608	635051608	0.9868	49	1	43.6		100
22305	VeroE6-WCL_SARS2-48h_A_qe2(None)	SARS-CoV-2_20200815_	635051608	635051608	635051608	0.986	49	1	43.6		100
22314	VeroE6-WCL_SARS2-48h_B_qe1(None)	SARS-CoV-2_20200815_	635051608	635051608	635051608	0.9997	49	2	50.9		100
22315	VeroE6-WCL_SARS2-48h_B_qe2(None)	SARS-CoV-2_20200815_	635051608	635051608	635051608	0.9997	48	2	50.9		100
22304	VeroE6-WCL_SARS2-48h_A_qe1(None)	SARS-CoV-2_20200815_	635057886	635057886	635057886	1	48	10	36.6		100
22305	VeroE6-WCL_SARS2-48h_A_qe2(None)	SARS-CoV-2_20200815_	635057886	635057886	635057886	1	48	10	36.6		100
22314	VeroE6-WCL_SARS2-48h_B_qe1(None)	SARS-CoV-2_20200815_	635057886	635057886	635057886	1	47	10	37.3		100
22315	VeroE6-WCL_SARS2-48h_B_qe2(None)	SARS-CoV-2_20200815_	635057886	635057886	635057886	1	42	10	36.6		100
22304	VeroE6-WCL_SARS2-48h_A_qe1(None)	SARS-CoV-2_20200815_	635063102	635063102	635063102	1	48	10	39.5		100
22305	VeroE6-WCL_SARS2-48h_A_qe2(None)	SARS-CoV-2_20200815_	635063102	635063102	635063102	1	46	10	38.1		100
22314	VeroE6-WCL_SARS2-48h_B_qe1(None)	SARS-CoV-2_20200815_	635063102	635063102	635063102	1	50	10	39.5		100
22315	VeroE6-WCL_SARS2-48h_B_qe2(None)	SARS-CoV-2_20200815_	635063102	635063102	635063102	1	44	10	39.5		100
22304	VeroE6-WCL_SARS2-48h_A_qe1(None)	SARS-CoV-2_20200815_	635081861	635081861	635081861	1	47	26	22.9		100
22305	VeroE6-WCL_SARS2-48h_A_qe2(None)	SARS-CoV-2_20200815_	635081861	635081861	635081861	1	47	27	19.2		100
22314	VeroE6-WCL_SARS2-48h_B_qe1(None)	SARS-CoV-2_20200815_	635081861	635081861	635081861	1	49	25	21.1		100
22315	VeroE6-WCL_SARS2-48h_B_qe2(None)	SARS-CoV-2_20200815_	635081861	635081861	635081861	1	43	23	19.1		100
22304	VeroE6-WCL_SARS2-48h_A_qe1(None)	SARS-CoV-2_20200815_	635096068	635096068	635096068	1	47	17	42.1		100
22305	VeroE6-WCL_SARS2-48h_A_qe2(None)	SARS-CoV-2_20200815_	635096068	635096068	635096068	1	46	16	41.8		100
22314	VeroE6-WCL_SARS2-48h_B_qe1(None)	SARS-CoV-2_20200815_	635096068	635096068	635096068	1	43	16	36.8		100
22315	VeroE6-WCL_SARS2-48h_B_qe2(None)	SARS-CoV-2_20200815_	635096068	635096068	635096068	1	43	16	40.6		100
22304	VeroE6-WCL_SARS2-48h_A_qe1(None)	SARS-CoV-2_20200815_	635056459	635056459	635056459	1	45	17	15.2		100
22305	VeroE6-WCL_SARS2-48h_A_qe2(None)	SARS-CoV-2_20200815_	635056459	635056459	635056459	1	36	13	12.2		100
22314	VeroE6-WCL_SARS2-48h_B_qe1(None)	SARS-CoV-2_20200815_	635056459	635056459	635056459	1	38	13	13.7		100
22315	VeroE6-WCL_SARS2-48h_B_qe2(None)	SARS-CoV-2_20200815_	635056459	635056459	635056459	1	39	16	16.4		100
22304	VeroE6-WCL_SARS2-48h_A_qe1(None)	SARS-CoV-2_20200815_	635080453	635080453	635080453	1	45	17	48.8		100
22305	VeroE6-WCL_SARS2-48h_A_qe2(None)	SARS-CoV-2_20200815_	635080453	635080453	635080453	1	47	17	48.6		100
22314	VeroE6-WCL_SARS2-48h_B_qe1(None)	SARS-CoV-2_20200815_	635080453	635080453	635080453	1	38	14	41.4		100
22315	VeroE6-WCL_SARS2-48h_B_qe2(None)	SARS-CoV-2_20200815_	635080453	635080453	635080453	1	41	15	43		100
22304	VeroE6-WCL_SARS2-48h_A_qe1(None)	SARS-CoV-2_20200815_	635113900	635113900	635113900	1	45	16	30.9		100
22305	VeroE6-WCL_SARS2-48h_A_qe2(None)	SARS-CoV-2_20200815_	635113900	635113900	635113900	1	44	13	26.7		100
22314	VeroE6-WCL_SARS2-48h_B_qe1(None)	SARS-CoV-2_20200815_	635113900	635113900	635113900	1	45	14	26.7		100
22315	VeroE6-WCL_SARS2-48h_B_qe2(None)	SARS-CoV-2_20200815_	635113900	635113900	635113900	1	47	13	27.6		100
22304	VeroE6-WCL_SARS2-48h_A_qe1(None)	SARS-CoV-2_20200815_	635093113	635093113	635093113	1	45	16	59.2		100
22305	VeroE6-WCL_SARS2-48h_A_qe2(None)	SARS-CoV-2_20200815_	635093113	635093113	635093113	1	58	19	69.1		100
22314	VeroE6-WCL_SARS2-48h_B_qe1(None)	SARS-CoV-2_20200815_	635093113	635093113	635093113	1	46	15	59.6		100
22315	VeroE6-WCL_SARS2-48h_B_qe2(None)	SARS-CoV-2_20200815_	635093113	635093113	635093113	1	55	18	69.5		100
22304	VeroE6-WCL_SARS2-48h_A_qe1(None)	SARS-CoV-2_20200815_	635136849	635136849	635136849	1	45	5	49.1		100
22305	VeroE6-WCL_SARS2-48h_A_qe2(None)	SARS-CoV-2_20200815_	635136849	635136849	635136849	1	43	5	47.2		100
22314	VeroE6-WCL_SARS2-48h_B_qe1(None)	SARS-CoV-2_20200815_	635136849	635136849	635136849	1	41	4	49.9		100
22315	VeroE6-WCL_SARS2-48h_B_qe2(None)	SARS-CoV-2_20200815_	635136849	635136849	635136849	1	46	5	48		100
22304	VeroE6-WCL_SARS2-48h_A_qe1(None)	SARS-CoV-2_20200815_	635104744	635104744	635104744	1	45	12	51.3		100
22305	VeroE6-WCL_SARS2-48h_A_qe2(None)	SARS-CoV-2_20200815_	635104744	635104744	635104744	1	49	13	52.6		100
22314	VeroE6-WCL_SARS2-48h_B_qe1(None)	SARS-CoV-2_20200815_	635104744	635104744	635104744	1	52	14	58.5		100
22315	VeroE6-WCL_SARS2-48h_B_qe2(None)	SARS-CoV-2_20200815_	635104744	635104744	635104744	1	46	16	58.7		100
22304	VeroE6-WCL_SARS2-48h_A_qe1(None)	SARS-CoV-2_20200815_	635124008	635124008	635124008	1	45	12	27.4		100
22305	VeroE6-WCL_SARS2-48h_A_qe2(None)	SARS-CoV-2_20200815_	635124008	635124008	635124008	1	42	15	30.9		100
22314	VeroE6-WCL_SARS2-48h_B_qe1(None)	SARS-CoV-2_20200815_	635124008	635124008	635124008	1	37	11	28.8		100
22315	VeroE6-WCL_SARS2-48h_B_qe2(None)	SARS-CoV-2_20200815_	635124008	635124008	635124008	1	39	12	24		100
22304	VeroE6-WCL_SARS2-48h_A_qe1(None)	SARS-CoV-2_20200815_	51863477	51863477	51863477	1	44	15	42.6		75
22314	VeroE6-WCL_SARS2-48h_B_qe1(None)	SARS-CoV-2_20200815_	51863477	51863477	51863477	1	43	15	41.8		75
22315	VeroE6-WCL_SARS2-48h_B_qe2(None)	SARS-CoV-2_20200815_	51863477	51863477	51863477	1	39	16	43.8		75
22304	VeroE6-WCL_SARS2-48h_A_qe1(None)	SARS-CoV-2_20200815_	635012908	635012908	635012908	1	43	14	45.1		100
22305	VeroE6-WCL_SARS2-48h_A_qe2(None)	SARS-CoV-2_20200815_	635012908	635012908	635012908	1	44	12	40.7		100
22314	VeroE6-WCL_SARS2-48h_B_qe1(None)	SARS-CoV-2_20200815_	635012908	635012908	635012908	1	39	12	36.4		100
22315	VeroE6-WCL_SARS2-48h_B_qe2(None)	SARS-CoV-2_20200815_	635012908	635012908	635012908	1	32	12	43.2		100
22304	VeroE6-WCL_SARS2-48h_A_qe1(None)	SARS-CoV-2_20200815_	635091802	635091802	635091802	1	43	17	25.2		100
22305	VeroE6-WCL_SARS2-48h_A_qe2(None)	SARS-CoV-2_20200815_	635091802	635091802	635091802	1	44	17	25.4		100
22314	VeroE6-WCL_SARS2-48h_B_qe1(None)	SARS-CoV-2_20200815_	635091802	635091802	635091802	1	39	17	24		100
22315	VeroE6-WCL_SARS2-48h_B_qe2(None)	SARS-CoV-2_20200815_	635091802	635091802	635091802	1	43	17	27.7		100
22304	VeroE6-WCL_SARS2-48h_A_qe1(None)	SARS-CoV-2_20200815_	635123768	635123768	635123768	1	43	13	48.9		100
22305	VeroE6-WCL_SARS2-48h_A_qe2(None)	SARS-CoV-2_20200815_	635123768	635123768	635123768	1	35	11	45.9		100
22314	VeroE6-WCL_SARS2-48h_B_qe1(None)	SARS-CoV-2_20200815_	635123768	635123768	635123768	1	37	12	45.9		100
22315	VeroE6-WCL_SARS2-48h_B_qe2(None)	SARS-CoV-2_20200815_	635123768	635123768	635123768	1	32	12	45.9		100
22304	VeroE6-WCL_SARS2-48h_A_qe1(None)	SARS-CoV-2_20200815_	635143770	635143770	635143770	1	43	11	68.6		100
22305	VeroE6-WCL_SARS2-48h_A_qe2(None)	SARS-CoV-2_20200815_	635143770	635143770	635143770	1	53	12	72.8		100
22314	VeroE6-WCL_SARS2-48h_B_qe1(None)	SARS-CoV-2_20200815_	635143770	635143770	635143770	1	45	13	75.1		100
22315	VeroE6-WCL_SARS2-48h_B_qe2(None)	SARS-CoV-2_20200815_	635143770	635143770	635143770	1	47	11	72		100
22304	VeroE6-WCL_SARS2-48h_A_qe1(None)	SARS-CoV-2_20200815_	635021812	635021812	635021812	1	43	16	39.4		100
22305	VeroE6-WCL_SARS2-48h_A_qe2(None)	SARS-CoV-2_20200815_	635021812	635021812	635021812	1	39	14	34.7		100
22314	VeroE6-WCL_SARS2-48h_B_qe1(None)	SARS-CoV-2_20200815_	635021812	635021812	635021812	1	40	14	31.7		100
22315	VeroE6-WCL_SARS2-48h_B_qe2(None)	SARS-CoV-2_20200815_	635021812	635021812	635021812	1	42	17	39.1		100
22304	VeroE6-WCL_SARS2-48h_A_qe1(None)	SARS-CoV-2_20200815_	635027385	635027385	635027385	1	43	18	51.8		100
22305	VeroE6-WCL_SARS2-48h_A_qe2(None)	SARS-CoV-2_20200815_	635027385	635027385	635027385	1	45	18	53.6		100
22314	VeroE6-WCL_SARS2-48h_B_qe1(None)	SARS-CoV-2_20200815_	635027385	635027385	635027385	1	42	17	53.4		100
22315	VeroE6-WCL_SARS2-48h_B_qe2(None)	SARS-CoV-2_20200815_	635027385	635027385	635027385	1	41	14	44.4		100
22304	VeroE6-WCL_SARS2-48h_A_qe1(None)	SARS-CoV-2_20200815_	635103781	635103781	635103781	1	43	10	51.8		100
22305	VeroE6-WCL_SARS2-48h_A_qe2(None)	SARS-CoV-2_20200815_	635103781	635103781	635103781	1	45	11	56.3		100
22314	VeroE6-WCL_SARS2-48h_B_qe1(None)	SARS-CoV-2_20200815_	635103781	635103781	635103781	1	50	12	61.8		100
22315	VeroE6-WCL_SARS2-48h_B_qe2(None)	SARS-CoV-2_20200815_	635103781	635103781	635103781	1	50	14	61.8		100
22304	VeroE6-WCL_SARS2-48h_A_qe1(None)	SARS-CoV-2_20200815_	635016430	635016430	635016430	1	42	15	62.6		100
22305	VeroE6-WCL_SARS2-48h_A_qe2(None)	SARS-CoV-2_20200815_	635016430	635016430	635016430	1	37	10	46.9		100
22314	VeroE6-WCL_SARS2-48h_B_qe1(None)	SARS-CoV-2_20200815_	635016430	635016430	635016430	1	39	13	53.1		100
22315	VeroE6-WCL_SARS2-48h_B_qe2(None)	SARS-CoV-2_20200815_	635016430	635016430	635016430	1	44	13	54.7		100
22304	VeroE6-WCL_SARS2-48h_A_qe1(None)	SARS-CoV-2_20200815_	635104202	635104202	635104202	1	42	16	46.4		100
22305	VeroE6-WCL_SARS2-48h_A_qe2(None)	SARS-CoV-2_20200815_	635104202	635104202	635104202	1	34	14	43.3		100
22314	VeroE6-WCL_SARS2-48h_B_qe1(None)	SARS-CoV-2_20200815_	635104202	635104202	635104202	1	34	15	42.2		100
22315	VeroE6-WCL_SARS2-48h_B_qe2(None)	SARS-CoV-2_20200815_	635104202	635104202	635104202	1	40	16	40.4		100
22304	VeroE6-WCL_SARS2-48h_A_qe1(None)	SARS-CoV-2_20200815_	635035460	635035460	635035460	1	42	19	35.6		100
22305	VeroE6-WCL_SARS2-48h_A_qe2(None)	SARS-CoV-2_20200815_	635035460	635035460	635035460	1	41	18	37.5		100
22314	VeroE6-WCL_SARS2-48h_B_qe1(None)	SARS-CoV-2_20200815_	635035460	635035460	635035460	1	43	18	32.6		100
22315	VeroE6-WCL_SARS2-48h_B_qe2(None)	SARS-CoV-2_20200815_	635035460	635035460	635035460	1	44	18	34.7		100
22304	VeroE6-WCL_SARS2-48h_A_qe1(None)	SARS-CoV-2_20200815_	635054460	635054460	635054460	1	42	19	26.6		100
22305	VeroE6-WCL_SARS2-48h_A_qe2(None)	SARS-CoV-2_20200815_	635054460	635054460	635054460	1	45	19	27.4		100
22314	VeroE6-WCL_SARS2-48h_B_qe1(None)	SARS-CoV-2_20200815_	635054460	635054460	635054460	1	42	20	28.5		100
22315	VeroE6-WCL_SARS2-48h_B_qe2(None)	SARS-CoV-2_20200815_	635054460	635054460	635054460	1	43	20	28.1		100
22304	VeroE6-WCL_SARS2-48h_A_qe1(None)	SARS-CoV-2_20200815_	635109707	635109707	635109707	1	42	10	47.8		100
22305	VeroE6-WCL_SARS2-48h_A_qe2(None)	SARS-CoV-2_20200815_	635109707	635109707	635109707	1	40	9	47.8		100
22314	VeroE6-WCL_SARS2-48h_B_qe1(None)	SARS-CoV-2_20200815_	635109707	635109707	635109707	1	43	9	52.4		100
22315	VeroE6-WCL_SARS2-48h_B_qe2(None)	SARS-CoV-2_20200815_	635109707	635109707	635109707	1	43	9	40.9		100
22304	VeroE6-WCL_SARS2-48h_A_qe1(None)	SARS-CoV-2_20200815_	635112985	635112985	635112985	1	42	15	35.6		100
22305	VeroE6-WCL_SARS2-48h_A_qe2(None)	SARS-CoV-2_20200815_	635112985	635112985	635112985	1	42	16	40.1		100
22314	VeroE6-WCL_SARS2-48h_B_qe1(None)	SARS-CoV-2_20200815_	635112985	635112985	635112985	1	43	16	39.4		100
22315	VeroE6-WCL_SARS2-48h_B_qe2(None)	SARS-CoV-2_20200815_	635112985	635112985	635112985	1	43	17	37.1		100
22304	VeroE6-WCL_SARS2-48h_A_qe1(None)	SARS-CoV-2_20200815_	635131696	635131696	635131696	1	42	9	50.8		100
22305	VeroE6-WCL_SARS2-48h_A_qe2(None)	SARS-CoV-2_20200815_	635131696	635131696	635131696	1	44	8	52.4		100
22314	VeroE6-WCL_SARS2-48h_B_qe1(None)	SARS-CoV-2_20200815_	635131696	635131696	635131696	1	30	6	50		100
22315	VeroE6-WCL_SARS2-48h_B_qe2(None)	SARS-CoV-2_20200815_	635131696	635131696	635131696	1	43	8	52		100
22304	VeroE6-WCL_SARS2-48h_A_qe1(None)	SARS-CoV-2_20200815_	YP_009725299.1	YP_009725299.1	YP_009725299.1	1	41	20	18		100
22305	VeroE6-WCL_SARS2-48h_A_qe2(None)	SARS-CoV-2_20200815_	YP_009725299.1	YP_009725299.1	YP_009725299.1	1	53	28	24		100
22314	VeroE6-WCL_SARS2-48h_B_qe1(None)	SARS-CoV-2_20200815_	YP_009725299.1	YP_009725299.1	YP_009725299.1	1	50	25	21.2		100
22315	VeroE6-WCL_SARS2-48h_B_qe2(None)	SARS-CoV-2_20200815_	YP_009725299.1	YP_009725299.1	YP_009725299.1	1	50	26	21.5		100
22304	VeroE6-WCL_SARS2-48h_A_qe1(None)	SARS-CoV-2_20200815_	635081686	635081686	635081686	1	41	6	32.1		100
22305	VeroE6-WCL_SARS2-48h_A_qe2(None)	SARS-CoV-2_20200815_	635081686	635081686	635081686	1	17	3	27.2		100
22314	VeroE6-WCL_SARS2-48h_B_qe1(None)	SARS-CoV-2_20200815_	635081686	635081686	635081686	1	22	4	32.4		100
22315	VeroE6-WCL_SARS2-48h_B_qe2(None)	SARS-CoV-2_20200815_	635081686	635081686	635081686	1	33	5	27.2		100
22304	VeroE6-WCL_SARS2-48h_A_qe1(None)	SARS-CoV-2_20200815_	635083535	635083535	635083535	1	41	13	22.4		100
22305	VeroE6-WCL_SARS2-48h_A_qe2(None)	SARS-CoV-2_20200815_	635083535	635083535	635083535	1	39	15	29.1		100
22314	VeroE6-WCL_SARS2-48h_B_qe1(None)	SARS-CoV-2_20200815_	635083535	635083535	635083535	1	40	13	24.7		100
22315	VeroE6-WCL_SARS2-48h_B_qe2(None)	SARS-CoV-2_20200815_	635083535	635083535	635083535	1	35	14	24.8		100
22304	VeroE6-WCL_SARS2-48h_A_qe1(None)	SARS-CoV-2_20200815_	635127484	635127484	635127484	1	41	18	23.9		100
22305	VeroE6-WCL_SARS2-48h_A_qe2(None)	SARS-CoV-2_20200815_	635127484	635127484	635127484	1	41	17	24.9		100
22314	VeroE6-WCL_SARS2-48h_B_qe1(None)	SARS-CoV-2_20200815_	635127484	635127484	635127484	1	46	20	27.7		100
22315	VeroE6-WCL_SARS2-48h_B_qe2(None)	SARS-CoV-2_20200815_	635127484	635127484	635127484	1	45	19	26.4		100
22304	VeroE6-WCL_SARS2-48h_A_qe1(None)	SARS-CoV-2_20200815_	635046858	635046858	635046858	1	41	11	37.6		100
22305	VeroE6-WCL_SARS2-48h_A_qe2(None)	SARS-CoV-2_20200815_	635046858	635046858	635046858	1	43	10	35.6		100
22314	VeroE6-WCL_SARS2-48h_B_qe1(None)	SARS-CoV-2_20200815_	635046858	635046858	635046858	1	36	9	35.6		100
22315	VeroE6-WCL_SARS2-48h_B_qe2(None)	SARS-CoV-2_20200815_	635046858	635046858	635046858	1	40	10	33.5		100
22304	VeroE6-WCL_SARS2-48h_A_qe1(None)	SARS-CoV-2_20200815_	635100204	635100204	635100204	1	41	12	52.9		100
22305	VeroE6-WCL_SARS2-48h_A_qe2(None)	SARS-CoV-2_20200815_	635100204	635100204	635100204	1	44	14	55.6		100
22314	VeroE6-WCL_SARS2-48h_B_qe1(None)	SARS-CoV-2_20200815_	635100204	635100204	635100204	1	40	12	54.3		100
22315	VeroE6-WCL_SARS2-48h_B_qe2(None)	SARS-CoV-2_20200815_	635100204	635100204	635100204	1	39	13	55.6		100
22304	VeroE6-WCL_SARS2-48h_A_qe1(None)	SARS-CoV-2_20200815_	635133610	635133610	635133610	1	41	13	28.5		100
22305	VeroE6-WCL_SARS2-48h_A_qe2(None)	SARS-CoV-2_20200815_	635133610	635133610	635133610	1	54	20	27.2		100
22314	VeroE6-WCL_SARS2-48h_B_qe1(None)	SARS-CoV-2_20200815_	635133610	635133610	635133610	1	39	17	26.3		100
22315	VeroE6-WCL_SARS2-48h_B_qe2(None)	SARS-CoV-2_20200815_	635133610	635133610	635133610	1	51	19	27.2		100
22304	VeroE6-WCL_SARS2-48h_A_qe1(None)	SARS-CoV-2_20200815_	635063994	635063994	635063994	1	40	12	39.8		100
22305	VeroE6-WCL_SARS2-48h_A_qe2(None)	SARS-CoV-2_20200815_	635063994	635063994	635063994	1	43	12	37.4		100
22314	VeroE6-WCL_SARS2-48h_B_qe1(None)	SARS-CoV-2_20200815_	635063994	635063994	635063994	1	55	14	40.1		100
22315	VeroE6-WCL_SARS2-48h_B_qe2(None)	SARS-CoV-2_20200815_	635063994	635063994	635063994	1	43	13	41.3		100
22304	VeroE6-WCL_SARS2-48h_A_qe1(None)	SARS-CoV-2_20200815_	635068640	635068640	635068640	1	40	11	41.8		100
22305	VeroE6-WCL_SARS2-48h_A_qe2(None)	SARS-CoV-2_20200815_	635068640	635068640	635068640	1	45	11	41.8		100
22314	VeroE6-WCL_SARS2-48h_B_qe1(None)	SARS-CoV-2_20200815_	635068640	635068640	635068640	1	44	10	36.8		100
22315	VeroE6-WCL_SARS2-48h_B_qe2(None)	SARS-CoV-2_20200815_	635068640	635068640	635068640	1	43	9	35.5		100
22304	VeroE6-WCL_SARS2-48h_A_qe1(None)	SARS-CoV-2_20200815_	635077865	635077865	635077865	1	40	14	43.3		100
22305	VeroE6-WCL_SARS2-48h_A_qe2(None)	SARS-CoV-2_20200815_	635077865	635077865	635077865	1	40	13	36.3		100
22314	VeroE6-WCL_SARS2-48h_B_qe1(None)	SARS-CoV-2_20200815_	635077865	635077865	635077865	1	44	15	42.6		100
22315	VeroE6-WCL_SARS2-48h_B_qe2(None)	SARS-CoV-2_20200815_	635077865	635077865	635077865	1	38	14	39.4		100
22304	VeroE6-WCL_SARS2-48h_A_qe1(None)	SARS-CoV-2_20200815_	635141559	635141559	635141559	1	40	14	67.5		100
22305	VeroE6-WCL_SARS2-48h_A_qe2(None)	SARS-CoV-2_20200815_	635141559	635141559	635141559	1	38	12	58.5		100
22314	VeroE6-WCL_SARS2-48h_B_qe1(None)	SARS-CoV-2_20200815_	635141559	635141559	635141559	1	36	14	65.4		100
22315	VeroE6-WCL_SARS2-48h_B_qe2(None)	SARS-CoV-2_20200815_	635141559	635141559	635141559	1	35	14	63		100
22304	VeroE6-WCL_SARS2-48h_A_qe1(None)	SARS-CoV-2_20200815_	635143229	635143229	635143229	1	40	15	26.1		100
22305	VeroE6-WCL_SARS2-48h_A_qe2(None)	SARS-CoV-2_20200815_	635143229	635143229	635143229	1	42	15	25.3		100
22314	VeroE6-WCL_SARS2-48h_B_qe1(None)	SARS-CoV-2_20200815_	635143229	635143229	635143229	1	41	15	26.2		100
22315	VeroE6-WCL_SARS2-48h_B_qe2(None)	SARS-CoV-2_20200815_	635143229	635143229	635143229	1	46	16	23.2		100
22304	VeroE6-WCL_SARS2-48h_A_qe1(None)	SARS-CoV-2_20200815_	635077830	635077830	635077830	1	40	12	35		100
22305	VeroE6-WCL_SARS2-48h_A_qe2(None)	SARS-CoV-2_20200815_	635077830	635077830	635077830	1	43	11	33.8		100
22314	VeroE6-WCL_SARS2-48h_B_qe1(None)	SARS-CoV-2_20200815_	635077830	635077830	635077830	1	46	13	34		100
22315	VeroE6-WCL_SARS2-48h_B_qe2(None)	SARS-CoV-2_20200815_	635077830	635077830	635077830	1	41	13	33.3		100
22304	VeroE6-WCL_SARS2-48h_A_qe1(None)	SARS-CoV-2_20200815_	635115059	635115059	635115059	1	40	18	17.1		100
22305	VeroE6-WCL_SARS2-48h_A_qe2(None)	SARS-CoV-2_20200815_	635115059	635115059	635115059	1	38	16	17.2		100
22314	VeroE6-WCL_SARS2-48h_B_qe1(None)	SARS-CoV-2_20200815_	635115059	635115059	635115059	1	34	16	16.2		100
22315	VeroE6-WCL_SARS2-48h_B_qe2(None)	SARS-CoV-2_20200815_	635115059	635115059	635115059	1	37	16	19.9		100
22304	VeroE6-WCL_SARS2-48h_A_qe1(None)	SARS-CoV-2_20200815_	635063148	635063148	635063148	1	39	14	61.5		100
22305	VeroE6-WCL_SARS2-48h_A_qe2(None)	SARS-CoV-2_20200815_	635063148	635063148	635063148	1	46	16	66.6		100
22314	VeroE6-WCL_SARS2-48h_B_qe1(None)	SARS-CoV-2_20200815_	635063148	635063148	635063148	1	47	16	66.6		100
22315	VeroE6-WCL_SARS2-48h_B_qe2(None)	SARS-CoV-2_20200815_	635063148	635063148	635063148	1	44	14	58.9		100
22304	VeroE6-WCL_SARS2-48h_A_qe1(None)	SARS-CoV-2_20200815_	635082905	635082905	635082905	1	39	7	41.8		100
22305	VeroE6-WCL_SARS2-48h_A_qe2(None)	SARS-CoV-2_20200815_	635082905	635082905	635082905	1	39	8	48.5		100
22314	VeroE6-WCL_SARS2-48h_B_qe1(None)	SARS-CoV-2_20200815_	635082905	635082905	635082905	1	45	8	43.8		100
22315	VeroE6-WCL_SARS2-48h_B_qe2(None)	SARS-CoV-2_20200815_	635082905	635082905	635082905	1	37	7	41.8		100
22304	VeroE6-WCL_SARS2-48h_A_qe1(None)	SARS-CoV-2_20200815_	635139491	635139491	635139491	1	39	8	67.1		100
22305	VeroE6-WCL_SARS2-48h_A_qe2(None)	SARS-CoV-2_20200815_	635139491	635139491	635139491	1	32	8	67.1		100
22314	VeroE6-WCL_SARS2-48h_B_qe1(None)	SARS-CoV-2_20200815_	635139491	635139491	635139491	1	32	7	60.8		100
22315	VeroE6-WCL_SARS2-48h_B_qe2(None)	SARS-CoV-2_20200815_	635139491	635139491	635139491	1	39	9	74.1		100
22304	VeroE6-WCL_SARS2-48h_A_qe1(None)	SARS-CoV-2_20200815_	635026294	635026294	635026294	1	39	18	32.3		100
22305	VeroE6-WCL_SARS2-48h_A_qe2(None)	SARS-CoV-2_20200815_	635026294	635026294	635026294	1	44	18	34.9		100
22314	VeroE6-WCL_SARS2-48h_B_qe1(None)	SARS-CoV-2_20200815_	635026294	635026294	635026294	1	48	19	30.3		100
22315	VeroE6-WCL_SARS2-48h_B_qe2(None)	SARS-CoV-2_20200815_	635026294	635026294	635026294	1	40	17	27.8		100
22304	VeroE6-WCL_SARS2-48h_A_qe1(None)	SARS-CoV-2_20200815_	635049421	635049421	635049421	1	39	15	32.4		100
22305	VeroE6-WCL_SARS2-48h_A_qe2(None)	SARS-CoV-2_20200815_	635049421	635049421	635049421	1	38	13	36		100
22314	VeroE6-WCL_SARS2-48h_B_qe1(None)	SARS-CoV-2_20200815_	635049421	635049421	635049421	1	35	15	32.9		100
22315	VeroE6-WCL_SARS2-48h_B_qe2(None)	SARS-CoV-2_20200815_	635049421	635049421	635049421	1	34	14	32.9		100
22304	VeroE6-WCL_SARS2-48h_A_qe1(None)	SARS-CoV-2_20200815_	N_iORF1	N_iORF1	N_iORF1	1	38	6	75.6		100
22305	VeroE6-WCL_SARS2-48h_A_qe2(None)	SARS-CoV-2_20200815_	N_iORF1	N_iORF1	N_iORF1	1	37	7	76.7		100
22314	VeroE6-WCL_SARS2-48h_B_qe1(None)	SARS-CoV-2_20200815_	N_iORF1	N_iORF1	N_iORF1	1	37	7	76.7		100
22315	VeroE6-WCL_SARS2-48h_B_qe2(None)	SARS-CoV-2_20200815_	N_iORF1	N_iORF1	N_iORF1	1	36	6	75.6		100
22304	VeroE6-WCL_SARS2-48h_A_qe1(None)	SARS-CoV-2_20200815_	635125783	635125783	635125783	1	38	7	25.8		100
22305	VeroE6-WCL_SARS2-48h_A_qe2(None)	SARS-CoV-2_20200815_	635125783	635125783	635125783	1	39	7	25.8		100
22314	VeroE6-WCL_SARS2-48h_B_qe1(None)	SARS-CoV-2_20200815_	635125783	635125783	635125783	1	33	7	25.8		100
22315	VeroE6-WCL_SARS2-48h_B_qe2(None)	SARS-CoV-2_20200815_	635125783	635125783	635125783	1	44	8	30.2		100
22304	VeroE6-WCL_SARS2-48h_A_qe1(None)	SARS-CoV-2_20200815_	635127508	635127508	635127508	1	38	9	18		100
22305	VeroE6-WCL_SARS2-48h_A_qe2(None)	SARS-CoV-2_20200815_	635127508	635127508	635127508	1	37	8	20.3		100
22314	VeroE6-WCL_SARS2-48h_B_qe1(None)	SARS-CoV-2_20200815_	635127508	635127508	635127508	1	34	8	18		100
22315	VeroE6-WCL_SARS2-48h_B_qe2(None)	SARS-CoV-2_20200815_	635127508	635127508	635127508	1	36	9	19.7		100
22304	VeroE6-WCL_SARS2-48h_A_qe1(None)	SARS-CoV-2_20200815_	635055159	635055159	635055159	1	38	23	18.3		100
22305	VeroE6-WCL_SARS2-48h_A_qe2(None)	SARS-CoV-2_20200815_	635055159	635055159	635055159	1	33	20	14.7		100
22314	VeroE6-WCL_SARS2-48h_B_qe1(None)	SARS-CoV-2_20200815_	635055159	635055159	635055159	1	30	17	13.9		100
22315	VeroE6-WCL_SARS2-48h_B_qe2(None)	SARS-CoV-2_20200815_	635055159	635055159	635055159	1	33	23	16.2		100
22304	VeroE6-WCL_SARS2-48h_A_qe1(None)	SARS-CoV-2_20200815_	635060458	635060458	635060458	1	38	19	38.3		100
22305	VeroE6-WCL_SARS2-48h_A_qe2(None)	SARS-CoV-2_20200815_	635060458	635060458	635060458	1	34	17	35.6		100
22314	VeroE6-WCL_SARS2-48h_B_qe1(None)	SARS-CoV-2_20200815_	635060458	635060458	635060458	1	38	18	38.3		100
22315	VeroE6-WCL_SARS2-48h_B_qe2(None)	SARS-CoV-2_20200815_	635060458	635060458	635060458	1	45	21	39.4		100
22304	VeroE6-WCL_SARS2-48h_A_qe1(None)	SARS-CoV-2_20200815_	635079932	635079932	635079932	1	38	12	37.7		100
22305	VeroE6-WCL_SARS2-48h_A_qe2(None)	SARS-CoV-2_20200815_	635079932	635079932	635079932	1	37	11	36.9		100
22314	VeroE6-WCL_SARS2-48h_B_qe1(None)	SARS-CoV-2_20200815_	635079932	635079932	635079932	1	31	12	38.3		100
22315	VeroE6-WCL_SARS2-48h_B_qe2(None)	SARS-CoV-2_20200815_	635079932	635079932	635079932	1	33	10	38.3		100
22304	VeroE6-WCL_SARS2-48h_A_qe1(None)	SARS-CoV-2_20200815_	635095701	635095701	635095701	1	38	6	41.8		100
22305	VeroE6-WCL_SARS2-48h_A_qe2(None)	SARS-CoV-2_20200815_	635095701	635095701	635095701	1	37	4	32.1		100
22314	VeroE6-WCL_SARS2-48h_B_qe1(None)	SARS-CoV-2_20200815_	635095701	635095701	635095701	1	32	6	41.8		100
22315	VeroE6-WCL_SARS2-48h_B_qe2(None)	SARS-CoV-2_20200815_	635095701	635095701	635095701	1	31	5	41.8		100
22304	VeroE6-WCL_SARS2-48h_A_qe1(None)	SARS-CoV-2_20200815_	635107618	635107618	635107618	1	38	12	33.1		100
22305	VeroE6-WCL_SARS2-48h_A_qe2(None)	SARS-CoV-2_20200815_	635107618	635107618	635107618	1	32	11	33.1		100
22314	VeroE6-WCL_SARS2-48h_B_qe1(None)	SARS-CoV-2_20200815_	635107618	635107618	635107618	1	30	13	35.1		100
22315	VeroE6-WCL_SARS2-48h_B_qe2(None)	SARS-CoV-2_20200815_	635107618	635107618	635107618	1	32	13	37.9		100
22304	VeroE6-WCL_SARS2-48h_A_qe1(None)	SARS-CoV-2_20200815_	635107875	635107875	635107875	1	38	7	44.6		100
22305	VeroE6-WCL_SARS2-48h_A_qe2(None)	SARS-CoV-2_20200815_	635107875	635107875	635107875	1	43	8	44.6		100
22314	VeroE6-WCL_SARS2-48h_B_qe1(None)	SARS-CoV-2_20200815_	635107875	635107875	635107875	1	39	8	44.6		100
22315	VeroE6-WCL_SARS2-48h_B_qe2(None)	SARS-CoV-2_20200815_	635107875	635107875	635107875	1	42	8	44.6		100
22304	VeroE6-WCL_SARS2-48h_A_qe1(None)	SARS-CoV-2_20200815_	635071536	635071536	635071536	1	37	8	44.8		100
22305	VeroE6-WCL_SARS2-48h_A_qe2(None)	SARS-CoV-2_20200815_	635071536	635071536	635071536	1	30	9	47.2		100
22314	VeroE6-WCL_SARS2-48h_B_qe1(None)	SARS-CoV-2_20200815_	635071536	635071536	635071536	1	26	8	47.6		100
22315	VeroE6-WCL_SARS2-48h_B_qe2(None)	SARS-CoV-2_20200815_	635071536	635071536	635071536	1	31	8	44.8		100
22304	VeroE6-WCL_SARS2-48h_A_qe1(None)	SARS-CoV-2_20200815_	635092880	635092880	635092880	1	37	15	23.7		100
22305	VeroE6-WCL_SARS2-48h_A_qe2(None)	SARS-CoV-2_20200815_	635092880	635092880	635092880	1	42	16	20.2		100
22314	VeroE6-WCL_SARS2-48h_B_qe1(None)	SARS-CoV-2_20200815_	635092880	635092880	635092880	1	46	18	30.6		100
22315	VeroE6-WCL_SARS2-48h_B_qe2(None)	SARS-CoV-2_20200815_	635092880	635092880	635092880	1	35	15	21.9		100
22304	VeroE6-WCL_SARS2-48h_A_qe1(None)	SARS-CoV-2_20200815_	635147935	635147935	635147935	1	37	12	37.8		100
22305	VeroE6-WCL_SARS2-48h_A_qe2(None)	SARS-CoV-2_20200815_	635147935	635147935	635147935	1	42	12	33.3		100
22314	VeroE6-WCL_SARS2-48h_B_qe1(None)	SARS-CoV-2_20200815_	635147935	635147935	635147935	1	36	11	35.8		100
22315	VeroE6-WCL_SARS2-48h_B_qe2(None)	SARS-CoV-2_20200815_	635147935	635147935	635147935	1	39	14	41.8		100
22304	VeroE6-WCL_SARS2-48h_A_qe1(None)	SARS-CoV-2_20200815_	635036049	635036049	635036049	1	37	15	34.6		100
22305	VeroE6-WCL_SARS2-48h_A_qe2(None)	SARS-CoV-2_20200815_	635036049	635036049	635036049	1	28	14	32.6		100
22314	VeroE6-WCL_SARS2-48h_B_qe1(None)	SARS-CoV-2_20200815_	635036049	635036049	635036049	1	27	15	35		100
22315	VeroE6-WCL_SARS2-48h_B_qe2(None)	SARS-CoV-2_20200815_	635036049	635036049	635036049	1	27	14	30.6		100
22304	VeroE6-WCL_SARS2-48h_A_qe1(None)	SARS-CoV-2_20200815_	635105507	635105507	635105507	1	37	16	25.8		100
22305	VeroE6-WCL_SARS2-48h_A_qe2(None)	SARS-CoV-2_20200815_	635105507	635105507	635105507	1	41	18	27		100
22314	VeroE6-WCL_SARS2-48h_B_qe1(None)	SARS-CoV-2_20200815_	635105507	635105507	635105507	1	36	19	26.9		100
22315	VeroE6-WCL_SARS2-48h_B_qe2(None)	SARS-CoV-2_20200815_	635105507	635105507	635105507	1	32	15	25.7		100
22304	VeroE6-WCL_SARS2-48h_A_qe1(None)	SARS-CoV-2_20200815_	635147631	635147631	635147631	1	37	12	52.7		100
22305	VeroE6-WCL_SARS2-48h_A_qe2(None)	SARS-CoV-2_20200815_	635147631	635147631	635147631	1	32	9	46.3		100
22314	VeroE6-WCL_SARS2-48h_B_qe1(None)	SARS-CoV-2_20200815_	635147631	635147631	635147631	1	36	10	49.3		100
22315	VeroE6-WCL_SARS2-48h_B_qe2(None)	SARS-CoV-2_20200815_	635147631	635147631	635147631	1	33	10	49.3		100
22304	VeroE6-WCL_SARS2-48h_A_qe1(None)	SARS-CoV-2_20200815_	635050645	635050645	635050645	1	36	11	34.8		75
22305	VeroE6-WCL_SARS2-48h_A_qe2(None)	SARS-CoV-2_20200815_	635050645	635050645	635050645	1	42	12	34.8		75
22314	VeroE6-WCL_SARS2-48h_B_qe1(None)	SARS-CoV-2_20200815_	635050645	635050645	635050645	1	36	13	39.8		75
22304	VeroE6-WCL_SARS2-48h_A_qe1(None)	SARS-CoV-2_20200815_	635102142	635102142	635102142	1	36	5	28.1		100
22305	VeroE6-WCL_SARS2-48h_A_qe2(None)	SARS-CoV-2_20200815_	635102142	635102142	635102142	1	30	5	28.1		100
22314	VeroE6-WCL_SARS2-48h_B_qe1(None)	SARS-CoV-2_20200815_	635102142	635102142	635102142	1	34	5	28.1		100
22315	VeroE6-WCL_SARS2-48h_B_qe2(None)	SARS-CoV-2_20200815_	635102142	635102142	635102142	1	29	5	28.1		100
22304	VeroE6-WCL_SARS2-48h_A_qe1(None)	SARS-CoV-2_20200815_	635132557	635132557	635132557	1	36	9	27.1		100
22305	VeroE6-WCL_SARS2-48h_A_qe2(None)	SARS-CoV-2_20200815_	635132557	635132557	635132557	1	35	10	27.1		100
22314	VeroE6-WCL_SARS2-48h_B_qe1(None)	SARS-CoV-2_20200815_	635132557	635132557	635132557	1	34	9	24.5		100
22315	VeroE6-WCL_SARS2-48h_B_qe2(None)	SARS-CoV-2_20200815_	635132557	635132557	635132557	1	36	9	27.1		100
22304	VeroE6-WCL_SARS2-48h_A_qe1(None)	SARS-CoV-2_20200815_	635031680	635031680	635031680	1	36	11	36.3		100
22305	VeroE6-WCL_SARS2-48h_A_qe2(None)	SARS-CoV-2_20200815_	635031680	635031680	635031680	1	31	11	44.2		100
22314	VeroE6-WCL_SARS2-48h_B_qe1(None)	SARS-CoV-2_20200815_	635031680	635031680	635031680	1	36	12	44.5		100
22315	VeroE6-WCL_SARS2-48h_B_qe2(None)	SARS-CoV-2_20200815_	635031680	635031680	635031680	1	34	12	38.2		100
22304	VeroE6-WCL_SARS2-48h_A_qe1(None)	SARS-CoV-2_20200815_	635123601	635123601	635123601	1	36	16	28.8		100
22305	VeroE6-WCL_SARS2-48h_A_qe2(None)	SARS-CoV-2_20200815_	635123601	635123601	635123601	1	24	11	24.2		100
22314	VeroE6-WCL_SARS2-48h_B_qe1(None)	SARS-CoV-2_20200815_	635123601	635123601	635123601	1	24	12	25.1		100
22315	VeroE6-WCL_SARS2-48h_B_qe2(None)	SARS-CoV-2_20200815_	635123601	635123601	635123601	1	26	14	29.3		100
22304	VeroE6-WCL_SARS2-48h_A_qe1(None)	SARS-CoV-2_20200815_	635119760	635119760	635119760	1	36	22	18.4		100
22305	VeroE6-WCL_SARS2-48h_A_qe2(None)	SARS-CoV-2_20200815_	635119760	635119760	635119760	1	39	18	15.6		100
22314	VeroE6-WCL_SARS2-48h_B_qe1(None)	SARS-CoV-2_20200815_	635119760	635119760	635119760	1	34	23	20		100
22315	VeroE6-WCL_SARS2-48h_B_qe2(None)	SARS-CoV-2_20200815_	635119760	635119760	635119760	1	34	21	17.9		100
22304	VeroE6-WCL_SARS2-48h_A_qe1(None)	SARS-CoV-2_20200815_	635023078	635023078	635023078	1	35	20	36.7		100
22305	VeroE6-WCL_SARS2-48h_A_qe2(None)	SARS-CoV-2_20200815_	635023078	635023078	635023078	1	40	20	38.7		100
22314	VeroE6-WCL_SARS2-48h_B_qe1(None)	SARS-CoV-2_20200815_	635023078	635023078	635023078	1	40	18	37.4		100
22315	VeroE6-WCL_SARS2-48h_B_qe2(None)	SARS-CoV-2_20200815_	635023078	635023078	635023078	1	41	21	40.7		100
22304	VeroE6-WCL_SARS2-48h_A_qe1(None)	SARS-CoV-2_20200815_	635120111	635120111	635120111	1	35	7	25		100
22305	VeroE6-WCL_SARS2-48h_A_qe2(None)	SARS-CoV-2_20200815_	635120111	635120111	635120111	1	35	6	25		100
22314	VeroE6-WCL_SARS2-48h_B_qe1(None)	SARS-CoV-2_20200815_	635120111	635120111	635120111	1	37	7	25		100
22315	VeroE6-WCL_SARS2-48h_B_qe2(None)	SARS-CoV-2_20200815_	635120111	635120111	635120111	1	32	7	25		100
22304	VeroE6-WCL_SARS2-48h_A_qe1(None)	SARS-CoV-2_20200815_	635125937	635125937	635125937	1	35	10	26.4		100
22305	VeroE6-WCL_SARS2-48h_A_qe2(None)	SARS-CoV-2_20200815_	635125937	635125937	635125937	1	32	10	26.4		100
22314	VeroE6-WCL_SARS2-48h_B_qe1(None)	SARS-CoV-2_20200815_	635125937	635125937	635125937	1	32	9	26.4		100
22315	VeroE6-WCL_SARS2-48h_B_qe2(None)	SARS-CoV-2_20200815_	635125937	635125937	635125937	1	28	9	26.4		100
22304	VeroE6-WCL_SARS2-48h_A_qe1(None)	SARS-CoV-2_20200815_	635140582	635140582	635140582	1	35	16	27.3		100
22305	VeroE6-WCL_SARS2-48h_A_qe2(None)	SARS-CoV-2_20200815_	635140582	635140582	635140582	1	36	16	26.2		100
22314	VeroE6-WCL_SARS2-48h_B_qe1(None)	SARS-CoV-2_20200815_	635140582	635140582	635140582	1	35	14	25.3		100
22315	VeroE6-WCL_SARS2-48h_B_qe2(None)	SARS-CoV-2_20200815_	635140582	635140582	635140582	1	36	15	26.4		100
22304	VeroE6-WCL_SARS2-48h_A_qe1(None)	SARS-CoV-2_20200815_	635119165	635119165	635119165	1	35	9	43.6		100
22305	VeroE6-WCL_SARS2-48h_A_qe2(None)	SARS-CoV-2_20200815_	635119165	635119165	635119165	1	40	11	56.4		100
22314	VeroE6-WCL_SARS2-48h_B_qe1(None)	SARS-CoV-2_20200815_	635119165	635119165	635119165	1	31	11	56.4		100
22315	VeroE6-WCL_SARS2-48h_B_qe2(None)	SARS-CoV-2_20200815_	635119165	635119165	635119165	1	28	9	46.1		100
22304	VeroE6-WCL_SARS2-48h_A_qe1(None)	SARS-CoV-2_20200815_	635141691	635141691	635141691	1	35	8	33.8		100
22305	VeroE6-WCL_SARS2-48h_A_qe2(None)	SARS-CoV-2_20200815_	635141691	635141691	635141691	1	52	12	33.8		100
22314	VeroE6-WCL_SARS2-48h_B_qe1(None)	SARS-CoV-2_20200815_	635141691	635141691	635141691	1	49	14	34.5		100
22315	VeroE6-WCL_SARS2-48h_B_qe2(None)	SARS-CoV-2_20200815_	635141691	635141691	635141691	1	44	12	33.4		100
22304	VeroE6-WCL_SARS2-48h_A_qe1(None)	SARS-CoV-2_20200815_	635021044	635021044	635021044	1	34	16	43.1		100
22305	VeroE6-WCL_SARS2-48h_A_qe2(None)	SARS-CoV-2_20200815_	635021044	635021044	635021044	1	35	15	37.7		100
22314	VeroE6-WCL_SARS2-48h_B_qe1(None)	SARS-CoV-2_20200815_	635021044	635021044	635021044	1	30	12	31.4		100
22315	VeroE6-WCL_SARS2-48h_B_qe2(None)	SARS-CoV-2_20200815_	635021044	635021044	635021044	1	27	13	37.9		100
22304	VeroE6-WCL_SARS2-48h_A_qe1(None)	SARS-CoV-2_20200815_	635044167	635044167	635044167	1	34	7	47.1		100
22305	VeroE6-WCL_SARS2-48h_A_qe2(None)	SARS-CoV-2_20200815_	635044167	635044167	635044167	1	33	6	47.1		100
22314	VeroE6-WCL_SARS2-48h_B_qe1(None)	SARS-CoV-2_20200815_	635044167	635044167	635044167	1	25	5	35		100
22315	VeroE6-WCL_SARS2-48h_B_qe2(None)	SARS-CoV-2_20200815_	635044167	635044167	635044167	1	28	7	47.1		100
22304	VeroE6-WCL_SARS2-48h_A_qe1(None)	SARS-CoV-2_20200815_	635055592	635055592	635055592	1	34	15	53		100
22305	VeroE6-WCL_SARS2-48h_A_qe2(None)	SARS-CoV-2_20200815_	635055592	635055592	635055592	1	29	12	45.8		100
22314	VeroE6-WCL_SARS2-48h_B_qe1(None)	SARS-CoV-2_20200815_	635055592	635055592	635055592	1	29	11	45		100
22315	VeroE6-WCL_SARS2-48h_B_qe2(None)	SARS-CoV-2_20200815_	635055592	635055592	635055592	1	36	11	38		100
22304	VeroE6-WCL_SARS2-48h_A_qe1(None)	SARS-CoV-2_20200815_	635062354	635062354	635062354	1	34	15	29		100
22305	VeroE6-WCL_SARS2-48h_A_qe2(None)	SARS-CoV-2_20200815_	635062354	635062354	635062354	1	28	13	26.6		100
22314	VeroE6-WCL_SARS2-48h_B_qe1(None)	SARS-CoV-2_20200815_	635062354	635062354	635062354	1	32	14	26.3		100
22315	VeroE6-WCL_SARS2-48h_B_qe2(None)	SARS-CoV-2_20200815_	635062354	635062354	635062354	1	30	13	25.2		100
22304	VeroE6-WCL_SARS2-48h_A_qe1(None)	SARS-CoV-2_20200815_	635074114	635074114	635074114	1	34	15	54.6		100
22305	VeroE6-WCL_SARS2-48h_A_qe2(None)	SARS-CoV-2_20200815_	635074114	635074114	635074114	1	36	16	48.6		100
22314	VeroE6-WCL_SARS2-48h_B_qe1(None)	SARS-CoV-2_20200815_	635074114	635074114	635074114	1	40	19	50.6		100
22315	VeroE6-WCL_SARS2-48h_B_qe2(None)	SARS-CoV-2_20200815_	635074114	635074114	635074114	1	34	16	48.6		100
22304	VeroE6-WCL_SARS2-48h_A_qe1(None)	SARS-CoV-2_20200815_	635082027	635082027	635082027	1	34	18	48.6		100
22305	VeroE6-WCL_SARS2-48h_A_qe2(None)	SARS-CoV-2_20200815_	635082027	635082027	635082027	1	33	21	45.9		100
22314	VeroE6-WCL_SARS2-48h_B_qe1(None)	SARS-CoV-2_20200815_	635082027	635082027	635082027	1	25	19	52.4		100
22315	VeroE6-WCL_SARS2-48h_B_qe2(None)	SARS-CoV-2_20200815_	635082027	635082027	635082027	1	22	15	35.8		100
22304	VeroE6-WCL_SARS2-48h_A_qe1(None)	SARS-CoV-2_20200815_	635132966	635132966	635132966	1	34	4	34.9		100
22305	VeroE6-WCL_SARS2-48h_A_qe2(None)	SARS-CoV-2_20200815_	635132966	635132966	635132966	1	30	5	34.9		100
22314	VeroE6-WCL_SARS2-48h_B_qe1(None)	SARS-CoV-2_20200815_	635132966	635132966	635132966	1	29	4	34.9		100
22315	VeroE6-WCL_SARS2-48h_B_qe2(None)	SARS-CoV-2_20200815_	635132966	635132966	635132966	1	33	6	55.9		100
22304	VeroE6-WCL_SARS2-48h_A_qe1(None)	SARS-CoV-2_20200815_	635031561	635031561	635031561	1	34	17	40.7		100
22305	VeroE6-WCL_SARS2-48h_A_qe2(None)	SARS-CoV-2_20200815_	635031561	635031561	635031561	1	33	15	36.3		100
22314	VeroE6-WCL_SARS2-48h_B_qe1(None)	SARS-CoV-2_20200815_	635031561	635031561	635031561	1	32	18	42.6		100
22315	VeroE6-WCL_SARS2-48h_B_qe2(None)	SARS-CoV-2_20200815_	635031561	635031561	635031561	1	35	17	40.9		100
22304	VeroE6-WCL_SARS2-48h_A_qe1(None)	SARS-CoV-2_20200815_	635075383	635075383	635075383	1	34	15	32.7		100
22305	VeroE6-WCL_SARS2-48h_A_qe2(None)	SARS-CoV-2_20200815_	635075383	635075383	635075383	1	35	12	37.4		100
22314	VeroE6-WCL_SARS2-48h_B_qe1(None)	SARS-CoV-2_20200815_	635075383	635075383	635075383	1	33	15	31		100
22315	VeroE6-WCL_SARS2-48h_B_qe2(None)	SARS-CoV-2_20200815_	635075383	635075383	635075383	1	31	14	32.9		100
22304	VeroE6-WCL_SARS2-48h_A_qe1(None)	SARS-CoV-2_20200815_	635108638	635108638	635108638	1	34	9	41.3		100
22305	VeroE6-WCL_SARS2-48h_A_qe2(None)	SARS-CoV-2_20200815_	635108638	635108638	635108638	1	28	8	33.7		100
22314	VeroE6-WCL_SARS2-48h_B_qe1(None)	SARS-CoV-2_20200815_	635108638	635108638	635108638	1	23	8	40.9		100
22315	VeroE6-WCL_SARS2-48h_B_qe2(None)	SARS-CoV-2_20200815_	635108638	635108638	635108638	1	24	7	33.7		100
22304	VeroE6-WCL_SARS2-48h_A_qe1(None)	SARS-CoV-2_20200815_	635109558	635109558	635109558	1	34	13	24.2		100
22305	VeroE6-WCL_SARS2-48h_A_qe2(None)	SARS-CoV-2_20200815_	635109558	635109558	635109558	1	37	15	26.3		100
22314	VeroE6-WCL_SARS2-48h_B_qe1(None)	SARS-CoV-2_20200815_	635109558	635109558	635109558	1	31	11	17.5		100
22315	VeroE6-WCL_SARS2-48h_B_qe2(None)	SARS-CoV-2_20200815_	635109558	635109558	635109558	1	31	12	24.2		100
22304	VeroE6-WCL_SARS2-48h_A_qe1(None)	SARS-CoV-2_20200815_	635042167	635042167	635042167	1	33	8	41.2		100
22305	VeroE6-WCL_SARS2-48h_A_qe2(None)	SARS-CoV-2_20200815_	635042167	635042167	635042167	1	31	6	35.3		100
22314	VeroE6-WCL_SARS2-48h_B_qe1(None)	SARS-CoV-2_20200815_	635042167	635042167	635042167	1	34	6	37.7		100
22315	VeroE6-WCL_SARS2-48h_B_qe2(None)	SARS-CoV-2_20200815_	635042167	635042167	635042167	1	39	7	40.7		100
22304	VeroE6-WCL_SARS2-48h_A_qe1(None)	SARS-CoV-2_20200815_	635105248	635105248	635105248	1	33	16	40.4		100
22305	VeroE6-WCL_SARS2-48h_A_qe2(None)	SARS-CoV-2_20200815_	635105248	635105248	635105248	1	28	14	32.4		100
22314	VeroE6-WCL_SARS2-48h_B_qe1(None)	SARS-CoV-2_20200815_	635105248	635105248	635105248	1	43	21	56.2		100
22315	VeroE6-WCL_SARS2-48h_B_qe2(None)	SARS-CoV-2_20200815_	635105248	635105248	635105248	1	34	18	45.5		100
22304	VeroE6-WCL_SARS2-48h_A_qe1(None)	SARS-CoV-2_20200815_	635121099	635121099	635121099	1	33	15	39.2		100
22305	VeroE6-WCL_SARS2-48h_A_qe2(None)	SARS-CoV-2_20200815_	635121099	635121099	635121099	1	28	11	30.5		100
22314	VeroE6-WCL_SARS2-48h_B_qe1(None)	SARS-CoV-2_20200815_	635121099	635121099	635121099	1	26	10	25.2		100
22315	VeroE6-WCL_SARS2-48h_B_qe2(None)	SARS-CoV-2_20200815_	635121099	635121099	635121099	1	31	14	35.1		100
22304	VeroE6-WCL_SARS2-48h_A_qe1(None)	SARS-CoV-2_20200815_	635121788	635121788	635121788	1	33	14	46.7		100
22305	VeroE6-WCL_SARS2-48h_A_qe2(None)	SARS-CoV-2_20200815_	635121788	635121788	635121788	1	28	12	43.9		100
22314	VeroE6-WCL_SARS2-48h_B_qe1(None)	SARS-CoV-2_20200815_	635121788	635121788	635121788	1	38	16	45.4		100
22315	VeroE6-WCL_SARS2-48h_B_qe2(None)	SARS-CoV-2_20200815_	635121788	635121788	635121788	1	34	15	41.3		100
22304	VeroE6-WCL_SARS2-48h_A_qe1(None)	SARS-CoV-2_20200815_	635011405	635011405	635011405	1	33	10	46.4		100
22305	VeroE6-WCL_SARS2-48h_A_qe2(None)	SARS-CoV-2_20200815_	635011405	635011405	635011405	1	23	6	32.5		100
22314	VeroE6-WCL_SARS2-48h_B_qe1(None)	SARS-CoV-2_20200815_	635011405	635011405	635011405	1	28	7	37.1		100
22315	VeroE6-WCL_SARS2-48h_B_qe2(None)	SARS-CoV-2_20200815_	635011405	635011405	635011405	1	31	9	39.5		100
22304	VeroE6-WCL_SARS2-48h_A_qe1(None)	SARS-CoV-2_20200815_	635066922	635066922	635066922	1	33	10	48.3		100
22305	VeroE6-WCL_SARS2-48h_A_qe2(None)	SARS-CoV-2_20200815_	635066922	635066922	635066922	1	33	9	37.3		100
22314	VeroE6-WCL_SARS2-48h_B_qe1(None)	SARS-CoV-2_20200815_	635066922	635066922	635066922	1	30	8	43.7		100
22315	VeroE6-WCL_SARS2-48h_B_qe2(None)	SARS-CoV-2_20200815_	635066922	635066922	635066922	1	24	8	44		100
22304	VeroE6-WCL_SARS2-48h_A_qe1(None)	SARS-CoV-2_20200815_	635087024	635087024	635087024	1	33	13	17.7		100
22305	VeroE6-WCL_SARS2-48h_A_qe2(None)	SARS-CoV-2_20200815_	635087024	635087024	635087024	1	29	13	17.1		100
22314	VeroE6-WCL_SARS2-48h_B_qe1(None)	SARS-CoV-2_20200815_	635087024	635087024	635087024	1	22	13	18		100
22315	VeroE6-WCL_SARS2-48h_B_qe2(None)	SARS-CoV-2_20200815_	635087024	635087024	635087024	1	28	14	18.5		100
22304	VeroE6-WCL_SARS2-48h_A_qe1(None)	SARS-CoV-2_20200815_	635113345	635113345	635113345	1	33	12	18.7		75
22305	VeroE6-WCL_SARS2-48h_A_qe2(None)	SARS-CoV-2_20200815_	635113345	635113345	635113345	1	29	8	20		75
22315	VeroE6-WCL_SARS2-48h_B_qe2(None)	SARS-CoV-2_20200815_	635113345	635113345	635113345	1	25	11	16.6		75
22304	VeroE6-WCL_SARS2-48h_A_qe1(None)	SARS-CoV-2_20200815_	635124529	635124529	635124529	1	33	14	37.9		100
22305	VeroE6-WCL_SARS2-48h_A_qe2(None)	SARS-CoV-2_20200815_	635124529	635124529	635124529	1	24	12	35.1		100
22314	VeroE6-WCL_SARS2-48h_B_qe1(None)	SARS-CoV-2_20200815_	635124529	635124529	635124529	1	23	11	31		100
22315	VeroE6-WCL_SARS2-48h_B_qe2(None)	SARS-CoV-2_20200815_	635124529	635124529	635124529	1	26	13	32.5		100
22304	VeroE6-WCL_SARS2-48h_A_qe1(None)	SARS-CoV-2_20200815_	635022788	635022788	635022788	1	32	15	22.8		100
22305	VeroE6-WCL_SARS2-48h_A_qe2(None)	SARS-CoV-2_20200815_	635022788	635022788	635022788	1	28	13	19.7		100
22314	VeroE6-WCL_SARS2-48h_B_qe1(None)	SARS-CoV-2_20200815_	635022788	635022788	635022788	1	28	13	20.1		100
22315	VeroE6-WCL_SARS2-48h_B_qe2(None)	SARS-CoV-2_20200815_	635022788	635022788	635022788	1	30	14	21.8		100
22304	VeroE6-WCL_SARS2-48h_A_qe1(None)	SARS-CoV-2_20200815_	635033096	635033096	635033096	1	32	16	24.7		100
22305	VeroE6-WCL_SARS2-48h_A_qe2(None)	SARS-CoV-2_20200815_	635033096	635033096	635033096	1	35	19	23.3		100
22314	VeroE6-WCL_SARS2-48h_B_qe1(None)	SARS-CoV-2_20200815_	635033096	635033096	635033096	1	28	14	16.4		100
22315	VeroE6-WCL_SARS2-48h_B_qe2(None)	SARS-CoV-2_20200815_	635033096	635033096	635033096	1	23	14	16.4		100
22304	VeroE6-WCL_SARS2-48h_A_qe1(None)	SARS-CoV-2_20200815_	635090143	635090143	635090143	1	32	11	19.3		100
22305	VeroE6-WCL_SARS2-48h_A_qe2(None)	SARS-CoV-2_20200815_	635090143	635090143	635090143	1	25	13	21.8		100
22314	VeroE6-WCL_SARS2-48h_B_qe1(None)	SARS-CoV-2_20200815_	635090143	635090143	635090143	1	21	9	13.5		100
22315	VeroE6-WCL_SARS2-48h_B_qe2(None)	SARS-CoV-2_20200815_	635090143	635090143	635090143	1	22	9	14.1		100
22304	VeroE6-WCL_SARS2-48h_A_qe1(None)	SARS-CoV-2_20200815_	635101369	635101369	635101369	1	32	12	21.8		100
22305	VeroE6-WCL_SARS2-48h_A_qe2(None)	SARS-CoV-2_20200815_	635101369	635101369	635101369	1	35	14	24.9		100
22314	VeroE6-WCL_SARS2-48h_B_qe1(None)	SARS-CoV-2_20200815_	635101369	635101369	635101369	1	29	11	18.9		100
22315	VeroE6-WCL_SARS2-48h_B_qe2(None)	SARS-CoV-2_20200815_	635101369	635101369	635101369	1	29	12	16.8		100
22304	VeroE6-WCL_SARS2-48h_A_qe1(None)	SARS-CoV-2_20200815_	635060899	635060899	635060899	1	32	4	36.2		100
22305	VeroE6-WCL_SARS2-48h_A_qe2(None)	SARS-CoV-2_20200815_	635060899	635060899	635060899	1	34	4	40		100
22314	VeroE6-WCL_SARS2-48h_B_qe1(None)	SARS-CoV-2_20200815_	635060899	635060899	635060899	1	30	4	37.7		100
22315	VeroE6-WCL_SARS2-48h_B_qe2(None)	SARS-CoV-2_20200815_	635060899	635060899	635060899	1	30	4	37.9		100
22304	VeroE6-WCL_SARS2-48h_A_qe1(None)	SARS-CoV-2_20200815_	635068286	635068286	635068286	1	32	12	44.1		100
22305	VeroE6-WCL_SARS2-48h_A_qe2(None)	SARS-CoV-2_20200815_	635068286	635068286	635068286	1	32	13	42.6		100
22314	VeroE6-WCL_SARS2-48h_B_qe1(None)	SARS-CoV-2_20200815_	635068286	635068286	635068286	1	25	11	33.5		100
22315	VeroE6-WCL_SARS2-48h_B_qe2(None)	SARS-CoV-2_20200815_	635068286	635068286	635068286	1	36	13	44.7		100
22304	VeroE6-WCL_SARS2-48h_A_qe1(None)	SARS-CoV-2_20200815_	635086028	635086028	635086028	1	32	14	20.3		75
22305	VeroE6-WCL_SARS2-48h_A_qe2(None)	SARS-CoV-2_20200815_	635086028	635086028	635086028	1	32	15	25		75
22315	VeroE6-WCL_SARS2-48h_B_qe2(None)	SARS-CoV-2_20200815_	635086028	635086028	635086028	1	28	14	24		75
22304	VeroE6-WCL_SARS2-48h_A_qe1(None)	SARS-CoV-2_20200815_	635104925	635104925	635104925	1	32	3	40.2		100
22305	VeroE6-WCL_SARS2-48h_A_qe2(None)	SARS-CoV-2_20200815_	635104925	635104925	635104925	1	26	4	54.6		100
22314	VeroE6-WCL_SARS2-48h_B_qe1(None)	SARS-CoV-2_20200815_	635104925	635104925	635104925	1	25	3	40.2		100
22315	VeroE6-WCL_SARS2-48h_B_qe2(None)	SARS-CoV-2_20200815_	635104925	635104925	635104925	1	25	3	40.2		100
22304	VeroE6-WCL_SARS2-48h_A_qe1(None)	SARS-CoV-2_20200815_	635086118	635086118	635086118	0.9999	32	10	37.1		75
22305	VeroE6-WCL_SARS2-48h_A_qe2(None)	SARS-CoV-2_20200815_	635086118	635086118	635086118	0.9999	34	9	36.4		75
22315	VeroE6-WCL_SARS2-48h_B_qe2(None)	SARS-CoV-2_20200815_	635086118	635086118	635086118	1	34	9	33.7		75
22304	VeroE6-WCL_SARS2-48h_A_qe1(None)	SARS-CoV-2_20200815_	635013418	635013418	635013418	1	31	11	18.6		100
22305	VeroE6-WCL_SARS2-48h_A_qe2(None)	SARS-CoV-2_20200815_	635013418	635013418	635013418	1	34	13	23.8		100
22314	VeroE6-WCL_SARS2-48h_B_qe1(None)	SARS-CoV-2_20200815_	635013418	635013418	635013418	1	25	10	19.9		100
22315	VeroE6-WCL_SARS2-48h_B_qe2(None)	SARS-CoV-2_20200815_	635013418	635013418	635013418	1	26	10	17.5		100
22304	VeroE6-WCL_SARS2-48h_A_qe1(None)	SARS-CoV-2_20200815_	635067483	635067483	635067483	1	31	8	33.5		100
22305	VeroE6-WCL_SARS2-48h_A_qe2(None)	SARS-CoV-2_20200815_	635067483	635067483	635067483	1	34	8	26		100
22314	VeroE6-WCL_SARS2-48h_B_qe1(None)	SARS-CoV-2_20200815_	635067483	635067483	635067483	1	27	9	26		100
22315	VeroE6-WCL_SARS2-48h_B_qe2(None)	SARS-CoV-2_20200815_	635067483	635067483	635067483	1	32	9	39.9		100
22304	VeroE6-WCL_SARS2-48h_A_qe1(None)	SARS-CoV-2_20200815_	635074610	635074610	635074610	1	31	16	20		100
22305	VeroE6-WCL_SARS2-48h_A_qe2(None)	SARS-CoV-2_20200815_	635074610	635074610	635074610	1	30	18	17.4		100
22314	VeroE6-WCL_SARS2-48h_B_qe1(None)	SARS-CoV-2_20200815_	635074610	635074610	635074610	1	27	15	18.5		100
22315	VeroE6-WCL_SARS2-48h_B_qe2(None)	SARS-CoV-2_20200815_	635074610	635074610	635074610	1	29	17	20.9		100
22304	VeroE6-WCL_SARS2-48h_A_qe1(None)	SARS-CoV-2_20200815_	635083088	635083088	635083088	1	31	16	27.4		100
22305	VeroE6-WCL_SARS2-48h_A_qe2(None)	SARS-CoV-2_20200815_	635083088	635083088	635083088	1	32	14	26.4		100
22314	VeroE6-WCL_SARS2-48h_B_qe1(None)	SARS-CoV-2_20200815_	635083088	635083088	635083088	1	31	14	26.6		100
22315	VeroE6-WCL_SARS2-48h_B_qe2(None)	SARS-CoV-2_20200815_	635083088	635083088	635083088	1	26	12	24.8		100
22304	VeroE6-WCL_SARS2-48h_A_qe1(None)	SARS-CoV-2_20200815_	635091209	635091209	635091209	1	31	14	31.1		100
22305	VeroE6-WCL_SARS2-48h_A_qe2(None)	SARS-CoV-2_20200815_	635091209	635091209	635091209	1	31	12	30.6		100
22314	VeroE6-WCL_SARS2-48h_B_qe1(None)	SARS-CoV-2_20200815_	635091209	635091209	635091209	1	28	13	31.6		100
22315	VeroE6-WCL_SARS2-48h_B_qe2(None)	SARS-CoV-2_20200815_	635091209	635091209	635091209	1	27	13	33.1		100
22304	VeroE6-WCL_SARS2-48h_A_qe1(None)	SARS-CoV-2_20200815_	635096076	635096076	635096076	1	31	11	15.7		100
22305	VeroE6-WCL_SARS2-48h_A_qe2(None)	SARS-CoV-2_20200815_	635096076	635096076	635096076	1	36	14	19.9		100
22314	VeroE6-WCL_SARS2-48h_B_qe1(None)	SARS-CoV-2_20200815_	635096076	635096076	635096076	1	37	16	26.9		100
22315	VeroE6-WCL_SARS2-48h_B_qe2(None)	SARS-CoV-2_20200815_	635096076	635096076	635096076	1	29	12	15.4		100
22304	VeroE6-WCL_SARS2-48h_A_qe1(None)	SARS-CoV-2_20200815_	635103362	635103362	635103362	1	31	8	33.7		100
22305	VeroE6-WCL_SARS2-48h_A_qe2(None)	SARS-CoV-2_20200815_	635103362	635103362	635103362	1	32	8	33.7		100
22314	VeroE6-WCL_SARS2-48h_B_qe1(None)	SARS-CoV-2_20200815_	635103362	635103362	635103362	1	30	8	33.7		100
22315	VeroE6-WCL_SARS2-48h_B_qe2(None)	SARS-CoV-2_20200815_	635103362	635103362	635103362	1	25	7	28.7		100
22304	VeroE6-WCL_SARS2-48h_A_qe1(None)	SARS-CoV-2_20200815_	635112884	635112884	635112884	1	31	11	25.4		100
22305	VeroE6-WCL_SARS2-48h_A_qe2(None)	SARS-CoV-2_20200815_	635112884	635112884	635112884	1	28	10	23.7		100
22314	VeroE6-WCL_SARS2-48h_B_qe1(None)	SARS-CoV-2_20200815_	635112884	635112884	635112884	1	26	12	33.1		100
22315	VeroE6-WCL_SARS2-48h_B_qe2(None)	SARS-CoV-2_20200815_	635112884	635112884	635112884	1	33	12	27.1		100
22304	VeroE6-WCL_SARS2-48h_A_qe1(None)	SARS-CoV-2_20200815_	635146664	635146664	635146664	1	31	8	22.7		100
22305	VeroE6-WCL_SARS2-48h_A_qe2(None)	SARS-CoV-2_20200815_	635146664	635146664	635146664	1	36	8	24.9		100
22314	VeroE6-WCL_SARS2-48h_B_qe1(None)	SARS-CoV-2_20200815_	635146664	635146664	635146664	1	34	8	22.4		100
22315	VeroE6-WCL_SARS2-48h_B_qe2(None)	SARS-CoV-2_20200815_	635146664	635146664	635146664	1	28	8	24.5		100
22304	VeroE6-WCL_SARS2-48h_A_qe1(None)	SARS-CoV-2_20200815_	635069251	635069251	635069251	1	31	10	60.6		100
22305	VeroE6-WCL_SARS2-48h_A_qe2(None)	SARS-CoV-2_20200815_	635069251	635069251	635069251	1	30	10	60.6		100
22314	VeroE6-WCL_SARS2-48h_B_qe1(None)	SARS-CoV-2_20200815_	635069251	635069251	635069251	1	30	8	37		100
22315	VeroE6-WCL_SARS2-48h_B_qe2(None)	SARS-CoV-2_20200815_	635069251	635069251	635069251	1	30	8	60.2		100
22304	VeroE6-WCL_SARS2-48h_A_qe1(None)	SARS-CoV-2_20200815_	635086799	635086799	635086799	1	31	14	74.5		100
22305	VeroE6-WCL_SARS2-48h_A_qe2(None)	SARS-CoV-2_20200815_	635086799	635086799	635086799	1	29	12	62.7		100
22314	VeroE6-WCL_SARS2-48h_B_qe1(None)	SARS-CoV-2_20200815_	635086799	635086799	635086799	1	28	10	62		100
22315	VeroE6-WCL_SARS2-48h_B_qe2(None)	SARS-CoV-2_20200815_	635086799	635086799	635086799	1	25	13	67.1		100
22304	VeroE6-WCL_SARS2-48h_A_qe1(None)	SARS-CoV-2_20200815_	635139182	635139182	635139182	1	31	11	28.1		100
22305	VeroE6-WCL_SARS2-48h_A_qe2(None)	SARS-CoV-2_20200815_	635139182	635139182	635139182	1	31	12	23.5		100
22314	VeroE6-WCL_SARS2-48h_B_qe1(None)	SARS-CoV-2_20200815_	635139182	635139182	635139182	1	22	11	25		100
22315	VeroE6-WCL_SARS2-48h_B_qe2(None)	SARS-CoV-2_20200815_	635139182	635139182	635139182	1	23	11	26.1		100
22304	VeroE6-WCL_SARS2-48h_A_qe1(None)	SARS-CoV-2_20200815_	635143071	635143071	635143071	1	31	9	22.3		100
22305	VeroE6-WCL_SARS2-48h_A_qe2(None)	SARS-CoV-2_20200815_	635143071	635143071	635143071	1	31	8	24		100
22314	VeroE6-WCL_SARS2-48h_B_qe1(None)	SARS-CoV-2_20200815_	635143071	635143071	635143071	1	28	6	16		100
22315	VeroE6-WCL_SARS2-48h_B_qe2(None)	SARS-CoV-2_20200815_	635143071	635143071	635143071	1	27	7	17.7		100
22304	VeroE6-WCL_SARS2-48h_A_qe1(None)	SARS-CoV-2_20200815_	635013635	635013635	635013635	1	30	12	41.8		100
22305	VeroE6-WCL_SARS2-48h_A_qe2(None)	SARS-CoV-2_20200815_	635013635	635013635	635013635	1	30	13	42.3		100
22314	VeroE6-WCL_SARS2-48h_B_qe1(None)	SARS-CoV-2_20200815_	635013635	635013635	635013635	1	25	9	27.2		100
22315	VeroE6-WCL_SARS2-48h_B_qe2(None)	SARS-CoV-2_20200815_	635013635	635013635	635013635	1	29	11	39.6		100
22304	VeroE6-WCL_SARS2-48h_A_qe1(None)	SARS-CoV-2_20200815_	635052940	635052940	635052940	1	30	8	37.6		100
22305	VeroE6-WCL_SARS2-48h_A_qe2(None)	SARS-CoV-2_20200815_	635052940	635052940	635052940	1	31	8	37.6		100
22314	VeroE6-WCL_SARS2-48h_B_qe1(None)	SARS-CoV-2_20200815_	635052940	635052940	635052940	1	31	7	31.3		100
22315	VeroE6-WCL_SARS2-48h_B_qe2(None)	SARS-CoV-2_20200815_	635052940	635052940	635052940	1	34	7	31.3		100
22304	VeroE6-WCL_SARS2-48h_A_qe1(None)	SARS-CoV-2_20200815_	635069556	635069556	635069556	1	30	13	37.1		100
22305	VeroE6-WCL_SARS2-48h_A_qe2(None)	SARS-CoV-2_20200815_	635069556	635069556	635069556	1	24	12	37.1		100
22314	VeroE6-WCL_SARS2-48h_B_qe1(None)	SARS-CoV-2_20200815_	635069556	635069556	635069556	1	22	12	34.2		100
22315	VeroE6-WCL_SARS2-48h_B_qe2(None)	SARS-CoV-2_20200815_	635069556	635069556	635069556	1	26	10	33.5		100
22304	VeroE6-WCL_SARS2-48h_A_qe1(None)	SARS-CoV-2_20200815_	635130161	635130161	635130161	1	30	11	16.1		100
22305	VeroE6-WCL_SARS2-48h_A_qe2(None)	SARS-CoV-2_20200815_	635130161	635130161	635130161	1	28	10	14.8		100
22314	VeroE6-WCL_SARS2-48h_B_qe1(None)	SARS-CoV-2_20200815_	635130161	635130161	635130161	1	27	12	16		100
22315	VeroE6-WCL_SARS2-48h_B_qe2(None)	SARS-CoV-2_20200815_	635130161	635130161	635130161	1	31	11	15.5		100
22304	VeroE6-WCL_SARS2-48h_A_qe1(None)	SARS-CoV-2_20200815_	635141683	635141683	635141683	1	30	6	36.4		25
22304	VeroE6-WCL_SARS2-48h_A_qe1(None)	SARS-CoV-2_20200815_	635011037	635011037	635011037	1	29	11	34.1		100
22305	VeroE6-WCL_SARS2-48h_A_qe2(None)	SARS-CoV-2_20200815_	635011037	635011037	635011037	1	31	12	36.8		100
22314	VeroE6-WCL_SARS2-48h_B_qe1(None)	SARS-CoV-2_20200815_	635011037	635011037	635011037	1	31	13	41.5		100
22315	VeroE6-WCL_SARS2-48h_B_qe2(None)	SARS-CoV-2_20200815_	635011037	635011037	635011037	1	30	14	44.5		100
22304	VeroE6-WCL_SARS2-48h_A_qe1(None)	SARS-CoV-2_20200815_	635045164	635045164	635045164	1	29	12	39.4		100
22305	VeroE6-WCL_SARS2-48h_A_qe2(None)	SARS-CoV-2_20200815_	635045164	635045164	635045164	1	26	10	33.7		100
22314	VeroE6-WCL_SARS2-48h_B_qe1(None)	SARS-CoV-2_20200815_	635045164	635045164	635045164	1	31	13	44.3		100
22315	VeroE6-WCL_SARS2-48h_B_qe2(None)	SARS-CoV-2_20200815_	635045164	635045164	635045164	1	30	14	51.1		100
22304	VeroE6-WCL_SARS2-48h_A_qe1(None)	SARS-CoV-2_20200815_	635048663	635048663	635048663	1	29	11	29.1		100
22305	VeroE6-WCL_SARS2-48h_A_qe2(None)	SARS-CoV-2_20200815_	635048663	635048663	635048663	1	28	11	39.5		100
22314	VeroE6-WCL_SARS2-48h_B_qe1(None)	SARS-CoV-2_20200815_	635048663	635048663	635048663	1	30	13	35.7		100
22315	VeroE6-WCL_SARS2-48h_B_qe2(None)	SARS-CoV-2_20200815_	635048663	635048663	635048663	1	29	11	36		100
22304	VeroE6-WCL_SARS2-48h_A_qe1(None)	SARS-CoV-2_20200815_	635058664	635058664	635058664	1	29	9	28.6		100
22305	VeroE6-WCL_SARS2-48h_A_qe2(None)	SARS-CoV-2_20200815_	635058664	635058664	635058664	1	23	7	24		100
22314	VeroE6-WCL_SARS2-48h_B_qe1(None)	SARS-CoV-2_20200815_	635058664	635058664	635058664	1	27	8	25.7		100
22315	VeroE6-WCL_SARS2-48h_B_qe2(None)	SARS-CoV-2_20200815_	635058664	635058664	635058664	1	30	10	28.4		100
22304	VeroE6-WCL_SARS2-48h_A_qe1(None)	SARS-CoV-2_20200815_	635087218	635087218	635087218	1	29	10	44.1		100
22305	VeroE6-WCL_SARS2-48h_A_qe2(None)	SARS-CoV-2_20200815_	635087218	635087218	635087218	1	24	8	43.8		100
22314	VeroE6-WCL_SARS2-48h_B_qe1(None)	SARS-CoV-2_20200815_	635087218	635087218	635087218	1	26	7	43.8		100
22315	VeroE6-WCL_SARS2-48h_B_qe2(None)	SARS-CoV-2_20200815_	635087218	635087218	635087218	1	24	9	45.6		100
22304	VeroE6-WCL_SARS2-48h_A_qe1(None)	SARS-CoV-2_20200815_	635089230	635089230	635089230	1	29	13	22.2		100
22305	VeroE6-WCL_SARS2-48h_A_qe2(None)	SARS-CoV-2_20200815_	635089230	635089230	635089230	1	30	13	21.2		100
22314	VeroE6-WCL_SARS2-48h_B_qe1(None)	SARS-CoV-2_20200815_	635089230	635089230	635089230	1	24	11	19.1		100
22315	VeroE6-WCL_SARS2-48h_B_qe2(None)	SARS-CoV-2_20200815_	635089230	635089230	635089230	1	25	12	20.3		100
22304	VeroE6-WCL_SARS2-48h_A_qe1(None)	SARS-CoV-2_20200815_	635110998	635110998	635110998	1	29	9	43.1		100
22305	VeroE6-WCL_SARS2-48h_A_qe2(None)	SARS-CoV-2_20200815_	635110998	635110998	635110998	1	29	9	36.4		100
22314	VeroE6-WCL_SARS2-48h_B_qe1(None)	SARS-CoV-2_20200815_	635110998	635110998	635110998	1	25	9	32.1		100
22315	VeroE6-WCL_SARS2-48h_B_qe2(None)	SARS-CoV-2_20200815_	635110998	635110998	635110998	1	28	9	29.8		100
22304	VeroE6-WCL_SARS2-48h_A_qe1(None)	SARS-CoV-2_20200815_	635127754	635127754	635127754	1	29	16	35.3		100
22305	VeroE6-WCL_SARS2-48h_A_qe2(None)	SARS-CoV-2_20200815_	635127754	635127754	635127754	1	33	15	41.8		100
22314	VeroE6-WCL_SARS2-48h_B_qe1(None)	SARS-CoV-2_20200815_	635127754	635127754	635127754	1	27	16	36.8		100
22315	VeroE6-WCL_SARS2-48h_B_qe2(None)	SARS-CoV-2_20200815_	635127754	635127754	635127754	1	35	17	35.7		100
22304	VeroE6-WCL_SARS2-48h_A_qe1(None)	SARS-CoV-2_20200815_	635052592	635052592	635052592	1	29	10	14.7		100
22305	VeroE6-WCL_SARS2-48h_A_qe2(None)	SARS-CoV-2_20200815_	635052592	635052592	635052592	1	28	11	16.9		100
22314	VeroE6-WCL_SARS2-48h_B_qe1(None)	SARS-CoV-2_20200815_	635052592	635052592	635052592	1	33	15	21.1		100
22315	VeroE6-WCL_SARS2-48h_B_qe2(None)	SARS-CoV-2_20200815_	635052592	635052592	635052592	1	34	12	17.3		100
22304	VeroE6-WCL_SARS2-48h_A_qe1(None)	SARS-CoV-2_20200815_	635099817	635099817	635099817	1	29	11	51.5		100
22305	VeroE6-WCL_SARS2-48h_A_qe2(None)	SARS-CoV-2_20200815_	635099817	635099817	635099817	1	32	9	51.5		100
22314	VeroE6-WCL_SARS2-48h_B_qe1(None)	SARS-CoV-2_20200815_	635099817	635099817	635099817	1	27	8	51.5		100
22315	VeroE6-WCL_SARS2-48h_B_qe2(None)	SARS-CoV-2_20200815_	635099817	635099817	635099817	1	22	10	51.5		100
22304	VeroE6-WCL_SARS2-48h_A_qe1(None)	SARS-CoV-2_20200815_	635118457	635118457	635118457	1	29	17	9.5		50
22314	VeroE6-WCL_SARS2-48h_B_qe1(None)	SARS-CoV-2_20200815_	635118457	635118457	635118457	1	27	16	9.1		50
22304	VeroE6-WCL_SARS2-48h_A_qe1(None)	SARS-CoV-2_20200815_	635123619	635123619	635123619	1	29	11	64.7		100
22305	VeroE6-WCL_SARS2-48h_A_qe2(None)	SARS-CoV-2_20200815_	635123619	635123619	635123619	1	30	10	61.1		100
22314	VeroE6-WCL_SARS2-48h_B_qe1(None)	SARS-CoV-2_20200815_	635123619	635123619	635123619	1	27	10	51.2		100
22315	VeroE6-WCL_SARS2-48h_B_qe2(None)	SARS-CoV-2_20200815_	635123619	635123619	635123619	1	26	10	52.3		100
22304	VeroE6-WCL_SARS2-48h_A_qe1(None)	SARS-CoV-2_20200815_	635079776	635079776	635079776	1	28	7	17.9		100
22305	VeroE6-WCL_SARS2-48h_A_qe2(None)	SARS-CoV-2_20200815_	635079776	635079776	635079776	1	22	7	15.8		100
22314	VeroE6-WCL_SARS2-48h_B_qe1(None)	SARS-CoV-2_20200815_	635079776	635079776	635079776	1	19	7	16.8		100
22315	VeroE6-WCL_SARS2-48h_B_qe2(None)	SARS-CoV-2_20200815_	635079776	635079776	635079776	1	25	7	18.3		100
22304	VeroE6-WCL_SARS2-48h_A_qe1(None)	SARS-CoV-2_20200815_	635124842	635124842	635124842	1	28	15	26.9		100
22305	VeroE6-WCL_SARS2-48h_A_qe2(None)	SARS-CoV-2_20200815_	635124842	635124842	635124842	1	35	15	30.3		100
22314	VeroE6-WCL_SARS2-48h_B_qe1(None)	SARS-CoV-2_20200815_	635124842	635124842	635124842	1	32	14	32.7		100
22315	VeroE6-WCL_SARS2-48h_B_qe2(None)	SARS-CoV-2_20200815_	635124842	635124842	635124842	1	34	16	31.6		100
22304	VeroE6-WCL_SARS2-48h_A_qe1(None)	SARS-CoV-2_20200815_	635145498	635145498	635145498	1	28	10	35.3		100
22305	VeroE6-WCL_SARS2-48h_A_qe2(None)	SARS-CoV-2_20200815_	635145498	635145498	635145498	1	21	8	31.9		100
22314	VeroE6-WCL_SARS2-48h_B_qe1(None)	SARS-CoV-2_20200815_	635145498	635145498	635145498	1	22	10	32.8		100
22315	VeroE6-WCL_SARS2-48h_B_qe2(None)	SARS-CoV-2_20200815_	635145498	635145498	635145498	1	22	11	35.1		100
22304	VeroE6-WCL_SARS2-48h_A_qe1(None)	SARS-CoV-2_20200815_	635041030	635041030	635041030	1	28	10	23.4		100
22305	VeroE6-WCL_SARS2-48h_A_qe2(None)	SARS-CoV-2_20200815_	635041030	635041030	635041030	1	29	13	26.5		100
22314	VeroE6-WCL_SARS2-48h_B_qe1(None)	SARS-CoV-2_20200815_	635041030	635041030	635041030	1	30	15	32.1		100
22315	VeroE6-WCL_SARS2-48h_B_qe2(None)	SARS-CoV-2_20200815_	635041030	635041030	635041030	1	34	13	30.4		100
22304	VeroE6-WCL_SARS2-48h_A_qe1(None)	SARS-CoV-2_20200815_	635063809	635063809	635063809	1	28	4	51		100
22305	VeroE6-WCL_SARS2-48h_A_qe2(None)	SARS-CoV-2_20200815_	635063809	635063809	635063809	1	21	4	51		100
22314	VeroE6-WCL_SARS2-48h_B_qe1(None)	SARS-CoV-2_20200815_	635063809	635063809	635063809	1	20	4	51.6		100
22315	VeroE6-WCL_SARS2-48h_B_qe2(None)	SARS-CoV-2_20200815_	635063809	635063809	635063809	1	21	5	51.6		100
22304	VeroE6-WCL_SARS2-48h_A_qe1(None)	SARS-CoV-2_20200815_	635065029	635065029	635065029	1	28	7	59.7		100
22305	VeroE6-WCL_SARS2-48h_A_qe2(None)	SARS-CoV-2_20200815_	635065029	635065029	635065029	1	29	8	59.7		100
22314	VeroE6-WCL_SARS2-48h_B_qe1(None)	SARS-CoV-2_20200815_	635065029	635065029	635065029	1	28	8	59.7		100
22315	VeroE6-WCL_SARS2-48h_B_qe2(None)	SARS-CoV-2_20200815_	635065029	635065029	635065029	1	26	8	59.7		100
22304	VeroE6-WCL_SARS2-48h_A_qe1(None)	SARS-CoV-2_20200815_	635099724	635099724	635099724	1	28	10	32		100
22305	VeroE6-WCL_SARS2-48h_A_qe2(None)	SARS-CoV-2_20200815_	635099724	635099724	635099724	1	24	9	28.8		100
22314	VeroE6-WCL_SARS2-48h_B_qe1(None)	SARS-CoV-2_20200815_	635099724	635099724	635099724	1	21	7	22.3		100
22315	VeroE6-WCL_SARS2-48h_B_qe2(None)	SARS-CoV-2_20200815_	635099724	635099724	635099724	1	26	10	32		100
22304	VeroE6-WCL_SARS2-48h_A_qe1(None)	SARS-CoV-2_20200815_	635123899	635123899	635123899	1	28	12	20.6		100
22305	VeroE6-WCL_SARS2-48h_A_qe2(None)	SARS-CoV-2_20200815_	635123899	635123899	635123899	1	28	11	21.7		100
22314	VeroE6-WCL_SARS2-48h_B_qe1(None)	SARS-CoV-2_20200815_	635123899	635123899	635123899	1	25	11	20.3		100
22315	VeroE6-WCL_SARS2-48h_B_qe2(None)	SARS-CoV-2_20200815_	635123899	635123899	635123899	1	25	12	20.8		100
22304	VeroE6-WCL_SARS2-48h_A_qe1(None)	SARS-CoV-2_20200815_	635051533	635051533	635051533	1	27	9	34.3		100
22305	VeroE6-WCL_SARS2-48h_A_qe2(None)	SARS-CoV-2_20200815_	635051533	635051533	635051533	1	28	10	38.6		100
22314	VeroE6-WCL_SARS2-48h_B_qe1(None)	SARS-CoV-2_20200815_	635051533	635051533	635051533	1	21	9	34.3		100
22315	VeroE6-WCL_SARS2-48h_B_qe2(None)	SARS-CoV-2_20200815_	635051533	635051533	635051533	1	22	9	34.3		100
22304	VeroE6-WCL_SARS2-48h_A_qe1(None)	SARS-CoV-2_20200815_	635056476	635056476	635056476	1	27	8	29.3		100
22305	VeroE6-WCL_SARS2-48h_A_qe2(None)	SARS-CoV-2_20200815_	635056476	635056476	635056476	1	28	9	29.3		100
22314	VeroE6-WCL_SARS2-48h_B_qe1(None)	SARS-CoV-2_20200815_	635056476	635056476	635056476	1	28	7	25.4		100
22315	VeroE6-WCL_SARS2-48h_B_qe2(None)	SARS-CoV-2_20200815_	635056476	635056476	635056476	1	34	8	28.5		100
22304	VeroE6-WCL_SARS2-48h_A_qe1(None)	SARS-CoV-2_20200815_	635059568	635059568	635059568	1	27	10	13.6		100
22305	VeroE6-WCL_SARS2-48h_A_qe2(None)	SARS-CoV-2_20200815_	635059568	635059568	635059568	1	25	9	17.7		100
22314	VeroE6-WCL_SARS2-48h_B_qe1(None)	SARS-CoV-2_20200815_	635059568	635059568	635059568	1	20	7	11.1		100
22315	VeroE6-WCL_SARS2-48h_B_qe2(None)	SARS-CoV-2_20200815_	635059568	635059568	635059568	1	18	8	12.4		100
22304	VeroE6-WCL_SARS2-48h_A_qe1(None)	SARS-CoV-2_20200815_	635066033	635066033	635066033	1	27	11	22.7		100
22305	VeroE6-WCL_SARS2-48h_A_qe2(None)	SARS-CoV-2_20200815_	635066033	635066033	635066033	1	29	12	20.7		100
22314	VeroE6-WCL_SARS2-48h_B_qe1(None)	SARS-CoV-2_20200815_	635066033	635066033	635066033	1	25	12	20.8		100
22315	VeroE6-WCL_SARS2-48h_B_qe2(None)	SARS-CoV-2_20200815_	635066033	635066033	635066033	1	30	12	19.6		100
22304	VeroE6-WCL_SARS2-48h_A_qe1(None)	SARS-CoV-2_20200815_	635087392	635087392	635087392	1	27	13	26		100
22305	VeroE6-WCL_SARS2-48h_A_qe2(None)	SARS-CoV-2_20200815_	635087392	635087392	635087392	1	20	11	22.7		100
22314	VeroE6-WCL_SARS2-48h_B_qe1(None)	SARS-CoV-2_20200815_	635087392	635087392	635087392	1	24	12	22.5		100
22315	VeroE6-WCL_SARS2-48h_B_qe2(None)	SARS-CoV-2_20200815_	635087392	635087392	635087392	1	21	11	21.1		100
22304	VeroE6-WCL_SARS2-48h_A_qe1(None)	SARS-CoV-2_20200815_	635096110	635096110	635096110	1	27	6	32.8		100
22305	VeroE6-WCL_SARS2-48h_A_qe2(None)	SARS-CoV-2_20200815_	635096110	635096110	635096110	1	22	6	32.8		100
22314	VeroE6-WCL_SARS2-48h_B_qe1(None)	SARS-CoV-2_20200815_	635096110	635096110	635096110	1	25	6	32.8		100
22315	VeroE6-WCL_SARS2-48h_B_qe2(None)	SARS-CoV-2_20200815_	635096110	635096110	635096110	1	21	5	27.8		100
22304	VeroE6-WCL_SARS2-48h_A_qe1(None)	SARS-CoV-2_20200815_	635098769	635098769	635098769	1	27	12	47.4		100
22305	VeroE6-WCL_SARS2-48h_A_qe2(None)	SARS-CoV-2_20200815_	635098769	635098769	635098769	1	26	11	44.3		100
22314	VeroE6-WCL_SARS2-48h_B_qe1(None)	SARS-CoV-2_20200815_	635098769	635098769	635098769	1	26	13	50.9		100
22315	VeroE6-WCL_SARS2-48h_B_qe2(None)	SARS-CoV-2_20200815_	635098769	635098769	635098769	1	24	12	47.6		100
22304	VeroE6-WCL_SARS2-48h_A_qe1(None)	SARS-CoV-2_20200815_	635134195	635134195	635134195	1	27	9	56		100
22305	VeroE6-WCL_SARS2-48h_A_qe2(None)	SARS-CoV-2_20200815_	635134195	635134195	635134195	1	25	9	56		100
22314	VeroE6-WCL_SARS2-48h_B_qe1(None)	SARS-CoV-2_20200815_	635134195	635134195	635134195	1	31	9	50.7		100
22315	VeroE6-WCL_SARS2-48h_B_qe2(None)	SARS-CoV-2_20200815_	635134195	635134195	635134195	1	26	8	49.6		100
22304	VeroE6-WCL_SARS2-48h_A_qe1(None)	SARS-CoV-2_20200815_	635015293	635015293	635015293	1	27	13	18.8		100
22305	VeroE6-WCL_SARS2-48h_A_qe2(None)	SARS-CoV-2_20200815_	635015293	635015293	635015293	1	27	11	16.6		100
22314	VeroE6-WCL_SARS2-48h_B_qe1(None)	SARS-CoV-2_20200815_	635015293	635015293	635015293	1	21	11	20.8		100
22315	VeroE6-WCL_SARS2-48h_B_qe2(None)	SARS-CoV-2_20200815_	635015293	635015293	635015293	1	19	11	14.9		100
22304	VeroE6-WCL_SARS2-48h_A_qe1(None)	SARS-CoV-2_20200815_	635059440	635059440	635059440	1	27	15	20.8		100
22305	VeroE6-WCL_SARS2-48h_A_qe2(None)	SARS-CoV-2_20200815_	635059440	635059440	635059440	1	29	14	22		100
22314	VeroE6-WCL_SARS2-48h_B_qe1(None)	SARS-CoV-2_20200815_	635059440	635059440	635059440	1	28	15	19.6		100
22315	VeroE6-WCL_SARS2-48h_B_qe2(None)	SARS-CoV-2_20200815_	635059440	635059440	635059440	1	26	14	22.2		100
22304	VeroE6-WCL_SARS2-48h_A_qe1(None)	SARS-CoV-2_20200815_	635091525	635091525	635091525	1	27	16	32.7		100
22305	VeroE6-WCL_SARS2-48h_A_qe2(None)	SARS-CoV-2_20200815_	635091525	635091525	635091525	1	25	13	28.5		100
22314	VeroE6-WCL_SARS2-48h_B_qe1(None)	SARS-CoV-2_20200815_	635091525	635091525	635091525	1	21	13	27.6		100
22315	VeroE6-WCL_SARS2-48h_B_qe2(None)	SARS-CoV-2_20200815_	635091525	635091525	635091525	1	22	14	27.7		100
22304	VeroE6-WCL_SARS2-48h_A_qe1(None)	SARS-CoV-2_20200815_	635091770	635091770	635091770	1	27	8	26.3		100
22305	VeroE6-WCL_SARS2-48h_A_qe2(None)	SARS-CoV-2_20200815_	635091770	635091770	635091770	1	25	9	29		100
22314	VeroE6-WCL_SARS2-48h_B_qe1(None)	SARS-CoV-2_20200815_	635091770	635091770	635091770	1	23	10	26.7		100
22315	VeroE6-WCL_SARS2-48h_B_qe2(None)	SARS-CoV-2_20200815_	635091770	635091770	635091770	1	21	10	32.9		100
22304	VeroE6-WCL_SARS2-48h_A_qe1(None)	SARS-CoV-2_20200815_	635110723	635110723	635110723	1	27	9	42.2		100
22305	VeroE6-WCL_SARS2-48h_A_qe2(None)	SARS-CoV-2_20200815_	635110723	635110723	635110723	1	28	8	39.9		100
22314	VeroE6-WCL_SARS2-48h_B_qe1(None)	SARS-CoV-2_20200815_	635110723	635110723	635110723	1	23	7	38.2		100
22315	VeroE6-WCL_SARS2-48h_B_qe2(None)	SARS-CoV-2_20200815_	635110723	635110723	635110723	1	28	8	39.9		100
22304	VeroE6-WCL_SARS2-48h_A_qe1(None)	SARS-CoV-2_20200815_	635114700	635114700	635114700	1	27	13	37		100
22305	VeroE6-WCL_SARS2-48h_A_qe2(None)	SARS-CoV-2_20200815_	635114700	635114700	635114700	1	39	15	34.6		100
22314	VeroE6-WCL_SARS2-48h_B_qe1(None)	SARS-CoV-2_20200815_	635114700	635114700	635114700	1	41	15	35.3		100
22315	VeroE6-WCL_SARS2-48h_B_qe2(None)	SARS-CoV-2_20200815_	635114700	635114700	635114700	1	26	10	36.8		100
22304	VeroE6-WCL_SARS2-48h_A_qe1(None)	SARS-CoV-2_20200815_	635042194	635042194	635042194	1	26	10	16.5		100
22305	VeroE6-WCL_SARS2-48h_A_qe2(None)	SARS-CoV-2_20200815_	635042194	635042194	635042194	1	29	13	22.7		100
22314	VeroE6-WCL_SARS2-48h_B_qe1(None)	SARS-CoV-2_20200815_	635042194	635042194	635042194	1	22	11	17.7		100
22315	VeroE6-WCL_SARS2-48h_B_qe2(None)	SARS-CoV-2_20200815_	635042194	635042194	635042194	1	22	12	18.5		100
22304	VeroE6-WCL_SARS2-48h_A_qe1(None)	SARS-CoV-2_20200815_	635114512	635114512	635114512	1	26	16	37.9		100
22305	VeroE6-WCL_SARS2-48h_A_qe2(None)	SARS-CoV-2_20200815_	635114512	635114512	635114512	1	22	16	35.4		100
22314	VeroE6-WCL_SARS2-48h_B_qe1(None)	SARS-CoV-2_20200815_	635114512	635114512	635114512	1	22	15	33.4		100
22315	VeroE6-WCL_SARS2-48h_B_qe2(None)	SARS-CoV-2_20200815_	635114512	635114512	635114512	1	25	15	33		100
22304	VeroE6-WCL_SARS2-48h_A_qe1(None)	SARS-CoV-2_20200815_	635118671	635118671	635118671	1	26	14	23.8		100
22305	VeroE6-WCL_SARS2-48h_A_qe2(None)	SARS-CoV-2_20200815_	635118671	635118671	635118671	1	24	12	20.5		100
22314	VeroE6-WCL_SARS2-48h_B_qe1(None)	SARS-CoV-2_20200815_	635118671	635118671	635118671	1	26	12	21.2		100
22315	VeroE6-WCL_SARS2-48h_B_qe2(None)	SARS-CoV-2_20200815_	635118671	635118671	635118671	1	24	14	21.2		100
22304	VeroE6-WCL_SARS2-48h_A_qe1(None)	SARS-CoV-2_20200815_	635028721	635028721	635028721	1	26	13	8.4		100
22305	VeroE6-WCL_SARS2-48h_A_qe2(None)	SARS-CoV-2_20200815_	635028721	635028721	635028721	1	25	14	9		100
22314	VeroE6-WCL_SARS2-48h_B_qe1(None)	SARS-CoV-2_20200815_	635028721	635028721	635028721	1	30	16	9.9		100
22315	VeroE6-WCL_SARS2-48h_B_qe2(None)	SARS-CoV-2_20200815_	635028721	635028721	635028721	1	22	13	7.6		100
22304	VeroE6-WCL_SARS2-48h_A_qe1(None)	SARS-CoV-2_20200815_	635038367	635038367	635038367	1	26	7	47.4		100
22305	VeroE6-WCL_SARS2-48h_A_qe2(None)	SARS-CoV-2_20200815_	635038367	635038367	635038367	1	26	8	53		100
22314	VeroE6-WCL_SARS2-48h_B_qe1(None)	SARS-CoV-2_20200815_	635038367	635038367	635038367	1	22	7	47.4		100
22315	VeroE6-WCL_SARS2-48h_B_qe2(None)	SARS-CoV-2_20200815_	635038367	635038367	635038367	1	25	7	47.4		100
22304	VeroE6-WCL_SARS2-48h_A_qe1(None)	SARS-CoV-2_20200815_	635049713	635049713	635049713	1	26	8	20.2		100
22305	VeroE6-WCL_SARS2-48h_A_qe2(None)	SARS-CoV-2_20200815_	635049713	635049713	635049713	1	27	7	17.7		100
22314	VeroE6-WCL_SARS2-48h_B_qe1(None)	SARS-CoV-2_20200815_	635049713	635049713	635049713	1	21	8	19.2		100
22315	VeroE6-WCL_SARS2-48h_B_qe2(None)	SARS-CoV-2_20200815_	635049713	635049713	635049713	1	20	7	17.3		100
22304	VeroE6-WCL_SARS2-48h_A_qe1(None)	SARS-CoV-2_20200815_	635068305	635068305	635068305	1	26	7	39.8		100
22305	VeroE6-WCL_SARS2-48h_A_qe2(None)	SARS-CoV-2_20200815_	635068305	635068305	635068305	1	22	8	40.6		100
22314	VeroE6-WCL_SARS2-48h_B_qe1(None)	SARS-CoV-2_20200815_	635068305	635068305	635068305	1	18	6	27.6		100
22315	VeroE6-WCL_SARS2-48h_B_qe2(None)	SARS-CoV-2_20200815_	635068305	635068305	635068305	1	24	6	37.2		100
22304	VeroE6-WCL_SARS2-48h_A_qe1(None)	SARS-CoV-2_20200815_	635138151	635138151	635138151	1	26	13	21.1		100
22305	VeroE6-WCL_SARS2-48h_A_qe2(None)	SARS-CoV-2_20200815_	635138151	635138151	635138151	1	18	11	17.2		100
22314	VeroE6-WCL_SARS2-48h_B_qe1(None)	SARS-CoV-2_20200815_	635138151	635138151	635138151	1	22	12	18.9		100
22315	VeroE6-WCL_SARS2-48h_B_qe2(None)	SARS-CoV-2_20200815_	635138151	635138151	635138151	1	24	12	21.4		100
22304	VeroE6-WCL_SARS2-48h_A_qe1(None)	SARS-CoV-2_20200815_	635011131	635011131	635011131	1	25	13	22		100
22305	VeroE6-WCL_SARS2-48h_A_qe2(None)	SARS-CoV-2_20200815_	635011131	635011131	635011131	1	23	13	22		100
22314	VeroE6-WCL_SARS2-48h_B_qe1(None)	SARS-CoV-2_20200815_	635011131	635011131	635011131	1	19	12	21.1		100
22315	VeroE6-WCL_SARS2-48h_B_qe2(None)	SARS-CoV-2_20200815_	635011131	635011131	635011131	1	23	11	19.7		100
22304	VeroE6-WCL_SARS2-48h_A_qe1(None)	SARS-CoV-2_20200815_	635038845	635038845	635038845	1	25	9	25.5		100
22305	VeroE6-WCL_SARS2-48h_A_qe2(None)	SARS-CoV-2_20200815_	635038845	635038845	635038845	1	23	9	28.5		100
22314	VeroE6-WCL_SARS2-48h_B_qe1(None)	SARS-CoV-2_20200815_	635038845	635038845	635038845	1	23	10	29.9		100
22315	VeroE6-WCL_SARS2-48h_B_qe2(None)	SARS-CoV-2_20200815_	635038845	635038845	635038845	1	26	10	32.8		100
22304	VeroE6-WCL_SARS2-48h_A_qe1(None)	SARS-CoV-2_20200815_	635054477	635054477	635054477	1	25	9	20.6		100
22305	VeroE6-WCL_SARS2-48h_A_qe2(None)	SARS-CoV-2_20200815_	635054477	635054477	635054477	1	23	9	19.4		100
22314	VeroE6-WCL_SARS2-48h_B_qe1(None)	SARS-CoV-2_20200815_	635054477	635054477	635054477	1	28	10	20.8		100
22315	VeroE6-WCL_SARS2-48h_B_qe2(None)	SARS-CoV-2_20200815_	635054477	635054477	635054477	1	27	13	24		100
22304	VeroE6-WCL_SARS2-48h_A_qe1(None)	SARS-CoV-2_20200815_	635079566	635079566	635079566	1	25	7	42.2		100
22305	VeroE6-WCL_SARS2-48h_A_qe2(None)	SARS-CoV-2_20200815_	635079566	635079566	635079566	1	21	7	34.5		100
22314	VeroE6-WCL_SARS2-48h_B_qe1(None)	SARS-CoV-2_20200815_	635079566	635079566	635079566	1	18	7	42.2		100
22315	VeroE6-WCL_SARS2-48h_B_qe2(None)	SARS-CoV-2_20200815_	635079566	635079566	635079566	1	23	7	34.5		100
22304	VeroE6-WCL_SARS2-48h_A_qe1(None)	SARS-CoV-2_20200815_	635080417	635080417	635080417	1	25	10	37.4		100
22305	VeroE6-WCL_SARS2-48h_A_qe2(None)	SARS-CoV-2_20200815_	635080417	635080417	635080417	1	29	10	37.4		100
22314	VeroE6-WCL_SARS2-48h_B_qe1(None)	SARS-CoV-2_20200815_	635080417	635080417	635080417	1	28	10	33.2		100
22315	VeroE6-WCL_SARS2-48h_B_qe2(None)	SARS-CoV-2_20200815_	635080417	635080417	635080417	1	24	10	37.4		100
22304	VeroE6-WCL_SARS2-48h_A_qe1(None)	SARS-CoV-2_20200815_	635092643	635092643	635092643	1	25	10	24.7		100
22305	VeroE6-WCL_SARS2-48h_A_qe2(None)	SARS-CoV-2_20200815_	635092643	635092643	635092643	1	25	10	24.9		100
22314	VeroE6-WCL_SARS2-48h_B_qe1(None)	SARS-CoV-2_20200815_	635092643	635092643	635092643	1	22	8	19.7		100
22315	VeroE6-WCL_SARS2-48h_B_qe2(None)	SARS-CoV-2_20200815_	635092643	635092643	635092643	1	22	10	23.6		100
22304	VeroE6-WCL_SARS2-48h_A_qe1(None)	SARS-CoV-2_20200815_	635130445	635130445	635130445	1	25	17	18.8		100
22305	VeroE6-WCL_SARS2-48h_A_qe2(None)	SARS-CoV-2_20200815_	635130445	635130445	635130445	1	22	13	13		100
22314	VeroE6-WCL_SARS2-48h_B_qe1(None)	SARS-CoV-2_20200815_	635130445	635130445	635130445	1	33	22	23.6		100
22315	VeroE6-WCL_SARS2-48h_B_qe2(None)	SARS-CoV-2_20200815_	635130445	635130445	635130445	1	27	16	17.7		100
22304	VeroE6-WCL_SARS2-48h_A_qe1(None)	SARS-CoV-2_20200815_	635133457	635133457	635133457	1	25	10	39.8		100
22305	VeroE6-WCL_SARS2-48h_A_qe2(None)	SARS-CoV-2_20200815_	635133457	635133457	635133457	1	25	12	43.1		100
22314	VeroE6-WCL_SARS2-48h_B_qe1(None)	SARS-CoV-2_20200815_	635133457	635133457	635133457	1	26	11	41		100
22315	VeroE6-WCL_SARS2-48h_B_qe2(None)	SARS-CoV-2_20200815_	635133457	635133457	635133457	1	22	10	35.7		100
22304	VeroE6-WCL_SARS2-48h_A_qe1(None)	SARS-CoV-2_20200815_	635139431	635139431	635139431	1	25	12	23.1		100
22305	VeroE6-WCL_SARS2-48h_A_qe2(None)	SARS-CoV-2_20200815_	635139431	635139431	635139431	1	24	11	23.4		100
22314	VeroE6-WCL_SARS2-48h_B_qe1(None)	SARS-CoV-2_20200815_	635139431	635139431	635139431	1	25	11	22.1		100
22315	VeroE6-WCL_SARS2-48h_B_qe2(None)	SARS-CoV-2_20200815_	635139431	635139431	635139431	1	29	10	22.6		100
22304	VeroE6-WCL_SARS2-48h_A_qe1(None)	SARS-CoV-2_20200815_	635032152	635032152	635032152	1	25	9	19.1		100
22305	VeroE6-WCL_SARS2-48h_A_qe2(None)	SARS-CoV-2_20200815_	635032152	635032152	635032152	1	25	10	17.6		100
22314	VeroE6-WCL_SARS2-48h_B_qe1(None)	SARS-CoV-2_20200815_	635032152	635032152	635032152	1	25	9	16.6		100
22315	VeroE6-WCL_SARS2-48h_B_qe2(None)	SARS-CoV-2_20200815_	635032152	635032152	635032152	1	27	11	20		100
22304	VeroE6-WCL_SARS2-48h_A_qe1(None)	SARS-CoV-2_20200815_	635064489	635064489	635064489	1	25	11	25.5		100
22305	VeroE6-WCL_SARS2-48h_A_qe2(None)	SARS-CoV-2_20200815_	635064489	635064489	635064489	1	22	9	25.9		100
22314	VeroE6-WCL_SARS2-48h_B_qe1(None)	SARS-CoV-2_20200815_	635064489	635064489	635064489	1	19	8	27.2		100
22315	VeroE6-WCL_SARS2-48h_B_qe2(None)	SARS-CoV-2_20200815_	635064489	635064489	635064489	1	26	13	27.3		100
22304	VeroE6-WCL_SARS2-48h_A_qe1(None)	SARS-CoV-2_20200815_	635020674	635020674	635020674	1	25	8	45.9		100
22305	VeroE6-WCL_SARS2-48h_A_qe2(None)	SARS-CoV-2_20200815_	635020674	635020674	635020674	1	21	6	37.4		100
22314	VeroE6-WCL_SARS2-48h_B_qe1(None)	SARS-CoV-2_20200815_	635020674	635020674	635020674	1	26	7	43.5		100
22315	VeroE6-WCL_SARS2-48h_B_qe2(None)	SARS-CoV-2_20200815_	635020674	635020674	635020674	1	18	6	37.4		100
22304	VeroE6-WCL_SARS2-48h_A_qe1(None)	SARS-CoV-2_20200815_	635130324	635130324	635130324	1	25	10	22.6		100
22305	VeroE6-WCL_SARS2-48h_A_qe2(None)	SARS-CoV-2_20200815_	635130324	635130324	635130324	1	17	9	17.4		100
22314	VeroE6-WCL_SARS2-48h_B_qe1(None)	SARS-CoV-2_20200815_	635130324	635130324	635130324	1	19	9	23.4		100
22315	VeroE6-WCL_SARS2-48h_B_qe2(None)	SARS-CoV-2_20200815_	635130324	635130324	635130324	1	20	11	22.6		100
22304	VeroE6-WCL_SARS2-48h_A_qe1(None)	SARS-CoV-2_20200815_	635031589	635031589	635031589	1	24	12	18.5		100
22305	VeroE6-WCL_SARS2-48h_A_qe2(None)	SARS-CoV-2_20200815_	635031589	635031589	635031589	1	26	13	18.5		100
22314	VeroE6-WCL_SARS2-48h_B_qe1(None)	SARS-CoV-2_20200815_	635031589	635031589	635031589	1	18	8	12.2		100
22315	VeroE6-WCL_SARS2-48h_B_qe2(None)	SARS-CoV-2_20200815_	635031589	635031589	635031589	1	23	12	17.1		100
22304	VeroE6-WCL_SARS2-48h_A_qe1(None)	SARS-CoV-2_20200815_	635034870	635034870	635034870	1	24	4	55.2		100
22305	VeroE6-WCL_SARS2-48h_A_qe2(None)	SARS-CoV-2_20200815_	635034870	635034870	635034870	1	29	3	46.9		100
22314	VeroE6-WCL_SARS2-48h_B_qe1(None)	SARS-CoV-2_20200815_	635034870	635034870	635034870	1	28	4	49.7		100
22315	VeroE6-WCL_SARS2-48h_B_qe2(None)	SARS-CoV-2_20200815_	635034870	635034870	635034870	1	23	3	46.9		100
22304	VeroE6-WCL_SARS2-48h_A_qe1(None)	SARS-CoV-2_20200815_	635048956	635048956	635048956	1	24	8	41.9		100
22305	VeroE6-WCL_SARS2-48h_A_qe2(None)	SARS-CoV-2_20200815_	635048956	635048956	635048956	1	23	8	43.5		100
22314	VeroE6-WCL_SARS2-48h_B_qe1(None)	SARS-CoV-2_20200815_	635048956	635048956	635048956	1	20	8	50.8		100
22315	VeroE6-WCL_SARS2-48h_B_qe2(None)	SARS-CoV-2_20200815_	635048956	635048956	635048956	1	22	7	38.5		100
22304	VeroE6-WCL_SARS2-48h_A_qe1(None)	SARS-CoV-2_20200815_	635063098	635063098	635063098	1	24	9	16.5		100
22305	VeroE6-WCL_SARS2-48h_A_qe2(None)	SARS-CoV-2_20200815_	635063098	635063098	635063098	1	22	10	18.1		100
22314	VeroE6-WCL_SARS2-48h_B_qe1(None)	SARS-CoV-2_20200815_	635063098	635063098	635063098	1	23	9	16.9		100
22315	VeroE6-WCL_SARS2-48h_B_qe2(None)	SARS-CoV-2_20200815_	635063098	635063098	635063098	1	16	9	16.5		100
22304	VeroE6-WCL_SARS2-48h_A_qe1(None)	SARS-CoV-2_20200815_	635071543	635071543	635071543	1	24	11	24.6		100
22305	VeroE6-WCL_SARS2-48h_A_qe2(None)	SARS-CoV-2_20200815_	635071543	635071543	635071543	1	25	10	31.6		100
22314	VeroE6-WCL_SARS2-48h_B_qe1(None)	SARS-CoV-2_20200815_	635071543	635071543	635071543	1	25	11	24.6		100
22315	VeroE6-WCL_SARS2-48h_B_qe2(None)	SARS-CoV-2_20200815_	635071543	635071543	635071543	1	26	10	17.9		100
22304	VeroE6-WCL_SARS2-48h_A_qe1(None)	SARS-CoV-2_20200815_	635072850	635072850	635072850	1	24	6	45.5		100
22305	VeroE6-WCL_SARS2-48h_A_qe2(None)	SARS-CoV-2_20200815_	635072850	635072850	635072850	1	24	7	48.6		100
22314	VeroE6-WCL_SARS2-48h_B_qe1(None)	SARS-CoV-2_20200815_	635072850	635072850	635072850	1	26	8	50.3		100
22315	VeroE6-WCL_SARS2-48h_B_qe2(None)	SARS-CoV-2_20200815_	635072850	635072850	635072850	1	23	7	40.4		100
22304	VeroE6-WCL_SARS2-48h_A_qe1(None)	SARS-CoV-2_20200815_	635102243	635102243	635102243	1	24	14	31.1		100
22305	VeroE6-WCL_SARS2-48h_A_qe2(None)	SARS-CoV-2_20200815_	635102243	635102243	635102243	1	26	14	28.8		100
22314	VeroE6-WCL_SARS2-48h_B_qe1(None)	SARS-CoV-2_20200815_	635102243	635102243	635102243	1	17	10	21.7		100
22315	VeroE6-WCL_SARS2-48h_B_qe2(None)	SARS-CoV-2_20200815_	635102243	635102243	635102243	1	22	12	25.2		100
22304	VeroE6-WCL_SARS2-48h_A_qe1(None)	SARS-CoV-2_20200815_	635114037	635114037	635114037	1	24	8	31.2		100
22305	VeroE6-WCL_SARS2-48h_A_qe2(None)	SARS-CoV-2_20200815_	635114037	635114037	635114037	1	24	8	31.2		100
22314	VeroE6-WCL_SARS2-48h_B_qe1(None)	SARS-CoV-2_20200815_	635114037	635114037	635114037	1	25	9	35.1		100
22315	VeroE6-WCL_SARS2-48h_B_qe2(None)	SARS-CoV-2_20200815_	635114037	635114037	635114037	1	22	8	35.1		100
22304	VeroE6-WCL_SARS2-48h_A_qe1(None)	SARS-CoV-2_20200815_	635125273	635125273	635125273	1	24	14	32		100
22305	VeroE6-WCL_SARS2-48h_A_qe2(None)	SARS-CoV-2_20200815_	635125273	635125273	635125273	1	28	16	33.5		100
22314	VeroE6-WCL_SARS2-48h_B_qe1(None)	SARS-CoV-2_20200815_	635125273	635125273	635125273	1	30	15	32		100
22315	VeroE6-WCL_SARS2-48h_B_qe2(None)	SARS-CoV-2_20200815_	635125273	635125273	635125273	1	19	11	29.7		100
22304	VeroE6-WCL_SARS2-48h_A_qe1(None)	SARS-CoV-2_20200815_	635138931	635138931	635138931	1	24	11	26.2		100
22305	VeroE6-WCL_SARS2-48h_A_qe2(None)	SARS-CoV-2_20200815_	635138931	635138931	635138931	1	20	10	22.9		100
22314	VeroE6-WCL_SARS2-48h_B_qe1(None)	SARS-CoV-2_20200815_	635138931	635138931	635138931	1	16	9	20.9		100
22315	VeroE6-WCL_SARS2-48h_B_qe2(None)	SARS-CoV-2_20200815_	635138931	635138931	635138931	1	22	12	24.9		100
22304	VeroE6-WCL_SARS2-48h_A_qe1(None)	SARS-CoV-2_20200815_	635030030	635030030	635030030	1	24	8	34.2		100
22305	VeroE6-WCL_SARS2-48h_A_qe2(None)	SARS-CoV-2_20200815_	635030030	635030030	635030030	1	28	11	36.5		100
22314	VeroE6-WCL_SARS2-48h_B_qe1(None)	SARS-CoV-2_20200815_	635030030	635030030	635030030	1	17	8	34.5		100
22315	VeroE6-WCL_SARS2-48h_B_qe2(None)	SARS-CoV-2_20200815_	635030030	635030030	635030030	1	22	8	34.2		100
22304	VeroE6-WCL_SARS2-48h_A_qe1(None)	SARS-CoV-2_20200815_	635066279	635066279	635066279	1	24	11	37.5		100
22305	VeroE6-WCL_SARS2-48h_A_qe2(None)	SARS-CoV-2_20200815_	635066279	635066279	635066279	1	21	10	40.6		100
22314	VeroE6-WCL_SARS2-48h_B_qe1(None)	SARS-CoV-2_20200815_	635066279	635066279	635066279	1	21	9	36.2		100
22315	VeroE6-WCL_SARS2-48h_B_qe2(None)	SARS-CoV-2_20200815_	635066279	635066279	635066279	1	23	12	40		100
22304	VeroE6-WCL_SARS2-48h_A_qe1(None)	SARS-CoV-2_20200815_	635080223	635080223	635080223	1	24	12	27.5		100
22305	VeroE6-WCL_SARS2-48h_A_qe2(None)	SARS-CoV-2_20200815_	635080223	635080223	635080223	1	23	8	17.8		100
22314	VeroE6-WCL_SARS2-48h_B_qe1(None)	SARS-CoV-2_20200815_	635080223	635080223	635080223	1	28	16	32.6		100
22315	VeroE6-WCL_SARS2-48h_B_qe2(None)	SARS-CoV-2_20200815_	635080223	635080223	635080223	1	27	12	25.9		100
22304	VeroE6-WCL_SARS2-48h_A_qe1(None)	SARS-CoV-2_20200815_	635081345	635081345	635081345	1	24	8	27.4		75
22305	VeroE6-WCL_SARS2-48h_A_qe2(None)	SARS-CoV-2_20200815_	635081345	635081345	635081345	1	24	9	31.6		75
22314	VeroE6-WCL_SARS2-48h_B_qe1(None)	SARS-CoV-2_20200815_	635081345	635081345	635081345	1	24	7	27.4		75
22304	VeroE6-WCL_SARS2-48h_A_qe1(None)	SARS-CoV-2_20200815_	635146465	635146465	635146465	1	24	9	25.8		50
22305	VeroE6-WCL_SARS2-48h_A_qe2(None)	SARS-CoV-2_20200815_	635146465	635146465	635146465	1	25	11	28.9		50
22304	VeroE6-WCL_SARS2-48h_A_qe1(None)	SARS-CoV-2_20200815_	635032841	635032841	635032841	1	23	9	31.9		100
22305	VeroE6-WCL_SARS2-48h_A_qe2(None)	SARS-CoV-2_20200815_	635032841	635032841	635032841	1	22	9	26.7		100
22314	VeroE6-WCL_SARS2-48h_B_qe1(None)	SARS-CoV-2_20200815_	635032841	635032841	635032841	1	23	10	32.6		100
22315	VeroE6-WCL_SARS2-48h_B_qe2(None)	SARS-CoV-2_20200815_	635032841	635032841	635032841	1	22	8	25.1		100
22304	VeroE6-WCL_SARS2-48h_A_qe1(None)	SARS-CoV-2_20200815_	635033323	635033323	635033323	1	23	10	51.9		100
22305	VeroE6-WCL_SARS2-48h_A_qe2(None)	SARS-CoV-2_20200815_	635033323	635033323	635033323	1	21	9	51.5		100
22314	VeroE6-WCL_SARS2-48h_B_qe1(None)	SARS-CoV-2_20200815_	635033323	635033323	635033323	1	14	9	55.2		100
22315	VeroE6-WCL_SARS2-48h_B_qe2(None)	SARS-CoV-2_20200815_	635033323	635033323	635033323	1	19	10	55.6		100
22304	VeroE6-WCL_SARS2-48h_A_qe1(None)	SARS-CoV-2_20200815_	635039002	635039002	635039002	1	23	9	35.9		100
22305	VeroE6-WCL_SARS2-48h_A_qe2(None)	SARS-CoV-2_20200815_	635039002	635039002	635039002	1	23	10	49		100
22314	VeroE6-WCL_SARS2-48h_B_qe1(None)	SARS-CoV-2_20200815_	635039002	635039002	635039002	1	26	11	46.7		100
22315	VeroE6-WCL_SARS2-48h_B_qe2(None)	SARS-CoV-2_20200815_	635039002	635039002	635039002	1	21	7	39		100
22304	VeroE6-WCL_SARS2-48h_A_qe1(None)	SARS-CoV-2_20200815_	635067979	635067979	635067979	1	23	8	20.7		100
22305	VeroE6-WCL_SARS2-48h_A_qe2(None)	SARS-CoV-2_20200815_	635067979	635067979	635067979	1	21	8	20		100
22314	VeroE6-WCL_SARS2-48h_B_qe1(None)	SARS-CoV-2_20200815_	635067979	635067979	635067979	1	22	7	20		100
22315	VeroE6-WCL_SARS2-48h_B_qe2(None)	SARS-CoV-2_20200815_	635067979	635067979	635067979	1	17	7	18.4		100
22304	VeroE6-WCL_SARS2-48h_A_qe1(None)	SARS-CoV-2_20200815_	635082464	635082464	635082464	1	23	9	20.7		100
22305	VeroE6-WCL_SARS2-48h_A_qe2(None)	SARS-CoV-2_20200815_	635082464	635082464	635082464	1	21	8	18.5		100
22314	VeroE6-WCL_SARS2-48h_B_qe1(None)	SARS-CoV-2_20200815_	635082464	635082464	635082464	1	21	8	18.5		100
22315	VeroE6-WCL_SARS2-48h_B_qe2(None)	SARS-CoV-2_20200815_	635082464	635082464	635082464	1	21	7	20.8		100
22304	VeroE6-WCL_SARS2-48h_A_qe1(None)	SARS-CoV-2_20200815_	635093383	635093383	635093383	1	23	16	5.8		100
22305	VeroE6-WCL_SARS2-48h_A_qe2(None)	SARS-CoV-2_20200815_	635093383	635093383	635093383	1	24	15	5.7		100
22314	VeroE6-WCL_SARS2-48h_B_qe1(None)	SARS-CoV-2_20200815_	635093383	635093383	635093383	1	25	15	6.1		100
22315	VeroE6-WCL_SARS2-48h_B_qe2(None)	SARS-CoV-2_20200815_	635093383	635093383	635093383	1	23	16	5.4		100
22304	VeroE6-WCL_SARS2-48h_A_qe1(None)	SARS-CoV-2_20200815_	635095493	635095493	635095493	1	23	4	21.3		100
22305	VeroE6-WCL_SARS2-48h_A_qe2(None)	SARS-CoV-2_20200815_	635095493	635095493	635095493	1	19	4	21.3		100
22314	VeroE6-WCL_SARS2-48h_B_qe1(None)	SARS-CoV-2_20200815_	635095493	635095493	635095493	1	23	4	21.3		100
22315	VeroE6-WCL_SARS2-48h_B_qe2(None)	SARS-CoV-2_20200815_	635095493	635095493	635095493	1	25	5	28.7		100
22304	VeroE6-WCL_SARS2-48h_A_qe1(None)	SARS-CoV-2_20200815_	635107195	635107195	635107195	1	23	7	27.1		100
22305	VeroE6-WCL_SARS2-48h_A_qe2(None)	SARS-CoV-2_20200815_	635107195	635107195	635107195	1	28	10	35.9		100
22314	VeroE6-WCL_SARS2-48h_B_qe1(None)	SARS-CoV-2_20200815_	635107195	635107195	635107195	1	22	7	26.8		100
22315	VeroE6-WCL_SARS2-48h_B_qe2(None)	SARS-CoV-2_20200815_	635107195	635107195	635107195	1	23	10	31.4		100
22304	VeroE6-WCL_SARS2-48h_A_qe1(None)	SARS-CoV-2_20200815_	635113467	635113467	635113467	1	23	8	40.5		100
22305	VeroE6-WCL_SARS2-48h_A_qe2(None)	SARS-CoV-2_20200815_	635113467	635113467	635113467	1	29	10	49.3		100
22314	VeroE6-WCL_SARS2-48h_B_qe1(None)	SARS-CoV-2_20200815_	635113467	635113467	635113467	1	26	9	47.3		100
22315	VeroE6-WCL_SARS2-48h_B_qe2(None)	SARS-CoV-2_20200815_	635113467	635113467	635113467	1	28	8	34.1		100
22304	VeroE6-WCL_SARS2-48h_A_qe1(None)	SARS-CoV-2_20200815_	635123365	635123365	635123365	1	23	11	29		100
22305	VeroE6-WCL_SARS2-48h_A_qe2(None)	SARS-CoV-2_20200815_	635123365	635123365	635123365	1	22	12	30.2		100
22314	VeroE6-WCL_SARS2-48h_B_qe1(None)	SARS-CoV-2_20200815_	635123365	635123365	635123365	1	23	13	31.2		100
22315	VeroE6-WCL_SARS2-48h_B_qe2(None)	SARS-CoV-2_20200815_	635123365	635123365	635123365	1	25	12	29.4		100
22304	VeroE6-WCL_SARS2-48h_A_qe1(None)	SARS-CoV-2_20200815_	635127077	635127077	635127077	1	23	6	28.2		100
22305	VeroE6-WCL_SARS2-48h_A_qe2(None)	SARS-CoV-2_20200815_	635127077	635127077	635127077	1	20	6	25.8		100
22314	VeroE6-WCL_SARS2-48h_B_qe1(None)	SARS-CoV-2_20200815_	635127077	635127077	635127077	1	19	5	25.4		100
22315	VeroE6-WCL_SARS2-48h_B_qe2(None)	SARS-CoV-2_20200815_	635127077	635127077	635127077	1	16	4	25.4		100
22304	VeroE6-WCL_SARS2-48h_A_qe1(None)	SARS-CoV-2_20200815_	635145639	635145639	635145639	1	23	6	23.8		100
22305	VeroE6-WCL_SARS2-48h_A_qe2(None)	SARS-CoV-2_20200815_	635145639	635145639	635145639	1	24	7	28.8		100
22314	VeroE6-WCL_SARS2-48h_B_qe1(None)	SARS-CoV-2_20200815_	635145639	635145639	635145639	1	20	6	23.8		100
22315	VeroE6-WCL_SARS2-48h_B_qe2(None)	SARS-CoV-2_20200815_	635145639	635145639	635145639	1	23	6	23.8		100
22304	VeroE6-WCL_SARS2-48h_A_qe1(None)	SARS-CoV-2_20200815_	635147207	635147207	635147207	1	23	3	58.9		100
22305	VeroE6-WCL_SARS2-48h_A_qe2(None)	SARS-CoV-2_20200815_	635147207	635147207	635147207	1	22	4	62		100
22314	VeroE6-WCL_SARS2-48h_B_qe1(None)	SARS-CoV-2_20200815_	635147207	635147207	635147207	1	26	4	61.2		100
22315	VeroE6-WCL_SARS2-48h_B_qe2(None)	SARS-CoV-2_20200815_	635147207	635147207	635147207	1	31	4	62		100
22304	VeroE6-WCL_SARS2-48h_A_qe1(None)	SARS-CoV-2_20200815_	635059587	635059587	635059587	1	23	9	63.7		100
22305	VeroE6-WCL_SARS2-48h_A_qe2(None)	SARS-CoV-2_20200815_	635059587	635059587	635059587	1	24	9	63.7		100
22314	VeroE6-WCL_SARS2-48h_B_qe1(None)	SARS-CoV-2_20200815_	635059587	635059587	635059587	1	27	9	63.7		100
22315	VeroE6-WCL_SARS2-48h_B_qe2(None)	SARS-CoV-2_20200815_	635059587	635059587	635059587	1	27	9	63.7		100
22304	VeroE6-WCL_SARS2-48h_A_qe1(None)	SARS-CoV-2_20200815_	635072468	635072468	635072468	1	23	11	29.9		100
22305	VeroE6-WCL_SARS2-48h_A_qe2(None)	SARS-CoV-2_20200815_	635072468	635072468	635072468	1	18	10	24.6		100
22314	VeroE6-WCL_SARS2-48h_B_qe1(None)	SARS-CoV-2_20200815_	635072468	635072468	635072468	1	19	8	22.1		100
22315	VeroE6-WCL_SARS2-48h_B_qe2(None)	SARS-CoV-2_20200815_	635072468	635072468	635072468	1	21	9	26.1		100
22304	VeroE6-WCL_SARS2-48h_A_qe1(None)	SARS-CoV-2_20200815_	635146906	635146906	635146906	1	23	13	23.6		75
22314	VeroE6-WCL_SARS2-48h_B_qe1(None)	SARS-CoV-2_20200815_	635146906	635146906	635146906	1	24	13	26.2		75
22315	VeroE6-WCL_SARS2-48h_B_qe2(None)	SARS-CoV-2_20200815_	635146906	635146906	635146906	1	19	11	26.5		75
22304	VeroE6-WCL_SARS2-48h_A_qe1(None)	SARS-CoV-2_20200815_	635038961	635038961	635038961	1	22	9	50.7		100
22305	VeroE6-WCL_SARS2-48h_A_qe2(None)	SARS-CoV-2_20200815_	635038961	635038961	635038961	1	20	8	45.2		100
22314	VeroE6-WCL_SARS2-48h_B_qe1(None)	SARS-CoV-2_20200815_	635038961	635038961	635038961	1	19	7	37		100
22315	VeroE6-WCL_SARS2-48h_B_qe2(None)	SARS-CoV-2_20200815_	635038961	635038961	635038961	1	20	9	50.7		100
22304	VeroE6-WCL_SARS2-48h_A_qe1(None)	SARS-CoV-2_20200815_	635139325	635139325	635139325	1	22	12	18.5		100
22305	VeroE6-WCL_SARS2-48h_A_qe2(None)	SARS-CoV-2_20200815_	635139325	635139325	635139325	1	26	12	20		100
22314	VeroE6-WCL_SARS2-48h_B_qe1(None)	SARS-CoV-2_20200815_	635139325	635139325	635139325	1	24	8	16		100
22315	VeroE6-WCL_SARS2-48h_B_qe2(None)	SARS-CoV-2_20200815_	635139325	635139325	635139325	1	28	10	17		100
22304	VeroE6-WCL_SARS2-48h_A_qe1(None)	SARS-CoV-2_20200815_	635012585	635012585	635012585	1	22	7	22.3		100
22305	VeroE6-WCL_SARS2-48h_A_qe2(None)	SARS-CoV-2_20200815_	635012585	635012585	635012585	1	25	8	26.3		100
22314	VeroE6-WCL_SARS2-48h_B_qe1(None)	SARS-CoV-2_20200815_	635012585	635012585	635012585	1	25	9	29.2		100
22315	VeroE6-WCL_SARS2-48h_B_qe2(None)	SARS-CoV-2_20200815_	635012585	635012585	635012585	1	24	8	26.3		100
22304	VeroE6-WCL_SARS2-48h_A_qe1(None)	SARS-CoV-2_20200815_	635027630	635027630	635027630	1	22	13	20.7		100
22305	VeroE6-WCL_SARS2-48h_A_qe2(None)	SARS-CoV-2_20200815_	635027630	635027630	635027630	1	15	9	14.1		100
22314	VeroE6-WCL_SARS2-48h_B_qe1(None)	SARS-CoV-2_20200815_	635027630	635027630	635027630	1	12	7	10.9		100
22315	VeroE6-WCL_SARS2-48h_B_qe2(None)	SARS-CoV-2_20200815_	635027630	635027630	635027630	1	16	10	15.2		100
22304	VeroE6-WCL_SARS2-48h_A_qe1(None)	SARS-CoV-2_20200815_	635035797	635035797	635035797	1	22	9	33.8		100
22305	VeroE6-WCL_SARS2-48h_A_qe2(None)	SARS-CoV-2_20200815_	635035797	635035797	635035797	1	23	9	34.7		100
22314	VeroE6-WCL_SARS2-48h_B_qe1(None)	SARS-CoV-2_20200815_	635035797	635035797	635035797	1	20	10	37.4		100
22315	VeroE6-WCL_SARS2-48h_B_qe2(None)	SARS-CoV-2_20200815_	635035797	635035797	635035797	1	21	9	33.8		100
22304	VeroE6-WCL_SARS2-48h_A_qe1(None)	SARS-CoV-2_20200815_	635040300	635040300	635040300	1	22	11	33.3		100
22305	VeroE6-WCL_SARS2-48h_A_qe2(None)	SARS-CoV-2_20200815_	635040300	635040300	635040300	1	17	9	30.9		100
22314	VeroE6-WCL_SARS2-48h_B_qe1(None)	SARS-CoV-2_20200815_	635040300	635040300	635040300	1	20	12	31.7		100
22315	VeroE6-WCL_SARS2-48h_B_qe2(None)	SARS-CoV-2_20200815_	635040300	635040300	635040300	1	19	10	24.4		100
22304	VeroE6-WCL_SARS2-48h_A_qe1(None)	SARS-CoV-2_20200815_	635052538	635052538	635052538	1	22	12	15.8		100
22305	VeroE6-WCL_SARS2-48h_A_qe2(None)	SARS-CoV-2_20200815_	635052538	635052538	635052538	1	21	11	14.8		100
22314	VeroE6-WCL_SARS2-48h_B_qe1(None)	SARS-CoV-2_20200815_	635052538	635052538	635052538	1	21	13	19.3		100
22315	VeroE6-WCL_SARS2-48h_B_qe2(None)	SARS-CoV-2_20200815_	635052538	635052538	635052538	1	19	12	19.3		100
22304	VeroE6-WCL_SARS2-48h_A_qe1(None)	SARS-CoV-2_20200815_	635144036	635144036	635144036	1	22	10	31.9		100
22305	VeroE6-WCL_SARS2-48h_A_qe2(None)	SARS-CoV-2_20200815_	635144036	635144036	635144036	1	27	11	35.5		100
22314	VeroE6-WCL_SARS2-48h_B_qe1(None)	SARS-CoV-2_20200815_	635144036	635144036	635144036	1	20	10	26.9		100
22315	VeroE6-WCL_SARS2-48h_B_qe2(None)	SARS-CoV-2_20200815_	635144036	635144036	635144036	1	18	8	30		100
22304	VeroE6-WCL_SARS2-48h_A_qe1(None)	SARS-CoV-2_20200815_	635090639	635090639	635090639	1	22	5	45.3		100
22305	VeroE6-WCL_SARS2-48h_A_qe2(None)	SARS-CoV-2_20200815_	635090639	635090639	635090639	1	20	7	41.6		100
22314	VeroE6-WCL_SARS2-48h_B_qe1(None)	SARS-CoV-2_20200815_	635090639	635090639	635090639	1	24	7	52.2		100
22315	VeroE6-WCL_SARS2-48h_B_qe2(None)	SARS-CoV-2_20200815_	635090639	635090639	635090639	1	18	5	50.9		100
22304	VeroE6-WCL_SARS2-48h_A_qe1(None)	SARS-CoV-2_20200815_	635091100	635091100	635091100	1	22	10	26.5		100
22305	VeroE6-WCL_SARS2-48h_A_qe2(None)	SARS-CoV-2_20200815_	635091100	635091100	635091100	1	24	9	27.2		100
22314	VeroE6-WCL_SARS2-48h_B_qe1(None)	SARS-CoV-2_20200815_	635091100	635091100	635091100	1	20	10	27.2		100
22315	VeroE6-WCL_SARS2-48h_B_qe2(None)	SARS-CoV-2_20200815_	635091100	635091100	635091100	1	22	9	29.6		100
22304	VeroE6-WCL_SARS2-48h_A_qe1(None)	SARS-CoV-2_20200815_	635012917	635012917	635012917	1	21	10	41.6		100
22305	VeroE6-WCL_SARS2-48h_A_qe2(None)	SARS-CoV-2_20200815_	635012917	635012917	635012917	1	17	10	41.6		100
22314	VeroE6-WCL_SARS2-48h_B_qe1(None)	SARS-CoV-2_20200815_	635012917	635012917	635012917	1	16	9	38.3		100
22315	VeroE6-WCL_SARS2-48h_B_qe2(None)	SARS-CoV-2_20200815_	635012917	635012917	635012917	1	13	8	34.1		100
22304	VeroE6-WCL_SARS2-48h_A_qe1(None)	SARS-CoV-2_20200815_	635013596	635013596	635013596	1	21	7	36.2		100
22305	VeroE6-WCL_SARS2-48h_A_qe2(None)	SARS-CoV-2_20200815_	635013596	635013596	635013596	1	17	7	36.2		100
22314	VeroE6-WCL_SARS2-48h_B_qe1(None)	SARS-CoV-2_20200815_	635013596	635013596	635013596	1	16	6	32.1		100
22315	VeroE6-WCL_SARS2-48h_B_qe2(None)	SARS-CoV-2_20200815_	635013596	635013596	635013596	1	14	8	41.9		100
22304	VeroE6-WCL_SARS2-48h_A_qe1(None)	SARS-CoV-2_20200815_	635015804	635015804	635015804	1	21	8	19.6		100
22305	VeroE6-WCL_SARS2-48h_A_qe2(None)	SARS-CoV-2_20200815_	635015804	635015804	635015804	1	20	11	28.9		100
22314	VeroE6-WCL_SARS2-48h_B_qe1(None)	SARS-CoV-2_20200815_	635015804	635015804	635015804	1	18	9	23		100
22315	VeroE6-WCL_SARS2-48h_B_qe2(None)	SARS-CoV-2_20200815_	635015804	635015804	635015804	1	16	9	35.3		100
22304	VeroE6-WCL_SARS2-48h_A_qe1(None)	SARS-CoV-2_20200815_	635015830	635015830	635015830	1	21	8	10.2		100
22305	VeroE6-WCL_SARS2-48h_A_qe2(None)	SARS-CoV-2_20200815_	635015830	635015830	635015830	1	17	7	8.2		100
22314	VeroE6-WCL_SARS2-48h_B_qe1(None)	SARS-CoV-2_20200815_	635015830	635015830	635015830	1	16	7	10.2		100
22315	VeroE6-WCL_SARS2-48h_B_qe2(None)	SARS-CoV-2_20200815_	635015830	635015830	635015830	1	17	6	8.7		100
22304	VeroE6-WCL_SARS2-48h_A_qe1(None)	SARS-CoV-2_20200815_	635018390	635018390	635018390	1	21	9	20		100
22305	VeroE6-WCL_SARS2-48h_A_qe2(None)	SARS-CoV-2_20200815_	635018390	635018390	635018390	1	17	8	18.8		100
22314	VeroE6-WCL_SARS2-48h_B_qe1(None)	SARS-CoV-2_20200815_	635018390	635018390	635018390	1	21	9	20.1		100
22315	VeroE6-WCL_SARS2-48h_B_qe2(None)	SARS-CoV-2_20200815_	635018390	635018390	635018390	1	21	8	19.3		100
22304	VeroE6-WCL_SARS2-48h_A_qe1(None)	SARS-CoV-2_20200815_	635030501	635030501	635030501	1	21	13	29.7		100
22305	VeroE6-WCL_SARS2-48h_A_qe2(None)	SARS-CoV-2_20200815_	635030501	635030501	635030501	1	20	11	29.7		100
22314	VeroE6-WCL_SARS2-48h_B_qe1(None)	SARS-CoV-2_20200815_	635030501	635030501	635030501	1	25	13	30.7		100
22315	VeroE6-WCL_SARS2-48h_B_qe2(None)	SARS-CoV-2_20200815_	635030501	635030501	635030501	1	28	16	34.9		100
22304	VeroE6-WCL_SARS2-48h_A_qe1(None)	SARS-CoV-2_20200815_	635041662	635041662	635041662	1	21	8	29.7		100
22305	VeroE6-WCL_SARS2-48h_A_qe2(None)	SARS-CoV-2_20200815_	635041662	635041662	635041662	1	16	6	21.7		100
22314	VeroE6-WCL_SARS2-48h_B_qe1(None)	SARS-CoV-2_20200815_	635041662	635041662	635041662	1	12	6	29.7		100
22315	VeroE6-WCL_SARS2-48h_B_qe2(None)	SARS-CoV-2_20200815_	635041662	635041662	635041662	1	11	5	21.7		100
22304	VeroE6-WCL_SARS2-48h_A_qe1(None)	SARS-CoV-2_20200815_	635055905	635055905	635055905	1	21	8	45.5		100
22305	VeroE6-WCL_SARS2-48h_A_qe2(None)	SARS-CoV-2_20200815_	635055905	635055905	635055905	1	21	8	37.5		100
22314	VeroE6-WCL_SARS2-48h_B_qe1(None)	SARS-CoV-2_20200815_	635055905	635055905	635055905	1	20	7	39.6		100
22315	VeroE6-WCL_SARS2-48h_B_qe2(None)	SARS-CoV-2_20200815_	635055905	635055905	635055905	1	17	8	36.2		100
22304	VeroE6-WCL_SARS2-48h_A_qe1(None)	SARS-CoV-2_20200815_	635103350	635103350	635103350	1	21	13	28		100
22305	VeroE6-WCL_SARS2-48h_A_qe2(None)	SARS-CoV-2_20200815_	635103350	635103350	635103350	1	19	12	26.3		100
22314	VeroE6-WCL_SARS2-48h_B_qe1(None)	SARS-CoV-2_20200815_	635103350	635103350	635103350	1	19	12	30		100
22315	VeroE6-WCL_SARS2-48h_B_qe2(None)	SARS-CoV-2_20200815_	635103350	635103350	635103350	1	18	12	28		100
22304	VeroE6-WCL_SARS2-48h_A_qe1(None)	SARS-CoV-2_20200815_	635109230	635109230	635109230	1	21	6	17.1		100
22305	VeroE6-WCL_SARS2-48h_A_qe2(None)	SARS-CoV-2_20200815_	635109230	635109230	635109230	1	20	6	18.5		100
22314	VeroE6-WCL_SARS2-48h_B_qe1(None)	SARS-CoV-2_20200815_	635109230	635109230	635109230	1	17	6	20		100
22315	VeroE6-WCL_SARS2-48h_B_qe2(None)	SARS-CoV-2_20200815_	635109230	635109230	635109230	1	17	6	18.2		100
22304	VeroE6-WCL_SARS2-48h_A_qe1(None)	SARS-CoV-2_20200815_	635117779	635117779	635117779	1	21	11	7.4		100
22305	VeroE6-WCL_SARS2-48h_A_qe2(None)	SARS-CoV-2_20200815_	635117779	635117779	635117779	1	24	14	10.7		100
22314	VeroE6-WCL_SARS2-48h_B_qe1(None)	SARS-CoV-2_20200815_	635117779	635117779	635117779	1	14	8	5.9		100
22315	VeroE6-WCL_SARS2-48h_B_qe2(None)	SARS-CoV-2_20200815_	635117779	635117779	635117779	1	18	10	8.5		100
22304	VeroE6-WCL_SARS2-48h_A_qe1(None)	SARS-CoV-2_20200815_	635121096	635121096	635121096	1	21	6	36.2		100
22305	VeroE6-WCL_SARS2-48h_A_qe2(None)	SARS-CoV-2_20200815_	635121096	635121096	635121096	1	19	7	41.1		100
22314	VeroE6-WCL_SARS2-48h_B_qe1(None)	SARS-CoV-2_20200815_	635121096	635121096	635121096	1	27	8	41.1		100
22315	VeroE6-WCL_SARS2-48h_B_qe2(None)	SARS-CoV-2_20200815_	635121096	635121096	635121096	1	25	9	46.4		100
22304	VeroE6-WCL_SARS2-48h_A_qe1(None)	SARS-CoV-2_20200815_	635126083	635126083	635126083	1	21	9	48.6		100
22305	VeroE6-WCL_SARS2-48h_A_qe2(None)	SARS-CoV-2_20200815_	635126083	635126083	635126083	1	18	7	34.9		100
22314	VeroE6-WCL_SARS2-48h_B_qe1(None)	SARS-CoV-2_20200815_	635126083	635126083	635126083	1	16	8	48.2		100
22315	VeroE6-WCL_SARS2-48h_B_qe2(None)	SARS-CoV-2_20200815_	635126083	635126083	635126083	1	15	9	47.8		100
22304	VeroE6-WCL_SARS2-48h_A_qe1(None)	SARS-CoV-2_20200815_	635126095	635126095	635126095	1	21	10	13.3		100
22305	VeroE6-WCL_SARS2-48h_A_qe2(None)	SARS-CoV-2_20200815_	635126095	635126095	635126095	1	20	10	13.3		100
22314	VeroE6-WCL_SARS2-48h_B_qe1(None)	SARS-CoV-2_20200815_	635126095	635126095	635126095	1	18	9	11.9		100
22315	VeroE6-WCL_SARS2-48h_B_qe2(None)	SARS-CoV-2_20200815_	635126095	635126095	635126095	1	19	9	13.3		100
22304	VeroE6-WCL_SARS2-48h_A_qe1(None)	SARS-CoV-2_20200815_	635131967	635131967	635131967	1	21	8	38.4		100
22305	VeroE6-WCL_SARS2-48h_A_qe2(None)	SARS-CoV-2_20200815_	635131967	635131967	635131967	1	26	7	32.4		100
22314	VeroE6-WCL_SARS2-48h_B_qe1(None)	SARS-CoV-2_20200815_	635131967	635131967	635131967	1	17	7	36.1		100
22315	VeroE6-WCL_SARS2-48h_B_qe2(None)	SARS-CoV-2_20200815_	635131967	635131967	635131967	1	20	7	34.7		100
22304	VeroE6-WCL_SARS2-48h_A_qe1(None)	SARS-CoV-2_20200815_	635137880	635137880	635137880	1	21	5	40.3		100
22305	VeroE6-WCL_SARS2-48h_A_qe2(None)	SARS-CoV-2_20200815_	635137880	635137880	635137880	1	28	6	39.9		100
22314	VeroE6-WCL_SARS2-48h_B_qe1(None)	SARS-CoV-2_20200815_	635137880	635137880	635137880	1	23	7	41.2		100
22315	VeroE6-WCL_SARS2-48h_B_qe2(None)	SARS-CoV-2_20200815_	635137880	635137880	635137880	1	24	7	40.8		100
22304	VeroE6-WCL_SARS2-48h_A_qe1(None)	SARS-CoV-2_20200815_	635030877	635030877	635030877	1	21	7	21.4		100
22305	VeroE6-WCL_SARS2-48h_A_qe2(None)	SARS-CoV-2_20200815_	635030877	635030877	635030877	1	18	8	20.9		100
22314	VeroE6-WCL_SARS2-48h_B_qe1(None)	SARS-CoV-2_20200815_	635030877	635030877	635030877	1	18	8	24		100
22315	VeroE6-WCL_SARS2-48h_B_qe2(None)	SARS-CoV-2_20200815_	635030877	635030877	635030877	1	20	8	24		100
22304	VeroE6-WCL_SARS2-48h_A_qe1(None)	SARS-CoV-2_20200815_	635053725	635053725	635053725	1	21	6	36.9		25
22304	VeroE6-WCL_SARS2-48h_A_qe1(None)	SARS-CoV-2_20200815_	635075763	635075763	635075763	1	21	7	22.6		100
22305	VeroE6-WCL_SARS2-48h_A_qe2(None)	SARS-CoV-2_20200815_	635075763	635075763	635075763	1	25	7	22.9		100
22314	VeroE6-WCL_SARS2-48h_B_qe1(None)	SARS-CoV-2_20200815_	635075763	635075763	635075763	1	24	8	26.7		100
22315	VeroE6-WCL_SARS2-48h_B_qe2(None)	SARS-CoV-2_20200815_	635075763	635075763	635075763	1	24	7	22.6		100
22304	VeroE6-WCL_SARS2-48h_A_qe1(None)	SARS-CoV-2_20200815_	635082673	635082673	635082673	1	21	8	33.9		100
22305	VeroE6-WCL_SARS2-48h_A_qe2(None)	SARS-CoV-2_20200815_	635082673	635082673	635082673	1	21	8	33.9		100
22314	VeroE6-WCL_SARS2-48h_B_qe1(None)	SARS-CoV-2_20200815_	635082673	635082673	635082673	1	18	8	31.4		100
22315	VeroE6-WCL_SARS2-48h_B_qe2(None)	SARS-CoV-2_20200815_	635082673	635082673	635082673	1	21	6	28.6		100
22304	VeroE6-WCL_SARS2-48h_A_qe1(None)	SARS-CoV-2_20200815_	635089950	635089950	635089950	1	21	6	55.3		100
22305	VeroE6-WCL_SARS2-48h_A_qe2(None)	SARS-CoV-2_20200815_	635089950	635089950	635089950	1	24	6	55.3		100
22314	VeroE6-WCL_SARS2-48h_B_qe1(None)	SARS-CoV-2_20200815_	635089950	635089950	635089950	1	25	6	55.3		100
22315	VeroE6-WCL_SARS2-48h_B_qe2(None)	SARS-CoV-2_20200815_	635089950	635089950	635089950	1	21	5	55.3		100
22304	VeroE6-WCL_SARS2-48h_A_qe1(None)	SARS-CoV-2_20200815_	635022786	635022786	635022786	1	20	7	39.4		100
22305	VeroE6-WCL_SARS2-48h_A_qe2(None)	SARS-CoV-2_20200815_	635022786	635022786	635022786	1	20	6	38.5		100
22314	VeroE6-WCL_SARS2-48h_B_qe1(None)	SARS-CoV-2_20200815_	635022786	635022786	635022786	1	21	7	39.4		100
22315	VeroE6-WCL_SARS2-48h_B_qe2(None)	SARS-CoV-2_20200815_	635022786	635022786	635022786	1	21	7	39.4		100
22304	VeroE6-WCL_SARS2-48h_A_qe1(None)	SARS-CoV-2_20200815_	635047899	635047899	635047899	1	20	7	27.2		100
22305	VeroE6-WCL_SARS2-48h_A_qe2(None)	SARS-CoV-2_20200815_	635047899	635047899	635047899	1	19	8	35.3		100
22314	VeroE6-WCL_SARS2-48h_B_qe1(None)	SARS-CoV-2_20200815_	635047899	635047899	635047899	1	15	7	36		100
22315	VeroE6-WCL_SARS2-48h_B_qe2(None)	SARS-CoV-2_20200815_	635047899	635047899	635047899	1	15	7	27.2		100
22304	VeroE6-WCL_SARS2-48h_A_qe1(None)	SARS-CoV-2_20200815_	635051288	635051288	635051288	1	20	10	17.1		100
22305	VeroE6-WCL_SARS2-48h_A_qe2(None)	SARS-CoV-2_20200815_	635051288	635051288	635051288	1	25	11	17.6		100
22314	VeroE6-WCL_SARS2-48h_B_qe1(None)	SARS-CoV-2_20200815_	635051288	635051288	635051288	1	26	11	17.6		100
22315	VeroE6-WCL_SARS2-48h_B_qe2(None)	SARS-CoV-2_20200815_	635051288	635051288	635051288	1	23	9	14		100
22304	VeroE6-WCL_SARS2-48h_A_qe1(None)	SARS-CoV-2_20200815_	635054352	635054352	635054352	1	20	6	37		100
22305	VeroE6-WCL_SARS2-48h_A_qe2(None)	SARS-CoV-2_20200815_	635054352	635054352	635054352	1	19	7	37		100
22314	VeroE6-WCL_SARS2-48h_B_qe1(None)	SARS-CoV-2_20200815_	635054352	635054352	635054352	1	15	6	37		100
22315	VeroE6-WCL_SARS2-48h_B_qe2(None)	SARS-CoV-2_20200815_	635054352	635054352	635054352	1	14	6	37		100
22304	VeroE6-WCL_SARS2-48h_A_qe1(None)	SARS-CoV-2_20200815_	635101885	635101885	635101885	1	20	9	30.1		100
22305	VeroE6-WCL_SARS2-48h_A_qe2(None)	SARS-CoV-2_20200815_	635101885	635101885	635101885	1	19	9	33.3		100
22314	VeroE6-WCL_SARS2-48h_B_qe1(None)	SARS-CoV-2_20200815_	635101885	635101885	635101885	1	22	9	33.7		100
22315	VeroE6-WCL_SARS2-48h_B_qe2(None)	SARS-CoV-2_20200815_	635101885	635101885	635101885	1	16	9	33.3		100
22304	VeroE6-WCL_SARS2-48h_A_qe1(None)	SARS-CoV-2_20200815_	635114459	635114459	635114459	1	20	9	23		100
22305	VeroE6-WCL_SARS2-48h_A_qe2(None)	SARS-CoV-2_20200815_	635114459	635114459	635114459	1	19	9	21.1		100
22314	VeroE6-WCL_SARS2-48h_B_qe1(None)	SARS-CoV-2_20200815_	635114459	635114459	635114459	1	21	13	23.9		100
22315	VeroE6-WCL_SARS2-48h_B_qe2(None)	SARS-CoV-2_20200815_	635114459	635114459	635114459	1	22	10	21.6		100
22304	VeroE6-WCL_SARS2-48h_A_qe1(None)	SARS-CoV-2_20200815_	635124883	635124883	635124883	1	20	9	27.5		75
22314	VeroE6-WCL_SARS2-48h_B_qe1(None)	SARS-CoV-2_20200815_	635124883	635124883	635124883	1	16	7	20.4		75
22315	VeroE6-WCL_SARS2-48h_B_qe2(None)	SARS-CoV-2_20200815_	635124883	635124883	635124883	1	14	6	23.8		75
22304	VeroE6-WCL_SARS2-48h_A_qe1(None)	SARS-CoV-2_20200815_	635126093	635126093	635126093	1	20	5	31		100
22305	VeroE6-WCL_SARS2-48h_A_qe2(None)	SARS-CoV-2_20200815_	635126093	635126093	635126093	1	21	6	30.5		100
22314	VeroE6-WCL_SARS2-48h_B_qe1(None)	SARS-CoV-2_20200815_	635126093	635126093	635126093	1	22	7	36.8		100
22315	VeroE6-WCL_SARS2-48h_B_qe2(None)	SARS-CoV-2_20200815_	635126093	635126093	635126093	1	18	5	31		100
22304	VeroE6-WCL_SARS2-48h_A_qe1(None)	SARS-CoV-2_20200815_	635141713	635141713	635141713	1	20	10	17.5		100
22305	VeroE6-WCL_SARS2-48h_A_qe2(None)	SARS-CoV-2_20200815_	635141713	635141713	635141713	1	18	10	18.1		100
22314	VeroE6-WCL_SARS2-48h_B_qe1(None)	SARS-CoV-2_20200815_	635141713	635141713	635141713	1	12	8	12.5		100
22315	VeroE6-WCL_SARS2-48h_B_qe2(None)	SARS-CoV-2_20200815_	635141713	635141713	635141713	1	22	11	17.1		100
22304	VeroE6-WCL_SARS2-48h_A_qe1(None)	SARS-CoV-2_20200815_	635023389	635023389	635023389	1	20	9	48.7		100
22305	VeroE6-WCL_SARS2-48h_A_qe2(None)	SARS-CoV-2_20200815_	635023389	635023389	635023389	1	18	9	46.6		100
22314	VeroE6-WCL_SARS2-48h_B_qe1(None)	SARS-CoV-2_20200815_	635023389	635023389	635023389	1	14	9	48.4		100
22315	VeroE6-WCL_SARS2-48h_B_qe2(None)	SARS-CoV-2_20200815_	635023389	635023389	635023389	1	21	11	55.2		100
22304	VeroE6-WCL_SARS2-48h_A_qe1(None)	SARS-CoV-2_20200815_	635044099	635044099	635044099	1	20	11	45.5		100
22305	VeroE6-WCL_SARS2-48h_A_qe2(None)	SARS-CoV-2_20200815_	635044099	635044099	635044099	1	25	10	40.7		100
22314	VeroE6-WCL_SARS2-48h_B_qe1(None)	SARS-CoV-2_20200815_	635044099	635044099	635044099	1	18	9	37.4		100
22315	VeroE6-WCL_SARS2-48h_B_qe2(None)	SARS-CoV-2_20200815_	635044099	635044099	635044099	1	15	8	32		100
22304	VeroE6-WCL_SARS2-48h_A_qe1(None)	SARS-CoV-2_20200815_	635062951	635062951	635062951	1	20	15	14.5		100
22305	VeroE6-WCL_SARS2-48h_A_qe2(None)	SARS-CoV-2_20200815_	635062951	635062951	635062951	1	23	17	15.6		100
22314	VeroE6-WCL_SARS2-48h_B_qe1(None)	SARS-CoV-2_20200815_	635062951	635062951	635062951	1	18	12	9.6		100
22315	VeroE6-WCL_SARS2-48h_B_qe2(None)	SARS-CoV-2_20200815_	635062951	635062951	635062951	1	18	14	11.2		100
22304	VeroE6-WCL_SARS2-48h_A_qe1(None)	SARS-CoV-2_20200815_	635110831	635110831	635110831	1	20	3	19.9		100
22305	VeroE6-WCL_SARS2-48h_A_qe2(None)	SARS-CoV-2_20200815_	635110831	635110831	635110831	1	18	2	19.9		100
22314	VeroE6-WCL_SARS2-48h_B_qe1(None)	SARS-CoV-2_20200815_	635110831	635110831	635110831	1	18	4	21.5		100
22315	VeroE6-WCL_SARS2-48h_B_qe2(None)	SARS-CoV-2_20200815_	635110831	635110831	635110831	1	22	3	19.9		100
22304	VeroE6-WCL_SARS2-48h_A_qe1(None)	SARS-CoV-2_20200815_	635137193	635137193	635137193	1	20	10	11.5		25
22304	VeroE6-WCL_SARS2-48h_A_qe1(None)	SARS-CoV-2_20200815_	635014302	635014302	635014302	1	19	7	15.2		100
22305	VeroE6-WCL_SARS2-48h_A_qe2(None)	SARS-CoV-2_20200815_	635014302	635014302	635014302	1	16	8	15.2		100
22314	VeroE6-WCL_SARS2-48h_B_qe1(None)	SARS-CoV-2_20200815_	635014302	635014302	635014302	1	19	6	12		100
22315	VeroE6-WCL_SARS2-48h_B_qe2(None)	SARS-CoV-2_20200815_	635014302	635014302	635014302	1	18	8	15.2		100
22304	VeroE6-WCL_SARS2-48h_A_qe1(None)	SARS-CoV-2_20200815_	635015026	635015026	635015026	1	19	9	20.4		100
22305	VeroE6-WCL_SARS2-48h_A_qe2(None)	SARS-CoV-2_20200815_	635015026	635015026	635015026	1	14	8	15.1		100
22314	VeroE6-WCL_SARS2-48h_B_qe1(None)	SARS-CoV-2_20200815_	635015026	635015026	635015026	1	14	10	16.9		100
22315	VeroE6-WCL_SARS2-48h_B_qe2(None)	SARS-CoV-2_20200815_	635015026	635015026	635015026	1	15	9	14		100
22304	VeroE6-WCL_SARS2-48h_A_qe1(None)	SARS-CoV-2_20200815_	635049809	635049809	635049809	1	19	5	38.5		100
22305	VeroE6-WCL_SARS2-48h_A_qe2(None)	SARS-CoV-2_20200815_	635049809	635049809	635049809	1	15	4	36.3		100
22314	VeroE6-WCL_SARS2-48h_B_qe1(None)	SARS-CoV-2_20200815_	635049809	635049809	635049809	1	18	4	38.5		100
22315	VeroE6-WCL_SARS2-48h_B_qe2(None)	SARS-CoV-2_20200815_	635049809	635049809	635049809	1	17	3	36.3		100
22304	VeroE6-WCL_SARS2-48h_A_qe1(None)	SARS-CoV-2_20200815_	635057133	635057133	635057133	1	19	10	12.9		100
22305	VeroE6-WCL_SARS2-48h_A_qe2(None)	SARS-CoV-2_20200815_	635057133	635057133	635057133	1	14	10	12.5		100
22314	VeroE6-WCL_SARS2-48h_B_qe1(None)	SARS-CoV-2_20200815_	635057133	635057133	635057133	1	19	13	14.5		100
22315	VeroE6-WCL_SARS2-48h_B_qe2(None)	SARS-CoV-2_20200815_	635057133	635057133	635057133	1	16	12	16.8		100
22304	VeroE6-WCL_SARS2-48h_A_qe1(None)	SARS-CoV-2_20200815_	635060659	635060659	635060659	1	19	9	35.3		100
22305	VeroE6-WCL_SARS2-48h_A_qe2(None)	SARS-CoV-2_20200815_	635060659	635060659	635060659	1	14	7	27		100
22314	VeroE6-WCL_SARS2-48h_B_qe1(None)	SARS-CoV-2_20200815_	635060659	635060659	635060659	1	20	8	36		100
22315	VeroE6-WCL_SARS2-48h_B_qe2(None)	SARS-CoV-2_20200815_	635060659	635060659	635060659	1	14	6	27		100
22304	VeroE6-WCL_SARS2-48h_A_qe1(None)	SARS-CoV-2_20200815_	635062201	635062201	635062201	1	19	8	42.4		100
22305	VeroE6-WCL_SARS2-48h_A_qe2(None)	SARS-CoV-2_20200815_	635062201	635062201	635062201	1	15	7	36.8		100
22314	VeroE6-WCL_SARS2-48h_B_qe1(None)	SARS-CoV-2_20200815_	635062201	635062201	635062201	1	19	7	29.6		100
22315	VeroE6-WCL_SARS2-48h_B_qe2(None)	SARS-CoV-2_20200815_	635062201	635062201	635062201	1	16	8	38.5		100
22304	VeroE6-WCL_SARS2-48h_A_qe1(None)	SARS-CoV-2_20200815_	635080331	635080331	635080331	1	19	10	34.8		100
22305	VeroE6-WCL_SARS2-48h_A_qe2(None)	SARS-CoV-2_20200815_	635080331	635080331	635080331	1	19	8	34.5		100
22314	VeroE6-WCL_SARS2-48h_B_qe1(None)	SARS-CoV-2_20200815_	635080331	635080331	635080331	1	18	9	36		100
22315	VeroE6-WCL_SARS2-48h_B_qe2(None)	SARS-CoV-2_20200815_	635080331	635080331	635080331	1	16	7	31.2		100
22304	VeroE6-WCL_SARS2-48h_A_qe1(None)	SARS-CoV-2_20200815_	635105819	635105819	635105819	1	19	5	27		100
22305	VeroE6-WCL_SARS2-48h_A_qe2(None)	SARS-CoV-2_20200815_	635105819	635105819	635105819	1	17	4	20.3		100
22314	VeroE6-WCL_SARS2-48h_B_qe1(None)	SARS-CoV-2_20200815_	635105819	635105819	635105819	1	16	4	21.5		100
22315	VeroE6-WCL_SARS2-48h_B_qe2(None)	SARS-CoV-2_20200815_	635105819	635105819	635105819	1	16	4	21.5		100
22304	VeroE6-WCL_SARS2-48h_A_qe1(None)	SARS-CoV-2_20200815_	635111896	635111896	635111896	1	19	5	40.2		100
22305	VeroE6-WCL_SARS2-48h_A_qe2(None)	SARS-CoV-2_20200815_	635111896	635111896	635111896	1	16	6	40.7		100
22314	VeroE6-WCL_SARS2-48h_B_qe1(None)	SARS-CoV-2_20200815_	635111896	635111896	635111896	1	19	4	25.9		100
22315	VeroE6-WCL_SARS2-48h_B_qe2(None)	SARS-CoV-2_20200815_	635111896	635111896	635111896	1	16	4	25.9		100
22304	VeroE6-WCL_SARS2-48h_A_qe1(None)	SARS-CoV-2_20200815_	635113514	635113514	635113514	1	19	8	41.5		100
22305	VeroE6-WCL_SARS2-48h_A_qe2(None)	SARS-CoV-2_20200815_	635113514	635113514	635113514	1	16	6	41		100
22314	VeroE6-WCL_SARS2-48h_B_qe1(None)	SARS-CoV-2_20200815_	635113514	635113514	635113514	1	16	8	39.7		100
22315	VeroE6-WCL_SARS2-48h_B_qe2(None)	SARS-CoV-2_20200815_	635113514	635113514	635113514	1	18	9	42.7		100
22304	VeroE6-WCL_SARS2-48h_A_qe1(None)	SARS-CoV-2_20200815_	635126983	635126983	635126983	1	19	8	30.8		100
22305	VeroE6-WCL_SARS2-48h_A_qe2(None)	SARS-CoV-2_20200815_	635126983	635126983	635126983	1	18	7	28		100
22314	VeroE6-WCL_SARS2-48h_B_qe1(None)	SARS-CoV-2_20200815_	635126983	635126983	635126983	1	19	9	31.3		100
22315	VeroE6-WCL_SARS2-48h_B_qe2(None)	SARS-CoV-2_20200815_	635126983	635126983	635126983	1	19	8	31.3		100
22304	VeroE6-WCL_SARS2-48h_A_qe1(None)	SARS-CoV-2_20200815_	635141537	635141537	635141537	1	19	3	16.4		100
22305	VeroE6-WCL_SARS2-48h_A_qe2(None)	SARS-CoV-2_20200815_	635141537	635141537	635141537	1	19	4	19.2		100
22314	VeroE6-WCL_SARS2-48h_B_qe1(None)	SARS-CoV-2_20200815_	635141537	635141537	635141537	1	17	3	16.4		100
22315	VeroE6-WCL_SARS2-48h_B_qe2(None)	SARS-CoV-2_20200815_	635141537	635141537	635141537	1	12	3	16.4		100
22304	VeroE6-WCL_SARS2-48h_A_qe1(None)	SARS-CoV-2_20200815_	635012005	635012005	635012005	1	19	7	19.1		100
22305	VeroE6-WCL_SARS2-48h_A_qe2(None)	SARS-CoV-2_20200815_	635012005	635012005	635012005	1	13	6	21.2		100
22314	VeroE6-WCL_SARS2-48h_B_qe1(None)	SARS-CoV-2_20200815_	635012005	635012005	635012005	1	15	7	18.4		100
22315	VeroE6-WCL_SARS2-48h_B_qe2(None)	SARS-CoV-2_20200815_	635012005	635012005	635012005	1	18	7	19.1		100
22304	VeroE6-WCL_SARS2-48h_A_qe1(None)	SARS-CoV-2_20200815_	635012335	635012335	635012335	1	19	10	20		100
22305	VeroE6-WCL_SARS2-48h_A_qe2(None)	SARS-CoV-2_20200815_	635012335	635012335	635012335	1	10	6	13.4		100
22314	VeroE6-WCL_SARS2-48h_B_qe1(None)	SARS-CoV-2_20200815_	635012335	635012335	635012335	1	11	7	12.9		100
22315	VeroE6-WCL_SARS2-48h_B_qe2(None)	SARS-CoV-2_20200815_	635012335	635012335	635012335	1	10	8	14.8		100
22304	VeroE6-WCL_SARS2-48h_A_qe1(None)	SARS-CoV-2_20200815_	635035545	635035545	635035545	1	19	11	23.3		100
22305	VeroE6-WCL_SARS2-48h_A_qe2(None)	SARS-CoV-2_20200815_	635035545	635035545	635035545	1	17	10	20.5		100
22314	VeroE6-WCL_SARS2-48h_B_qe1(None)	SARS-CoV-2_20200815_	635035545	635035545	635035545	1	17	11	26.2		100
22315	VeroE6-WCL_SARS2-48h_B_qe2(None)	SARS-CoV-2_20200815_	635035545	635035545	635035545	1	19	11	27.5		100
22304	VeroE6-WCL_SARS2-48h_A_qe1(None)	SARS-CoV-2_20200815_	635035823	635035823	635035823	1	19	7	41.3		100
22305	VeroE6-WCL_SARS2-48h_A_qe2(None)	SARS-CoV-2_20200815_	635035823	635035823	635035823	1	19	8	46.3		100
22314	VeroE6-WCL_SARS2-48h_B_qe1(None)	SARS-CoV-2_20200815_	635035823	635035823	635035823	1	15	7	41.7		100
22315	VeroE6-WCL_SARS2-48h_B_qe2(None)	SARS-CoV-2_20200815_	635035823	635035823	635035823	1	18	8	50		100
22304	VeroE6-WCL_SARS2-48h_A_qe1(None)	SARS-CoV-2_20200815_	635041348	635041348	635041348	1	19	9	33		100
22305	VeroE6-WCL_SARS2-48h_A_qe2(None)	SARS-CoV-2_20200815_	635041348	635041348	635041348	1	19	8	32		100
22314	VeroE6-WCL_SARS2-48h_B_qe1(None)	SARS-CoV-2_20200815_	635041348	635041348	635041348	1	21	11	33		100
22315	VeroE6-WCL_SARS2-48h_B_qe2(None)	SARS-CoV-2_20200815_	635041348	635041348	635041348	1	19	11	33.5		100
22304	VeroE6-WCL_SARS2-48h_A_qe1(None)	SARS-CoV-2_20200815_	635050843	635050843	635050843	1	19	3	24.2		100
22305	VeroE6-WCL_SARS2-48h_A_qe2(None)	SARS-CoV-2_20200815_	635050843	635050843	635050843	1	17	3	24.2		100
22314	VeroE6-WCL_SARS2-48h_B_qe1(None)	SARS-CoV-2_20200815_	635050843	635050843	635050843	1	19	3	24.2		100
22315	VeroE6-WCL_SARS2-48h_B_qe2(None)	SARS-CoV-2_20200815_	635050843	635050843	635050843	1	17	3	24.2		100
22304	VeroE6-WCL_SARS2-48h_A_qe1(None)	SARS-CoV-2_20200815_	635066023	635066023	635066023	1	19	6	31.8		100
22305	VeroE6-WCL_SARS2-48h_A_qe2(None)	SARS-CoV-2_20200815_	635066023	635066023	635066023	1	19	5	28		100
22314	VeroE6-WCL_SARS2-48h_B_qe1(None)	SARS-CoV-2_20200815_	635066023	635066023	635066023	1	21	7	32.6		100
22315	VeroE6-WCL_SARS2-48h_B_qe2(None)	SARS-CoV-2_20200815_	635066023	635066023	635066023	1	18	7	31.8		100
22304	VeroE6-WCL_SARS2-48h_A_qe1(None)	SARS-CoV-2_20200815_	635092173	635092173	635092173	1	19	7	31.1		100
22305	VeroE6-WCL_SARS2-48h_A_qe2(None)	SARS-CoV-2_20200815_	635092173	635092173	635092173	1	17	6	31.1		100
22314	VeroE6-WCL_SARS2-48h_B_qe1(None)	SARS-CoV-2_20200815_	635092173	635092173	635092173	1	19	7	31.1		100
22315	VeroE6-WCL_SARS2-48h_B_qe2(None)	SARS-CoV-2_20200815_	635092173	635092173	635092173	1	15	5	24		100
22304	VeroE6-WCL_SARS2-48h_A_qe1(None)	SARS-CoV-2_20200815_	635096172	635096172	635096172	1	19	7	39.7		100
22305	VeroE6-WCL_SARS2-48h_A_qe2(None)	SARS-CoV-2_20200815_	635096172	635096172	635096172	1	17	6	46.5		100
22314	VeroE6-WCL_SARS2-48h_B_qe1(None)	SARS-CoV-2_20200815_	635096172	635096172	635096172	1	15	7	40		100
22315	VeroE6-WCL_SARS2-48h_B_qe2(None)	SARS-CoV-2_20200815_	635096172	635096172	635096172	1	14	5	34.8		100
22304	VeroE6-WCL_SARS2-48h_A_qe1(None)	SARS-CoV-2_20200815_	635091310	635091310	635091310	1	19	9	33		100
22305	VeroE6-WCL_SARS2-48h_A_qe2(None)	SARS-CoV-2_20200815_	635091310	635091310	635091310	1	13	9	27.8		100
22314	VeroE6-WCL_SARS2-48h_B_qe1(None)	SARS-CoV-2_20200815_	635091310	635091310	635091310	1	10	7	26.1		100
22315	VeroE6-WCL_SARS2-48h_B_qe2(None)	SARS-CoV-2_20200815_	635091310	635091310	635091310	1	15	9	26.4		100
22304	VeroE6-WCL_SARS2-48h_A_qe1(None)	SARS-CoV-2_20200815_	635141002	635141002	635141002	1	19	8	24.8		100
22305	VeroE6-WCL_SARS2-48h_A_qe2(None)	SARS-CoV-2_20200815_	635141002	635141002	635141002	1	22	9	28.1		100
22314	VeroE6-WCL_SARS2-48h_B_qe1(None)	SARS-CoV-2_20200815_	635141002	635141002	635141002	1	20	7	22.3		100
22315	VeroE6-WCL_SARS2-48h_B_qe2(None)	SARS-CoV-2_20200815_	635141002	635141002	635141002	1	21	9	25		100
22304	VeroE6-WCL_SARS2-48h_A_qe1(None)	SARS-CoV-2_20200815_	635147577	635147577	635147577	1	19	9	41.2		100
22305	VeroE6-WCL_SARS2-48h_A_qe2(None)	SARS-CoV-2_20200815_	635147577	635147577	635147577	1	15	9	41.2		100
22314	VeroE6-WCL_SARS2-48h_B_qe1(None)	SARS-CoV-2_20200815_	635147577	635147577	635147577	1	13	8	32.3		100
22315	VeroE6-WCL_SARS2-48h_B_qe2(None)	SARS-CoV-2_20200815_	635147577	635147577	635147577	1	14	8	35.2		100
22304	VeroE6-WCL_SARS2-48h_A_qe1(None)	SARS-CoV-2_20200815_	635148115	635148115	635148115	1	19	5	39.6		100
22305	VeroE6-WCL_SARS2-48h_A_qe2(None)	SARS-CoV-2_20200815_	635148115	635148115	635148115	1	16	3	35.6		100
22314	VeroE6-WCL_SARS2-48h_B_qe1(None)	SARS-CoV-2_20200815_	635148115	635148115	635148115	1	23	6	38.3		100
22315	VeroE6-WCL_SARS2-48h_B_qe2(None)	SARS-CoV-2_20200815_	635148115	635148115	635148115	1	17	4	36.9		100
22304	VeroE6-WCL_SARS2-48h_A_qe1(None)	SARS-CoV-2_20200815_	YP_009725304.1	YP_009725304.1	YP_009725304.1	1	18	4	33.3		100
22305	VeroE6-WCL_SARS2-48h_A_qe2(None)	SARS-CoV-2_20200815_	YP_009725304.1	YP_009725304.1	YP_009725304.1	1	14	4	41.4		100
22314	VeroE6-WCL_SARS2-48h_B_qe1(None)	SARS-CoV-2_20200815_	YP_009725304.1	YP_009725304.1	YP_009725304.1	1	16	4	33.3		100
22315	VeroE6-WCL_SARS2-48h_B_qe2(None)	SARS-CoV-2_20200815_	YP_009725304.1	YP_009725304.1	YP_009725304.1	1	16	5	38.9		100
22304	VeroE6-WCL_SARS2-48h_A_qe1(None)	SARS-CoV-2_20200815_	635011074	635011074	635011074	1	18	5	57.4		100
22305	VeroE6-WCL_SARS2-48h_A_qe2(None)	SARS-CoV-2_20200815_	635011074	635011074	635011074	1	16	6	64.3		100
22314	VeroE6-WCL_SARS2-48h_B_qe1(None)	SARS-CoV-2_20200815_	635011074	635011074	635011074	1	17	6	64.3		100
22315	VeroE6-WCL_SARS2-48h_B_qe2(None)	SARS-CoV-2_20200815_	635011074	635011074	635011074	1	17	8	65.2		100
22304	VeroE6-WCL_SARS2-48h_A_qe1(None)	SARS-CoV-2_20200815_	635013048	635013048	635013048	1	18	10	10		100
22305	VeroE6-WCL_SARS2-48h_A_qe2(None)	SARS-CoV-2_20200815_	635013048	635013048	635013048	1	19	11	12.1		100
22314	VeroE6-WCL_SARS2-48h_B_qe1(None)	SARS-CoV-2_20200815_	635013048	635013048	635013048	1	14	8	7.3		100
22315	VeroE6-WCL_SARS2-48h_B_qe2(None)	SARS-CoV-2_20200815_	635013048	635013048	635013048	1	15	9	10.3		100
22304	VeroE6-WCL_SARS2-48h_A_qe1(None)	SARS-CoV-2_20200815_	635013754	635013754	635013754	1	18	8	25.2		100
22305	VeroE6-WCL_SARS2-48h_A_qe2(None)	SARS-CoV-2_20200815_	635013754	635013754	635013754	1	18	8	23.2		100
22314	VeroE6-WCL_SARS2-48h_B_qe1(None)	SARS-CoV-2_20200815_	635013754	635013754	635013754	1	20	9	31		100
22315	VeroE6-WCL_SARS2-48h_B_qe2(None)	SARS-CoV-2_20200815_	635013754	635013754	635013754	1	15	9	33.7		100
22304	VeroE6-WCL_SARS2-48h_A_qe1(None)	SARS-CoV-2_20200815_	635014925	635014925	635014925	1	18	8	40.4		100
22305	VeroE6-WCL_SARS2-48h_A_qe2(None)	SARS-CoV-2_20200815_	635014925	635014925	635014925	1	22	9	43.7		100
22314	VeroE6-WCL_SARS2-48h_B_qe1(None)	SARS-CoV-2_20200815_	635014925	635014925	635014925	1	15	7	43.7		100
22315	VeroE6-WCL_SARS2-48h_B_qe2(None)	SARS-CoV-2_20200815_	635014925	635014925	635014925	1	18	8	48.3		100
22304	VeroE6-WCL_SARS2-48h_A_qe1(None)	SARS-CoV-2_20200815_	635020988	635020988	635020988	1	18	7	15.7		100
22305	VeroE6-WCL_SARS2-48h_A_qe2(None)	SARS-CoV-2_20200815_	635020988	635020988	635020988	1	19	8	15.7		100
22314	VeroE6-WCL_SARS2-48h_B_qe1(None)	SARS-CoV-2_20200815_	635020988	635020988	635020988	1	15	7	15.3		100
22315	VeroE6-WCL_SARS2-48h_B_qe2(None)	SARS-CoV-2_20200815_	635020988	635020988	635020988	1	16	7	13.1		100
22304	VeroE6-WCL_SARS2-48h_A_qe1(None)	SARS-CoV-2_20200815_	635031741	635031741	635031741	1	18	10	18.9		100
22305	VeroE6-WCL_SARS2-48h_A_qe2(None)	SARS-CoV-2_20200815_	635031741	635031741	635031741	1	11	8	14.7		100
22314	VeroE6-WCL_SARS2-48h_B_qe1(None)	SARS-CoV-2_20200815_	635031741	635031741	635031741	1	20	12	24		100
22315	VeroE6-WCL_SARS2-48h_B_qe2(None)	SARS-CoV-2_20200815_	635031741	635031741	635031741	1	15	9	19.1		100
22304	VeroE6-WCL_SARS2-48h_A_qe1(None)	SARS-CoV-2_20200815_	635039674	635039674	635039674	1	18	7	35.7		100
22305	VeroE6-WCL_SARS2-48h_A_qe2(None)	SARS-CoV-2_20200815_	635039674	635039674	635039674	1	17	8	39.6		100
22314	VeroE6-WCL_SARS2-48h_B_qe1(None)	SARS-CoV-2_20200815_	635039674	635039674	635039674	1	15	7	35.7		100
22315	VeroE6-WCL_SARS2-48h_B_qe2(None)	SARS-CoV-2_20200815_	635039674	635039674	635039674	1	17	7	35.7		100
22304	VeroE6-WCL_SARS2-48h_A_qe1(None)	SARS-CoV-2_20200815_	635062205	635062205	635062205	1	18	10	12.9		100
22305	VeroE6-WCL_SARS2-48h_A_qe2(None)	SARS-CoV-2_20200815_	635062205	635062205	635062205	1	16	8	10.5		100
22314	VeroE6-WCL_SARS2-48h_B_qe1(None)	SARS-CoV-2_20200815_	635062205	635062205	635062205	1	20	10	12.4		100
22315	VeroE6-WCL_SARS2-48h_B_qe2(None)	SARS-CoV-2_20200815_	635062205	635062205	635062205	1	21	10	15.1		100
22304	VeroE6-WCL_SARS2-48h_A_qe1(None)	SARS-CoV-2_20200815_	635079986	635079986	635079986	1	18	5	33.7		100
22305	VeroE6-WCL_SARS2-48h_A_qe2(None)	SARS-CoV-2_20200815_	635079986	635079986	635079986	1	17	5	33.7		100
22314	VeroE6-WCL_SARS2-48h_B_qe1(None)	SARS-CoV-2_20200815_	635079986	635079986	635079986	1	20	5	33.7		100
22315	VeroE6-WCL_SARS2-48h_B_qe2(None)	SARS-CoV-2_20200815_	635079986	635079986	635079986	1	23	5	33.7		100
22304	VeroE6-WCL_SARS2-48h_A_qe1(None)	SARS-CoV-2_20200815_	635086543	635086543	635086543	1	18	10	17		100
22305	VeroE6-WCL_SARS2-48h_A_qe2(None)	SARS-CoV-2_20200815_	635086543	635086543	635086543	1	15	9	15		100
22314	VeroE6-WCL_SARS2-48h_B_qe1(None)	SARS-CoV-2_20200815_	635086543	635086543	635086543	1	10	7	10.5		100
22315	VeroE6-WCL_SARS2-48h_B_qe2(None)	SARS-CoV-2_20200815_	635086543	635086543	635086543	1	15	9	14.2		100
22304	VeroE6-WCL_SARS2-48h_A_qe1(None)	SARS-CoV-2_20200815_	635099704	635099704	635099704	1	18	3	45.4		100
22305	VeroE6-WCL_SARS2-48h_A_qe2(None)	SARS-CoV-2_20200815_	635099704	635099704	635099704	1	13	2	45.4		100
22314	VeroE6-WCL_SARS2-48h_B_qe1(None)	SARS-CoV-2_20200815_	635099704	635099704	635099704	1	16	3	45.4		100
22315	VeroE6-WCL_SARS2-48h_B_qe2(None)	SARS-CoV-2_20200815_	635099704	635099704	635099704	1	18	4	54.6		100
22304	VeroE6-WCL_SARS2-48h_A_qe1(None)	SARS-CoV-2_20200815_	635105349	635105349	635105349	1	18	8	30.6		100
22305	VeroE6-WCL_SARS2-48h_A_qe2(None)	SARS-CoV-2_20200815_	635105349	635105349	635105349	1	18	7	21		100
22314	VeroE6-WCL_SARS2-48h_B_qe1(None)	SARS-CoV-2_20200815_	635105349	635105349	635105349	1	24	10	33.2		100
22315	VeroE6-WCL_SARS2-48h_B_qe2(None)	SARS-CoV-2_20200815_	635105349	635105349	635105349	1	18	8	28.9		100
22304	VeroE6-WCL_SARS2-48h_A_qe1(None)	SARS-CoV-2_20200815_	635126047	635126047	635126047	1	18	9	22.7		100
22305	VeroE6-WCL_SARS2-48h_A_qe2(None)	SARS-CoV-2_20200815_	635126047	635126047	635126047	1	15	9	22.5		100
22314	VeroE6-WCL_SARS2-48h_B_qe1(None)	SARS-CoV-2_20200815_	635126047	635126047	635126047	1	14	8	20.2		100
22315	VeroE6-WCL_SARS2-48h_B_qe2(None)	SARS-CoV-2_20200815_	635126047	635126047	635126047	1	23	12	30.5		100
22304	VeroE6-WCL_SARS2-48h_A_qe1(None)	SARS-CoV-2_20200815_	635126633	635126633	635126633	1	18	9	14.4		100
22305	VeroE6-WCL_SARS2-48h_A_qe2(None)	SARS-CoV-2_20200815_	635126633	635126633	635126633	1	14	6	12.5		100
22314	VeroE6-WCL_SARS2-48h_B_qe1(None)	SARS-CoV-2_20200815_	635126633	635126633	635126633	1	14	7	14.1		100
22315	VeroE6-WCL_SARS2-48h_B_qe2(None)	SARS-CoV-2_20200815_	635126633	635126633	635126633	1	16	9	16.6		100
22304	VeroE6-WCL_SARS2-48h_A_qe1(None)	SARS-CoV-2_20200815_	635026571	635026571	635026571	1	18	8	21.1		100
22305	VeroE6-WCL_SARS2-48h_A_qe2(None)	SARS-CoV-2_20200815_	635026571	635026571	635026571	1	17	11	28.9		100
22314	VeroE6-WCL_SARS2-48h_B_qe1(None)	SARS-CoV-2_20200815_	635026571	635026571	635026571	1	14	9	24.3		100
22315	VeroE6-WCL_SARS2-48h_B_qe2(None)	SARS-CoV-2_20200815_	635026571	635026571	635026571	1	16	9	23.1		100
22304	VeroE6-WCL_SARS2-48h_A_qe1(None)	SARS-CoV-2_20200815_	635028743	635028743	635028743	1	18	8	16.2		100
22305	VeroE6-WCL_SARS2-48h_A_qe2(None)	SARS-CoV-2_20200815_	635028743	635028743	635028743	1	21	11	24.9		100
22314	VeroE6-WCL_SARS2-48h_B_qe1(None)	SARS-CoV-2_20200815_	635028743	635028743	635028743	1	20	8	19.6		100
22315	VeroE6-WCL_SARS2-48h_B_qe2(None)	SARS-CoV-2_20200815_	635028743	635028743	635028743	1	21	11	16.6		100
22304	VeroE6-WCL_SARS2-48h_A_qe1(None)	SARS-CoV-2_20200815_	635050655	635050655	635050655	1	18	8	17.5		25
22304	VeroE6-WCL_SARS2-48h_A_qe1(None)	SARS-CoV-2_20200815_	635058930	635058930	635058930	1	18	9	29.6		100
22305	VeroE6-WCL_SARS2-48h_A_qe2(None)	SARS-CoV-2_20200815_	635058930	635058930	635058930	1	16	9	29.4		100
22314	VeroE6-WCL_SARS2-48h_B_qe1(None)	SARS-CoV-2_20200815_	635058930	635058930	635058930	1	17	8	29.6		100
22315	VeroE6-WCL_SARS2-48h_B_qe2(None)	SARS-CoV-2_20200815_	635058930	635058930	635058930	1	12	7	29.1		100
22304	VeroE6-WCL_SARS2-48h_A_qe1(None)	SARS-CoV-2_20200815_	635059876	635059876	635059876	1	18	8	25.3		100
22305	VeroE6-WCL_SARS2-48h_A_qe2(None)	SARS-CoV-2_20200815_	635059876	635059876	635059876	1	17	6	16.4		100
22314	VeroE6-WCL_SARS2-48h_B_qe1(None)	SARS-CoV-2_20200815_	635059876	635059876	635059876	1	20	8	19.6		100
22315	VeroE6-WCL_SARS2-48h_B_qe2(None)	SARS-CoV-2_20200815_	635059876	635059876	635059876	1	22	8	25.3		100
22304	VeroE6-WCL_SARS2-48h_A_qe1(None)	SARS-CoV-2_20200815_	635092115	635092115	635092115	1	18	6	29.4		100
22305	VeroE6-WCL_SARS2-48h_A_qe2(None)	SARS-CoV-2_20200815_	635092115	635092115	635092115	1	17	6	28.7		100
22314	VeroE6-WCL_SARS2-48h_B_qe1(None)	SARS-CoV-2_20200815_	635092115	635092115	635092115	1	15	5	26		100
22315	VeroE6-WCL_SARS2-48h_B_qe2(None)	SARS-CoV-2_20200815_	635092115	635092115	635092115	1	11	5	24.9		100
22304	VeroE6-WCL_SARS2-48h_A_qe1(None)	SARS-CoV-2_20200815_	635095836	635095836	635095836	1	18	7	46.7		100
22305	VeroE6-WCL_SARS2-48h_A_qe2(None)	SARS-CoV-2_20200815_	635095836	635095836	635095836	1	18	7	42.8		100
22314	VeroE6-WCL_SARS2-48h_B_qe1(None)	SARS-CoV-2_20200815_	635095836	635095836	635095836	1	24	11	53.9		100
22315	VeroE6-WCL_SARS2-48h_B_qe2(None)	SARS-CoV-2_20200815_	635095836	635095836	635095836	1	20	10	50		100
22304	VeroE6-WCL_SARS2-48h_A_qe1(None)	SARS-CoV-2_20200815_	635069752	635069752	635069752	1	18	5	61.3		100
22305	VeroE6-WCL_SARS2-48h_A_qe2(None)	SARS-CoV-2_20200815_	635069752	635069752	635069752	1	23	5	67		100
22314	VeroE6-WCL_SARS2-48h_B_qe1(None)	SARS-CoV-2_20200815_	635069752	635069752	635069752	1	18	5	67		100
22315	VeroE6-WCL_SARS2-48h_B_qe2(None)	SARS-CoV-2_20200815_	635069752	635069752	635069752	1	18	5	61.3		100
22304	VeroE6-WCL_SARS2-48h_A_qe1(None)	SARS-CoV-2_20200815_	635120563	635120563	635120563	1	18	8	55.4		100
22305	VeroE6-WCL_SARS2-48h_A_qe2(None)	SARS-CoV-2_20200815_	635120563	635120563	635120563	1	16	5	48.8		100
22314	VeroE6-WCL_SARS2-48h_B_qe1(None)	SARS-CoV-2_20200815_	635120563	635120563	635120563	1	15	5	48.8		100
22315	VeroE6-WCL_SARS2-48h_B_qe2(None)	SARS-CoV-2_20200815_	635120563	635120563	635120563	1	15	6	50		100
22304	VeroE6-WCL_SARS2-48h_A_qe1(None)	SARS-CoV-2_20200815_	635127455	635127455	635127455	1	18	16	4.2		100
22305	VeroE6-WCL_SARS2-48h_A_qe2(None)	SARS-CoV-2_20200815_	635127455	635127455	635127455	1	15	13	4		100
22314	VeroE6-WCL_SARS2-48h_B_qe1(None)	SARS-CoV-2_20200815_	635127455	635127455	635127455	1	18	17	3.8		100
22315	VeroE6-WCL_SARS2-48h_B_qe2(None)	SARS-CoV-2_20200815_	635127455	635127455	635127455	1	14	12	3.4		100
22304	VeroE6-WCL_SARS2-48h_A_qe1(None)	SARS-CoV-2_20200815_	YP_009725300.1	YP_009725300.1	YP_009725300.1	1	17	7	18.4		100
22305	VeroE6-WCL_SARS2-48h_A_qe2(None)	SARS-CoV-2_20200815_	YP_009725300.1	YP_009725300.1	YP_009725300.1	1	17	9	27.6		100
22314	VeroE6-WCL_SARS2-48h_B_qe1(None)	SARS-CoV-2_20200815_	YP_009725300.1	YP_009725300.1	YP_009725300.1	1	17	8	20.8		100
22315	VeroE6-WCL_SARS2-48h_B_qe2(None)	SARS-CoV-2_20200815_	YP_009725300.1	YP_009725300.1	YP_009725300.1	1	18	8	20.8		100
22304	VeroE6-WCL_SARS2-48h_A_qe1(None)	SARS-CoV-2_20200815_	635012852	635012852	635012852	1	17	7	14.9		100
22305	VeroE6-WCL_SARS2-48h_A_qe2(None)	SARS-CoV-2_20200815_	635012852	635012852	635012852	1	15	7	13.1		100
22314	VeroE6-WCL_SARS2-48h_B_qe1(None)	SARS-CoV-2_20200815_	635012852	635012852	635012852	1	16	7	11		100
22315	VeroE6-WCL_SARS2-48h_B_qe2(None)	SARS-CoV-2_20200815_	635012852	635012852	635012852	1	17	6	11.6		100
22304	VeroE6-WCL_SARS2-48h_A_qe1(None)	SARS-CoV-2_20200815_	635015756	635015756	635015756	1	17	10	36.9		100
22305	VeroE6-WCL_SARS2-48h_A_qe2(None)	SARS-CoV-2_20200815_	635015756	635015756	635015756	1	22	11	36.9		100
22314	VeroE6-WCL_SARS2-48h_B_qe1(None)	SARS-CoV-2_20200815_	635015756	635015756	635015756	1	15	10	31.4		100
22315	VeroE6-WCL_SARS2-48h_B_qe2(None)	SARS-CoV-2_20200815_	635015756	635015756	635015756	1	18	10	34.9		100
22304	VeroE6-WCL_SARS2-48h_A_qe1(None)	SARS-CoV-2_20200815_	635032481	635032481	635032481	1	17	5	40.1		100
22305	VeroE6-WCL_SARS2-48h_A_qe2(None)	SARS-CoV-2_20200815_	635032481	635032481	635032481	1	17	4	37.4		100
22314	VeroE6-WCL_SARS2-48h_B_qe1(None)	SARS-CoV-2_20200815_	635032481	635032481	635032481	1	20	6	49.3		100
22315	VeroE6-WCL_SARS2-48h_B_qe2(None)	SARS-CoV-2_20200815_	635032481	635032481	635032481	1	15	4	28.2		100
22304	VeroE6-WCL_SARS2-48h_A_qe1(None)	SARS-CoV-2_20200815_	635070315	635070315	635070315	1	17	4	19.7		100
22305	VeroE6-WCL_SARS2-48h_A_qe2(None)	SARS-CoV-2_20200815_	635070315	635070315	635070315	1	13	4	19.7		100
22314	VeroE6-WCL_SARS2-48h_B_qe1(None)	SARS-CoV-2_20200815_	635070315	635070315	635070315	1	13	4	19.7		100
22315	VeroE6-WCL_SARS2-48h_B_qe2(None)	SARS-CoV-2_20200815_	635070315	635070315	635070315	1	13	4	19.7		100
22304	VeroE6-WCL_SARS2-48h_A_qe1(None)	SARS-CoV-2_20200815_	635071998	635071998	635071998	1	17	9	9.5		100
22305	VeroE6-WCL_SARS2-48h_A_qe2(None)	SARS-CoV-2_20200815_	635071998	635071998	635071998	1	12	9	11.3		100
22314	VeroE6-WCL_SARS2-48h_B_qe1(None)	SARS-CoV-2_20200815_	635071998	635071998	635071998	1	16	11	10.6		100
22315	VeroE6-WCL_SARS2-48h_B_qe2(None)	SARS-CoV-2_20200815_	635071998	635071998	635071998	1	12	7	9.5		100
22304	VeroE6-WCL_SARS2-48h_A_qe1(None)	SARS-CoV-2_20200815_	635078256	635078256	635078256	1	17	6	35.3		100
22305	VeroE6-WCL_SARS2-48h_A_qe2(None)	SARS-CoV-2_20200815_	635078256	635078256	635078256	1	16	6	33.6		100
22314	VeroE6-WCL_SARS2-48h_B_qe1(None)	SARS-CoV-2_20200815_	635078256	635078256	635078256	1	21	8	39.4		100
22315	VeroE6-WCL_SARS2-48h_B_qe2(None)	SARS-CoV-2_20200815_	635078256	635078256	635078256	1	22	8	36.9		100
22304	VeroE6-WCL_SARS2-48h_A_qe1(None)	SARS-CoV-2_20200815_	635078755	635078755	635078755	1	17	8	12.4		100
22305	VeroE6-WCL_SARS2-48h_A_qe2(None)	SARS-CoV-2_20200815_	635078755	635078755	635078755	1	16	8	12.9		100
22314	VeroE6-WCL_SARS2-48h_B_qe1(None)	SARS-CoV-2_20200815_	635078755	635078755	635078755	1	18	7	12.6		100
22315	VeroE6-WCL_SARS2-48h_B_qe2(None)	SARS-CoV-2_20200815_	635078755	635078755	635078755	1	18	10	15.8		100
22304	VeroE6-WCL_SARS2-48h_A_qe1(None)	SARS-CoV-2_20200815_	635085734	635085734	635085734	1	17	6	24		100
22305	VeroE6-WCL_SARS2-48h_A_qe2(None)	SARS-CoV-2_20200815_	635085734	635085734	635085734	1	14	5	19.6		100
22314	VeroE6-WCL_SARS2-48h_B_qe1(None)	SARS-CoV-2_20200815_	635085734	635085734	635085734	1	13	7	30.4		100
22315	VeroE6-WCL_SARS2-48h_B_qe2(None)	SARS-CoV-2_20200815_	635085734	635085734	635085734	1	10	6	24		100
22304	VeroE6-WCL_SARS2-48h_A_qe1(None)	SARS-CoV-2_20200815_	635092793	635092793	635092793	1	17	5	35.6		100
22305	VeroE6-WCL_SARS2-48h_A_qe2(None)	SARS-CoV-2_20200815_	635092793	635092793	635092793	1	12	6	42.4		100
22314	VeroE6-WCL_SARS2-48h_B_qe1(None)	SARS-CoV-2_20200815_	635092793	635092793	635092793	1	13	6	42.4		100
22315	VeroE6-WCL_SARS2-48h_B_qe2(None)	SARS-CoV-2_20200815_	635092793	635092793	635092793	1	13	5	42.4		100
22304	VeroE6-WCL_SARS2-48h_A_qe1(None)	SARS-CoV-2_20200815_	635103662	635103662	635103662	1	17	12	15.4		100
22305	VeroE6-WCL_SARS2-48h_A_qe2(None)	SARS-CoV-2_20200815_	635103662	635103662	635103662	1	22	16	20		100
22314	VeroE6-WCL_SARS2-48h_B_qe1(None)	SARS-CoV-2_20200815_	635103662	635103662	635103662	1	18	12	18.2		100
22315	VeroE6-WCL_SARS2-48h_B_qe2(None)	SARS-CoV-2_20200815_	635103662	635103662	635103662	1	15	11	12.7		100
22304	VeroE6-WCL_SARS2-48h_A_qe1(None)	SARS-CoV-2_20200815_	635111125	635111125	635111125	1	17	14	5.9		100
22305	VeroE6-WCL_SARS2-48h_A_qe2(None)	SARS-CoV-2_20200815_	635111125	635111125	635111125	1	23	18	6.3		100
22314	VeroE6-WCL_SARS2-48h_B_qe1(None)	SARS-CoV-2_20200815_	635111125	635111125	635111125	1	19	14	4.8		100
22315	VeroE6-WCL_SARS2-48h_B_qe2(None)	SARS-CoV-2_20200815_	635111125	635111125	635111125	1	14	10	3.9		100
22304	VeroE6-WCL_SARS2-48h_A_qe1(None)	SARS-CoV-2_20200815_	635122798	635122798	635122798	1	17	9	22.7		100
22305	VeroE6-WCL_SARS2-48h_A_qe2(None)	SARS-CoV-2_20200815_	635122798	635122798	635122798	1	11	7	21		100
22314	VeroE6-WCL_SARS2-48h_B_qe1(None)	SARS-CoV-2_20200815_	635122798	635122798	635122798	1	15	8	17.7		100
22315	VeroE6-WCL_SARS2-48h_B_qe2(None)	SARS-CoV-2_20200815_	635122798	635122798	635122798	1	16	8	21		100
22304	VeroE6-WCL_SARS2-48h_A_qe1(None)	SARS-CoV-2_20200815_	635142787	635142787	635142787	1	17	6	23.3		100
22305	VeroE6-WCL_SARS2-48h_A_qe2(None)	SARS-CoV-2_20200815_	635142787	635142787	635142787	1	14	6	23.3		100
22314	VeroE6-WCL_SARS2-48h_B_qe1(None)	SARS-CoV-2_20200815_	635142787	635142787	635142787	1	18	5	19.5		100
22315	VeroE6-WCL_SARS2-48h_B_qe2(None)	SARS-CoV-2_20200815_	635142787	635142787	635142787	1	16	6	23.3		100
22304	VeroE6-WCL_SARS2-48h_A_qe1(None)	SARS-CoV-2_20200815_	635037124	635037124	635037124	1	17	5	64.2		50
22305	VeroE6-WCL_SARS2-48h_A_qe2(None)	SARS-CoV-2_20200815_	635037124	635037124	635037124	1	16	6	79.9		50
22304	VeroE6-WCL_SARS2-48h_A_qe1(None)	SARS-CoV-2_20200815_	635092171	635092171	635092171	0.9997	17	3	46.1		100
22305	VeroE6-WCL_SARS2-48h_A_qe2(None)	SARS-CoV-2_20200815_	635092171	635092171	635092171	0.9997	17	3	46.1		100
22314	VeroE6-WCL_SARS2-48h_B_qe1(None)	SARS-CoV-2_20200815_	635092171	635092171	635092171	0.9819	1	1	46.1		100
22315	VeroE6-WCL_SARS2-48h_B_qe2(None)	SARS-CoV-2_20200815_	635092171	635092171	635092171	0.9992	4	1	46.1		100
22304	VeroE6-WCL_SARS2-48h_A_qe1(None)	SARS-CoV-2_20200815_	635108544	635108544	635108544	1	17	2	10.5		100
22305	VeroE6-WCL_SARS2-48h_A_qe2(None)	SARS-CoV-2_20200815_	635108544	635108544	635108544	1	10	2	10.5		100
22314	VeroE6-WCL_SARS2-48h_B_qe1(None)	SARS-CoV-2_20200815_	635108544	635108544	635108544	1	10	3	13.4		100
22315	VeroE6-WCL_SARS2-48h_B_qe2(None)	SARS-CoV-2_20200815_	635108544	635108544	635108544	1	12	4	16		100
22304	VeroE6-WCL_SARS2-48h_A_qe1(None)	SARS-CoV-2_20200815_	635108554	635108554	635108554	1	17	7	35.1		100
22305	VeroE6-WCL_SARS2-48h_A_qe2(None)	SARS-CoV-2_20200815_	635108554	635108554	635108554	1	16	6	36.3		100
22314	VeroE6-WCL_SARS2-48h_B_qe1(None)	SARS-CoV-2_20200815_	635108554	635108554	635108554	1	16	7	32.9		100
22315	VeroE6-WCL_SARS2-48h_B_qe2(None)	SARS-CoV-2_20200815_	635108554	635108554	635108554	1	14	6	30.5		100
22304	VeroE6-WCL_SARS2-48h_A_qe1(None)	SARS-CoV-2_20200815_	635114247	635114247	635114247	1	17	8	25		100
22305	VeroE6-WCL_SARS2-48h_A_qe2(None)	SARS-CoV-2_20200815_	635114247	635114247	635114247	1	12	7	23.1		100
22314	VeroE6-WCL_SARS2-48h_B_qe1(None)	SARS-CoV-2_20200815_	635114247	635114247	635114247	1	13	8	21.6		100
22315	VeroE6-WCL_SARS2-48h_B_qe2(None)	SARS-CoV-2_20200815_	635114247	635114247	635114247	1	15	9	25.4		100
22304	VeroE6-WCL_SARS2-48h_A_qe1(None)	SARS-CoV-2_20200815_	635020930	635020930	635020930	1	16	5	15.5		100
22305	VeroE6-WCL_SARS2-48h_A_qe2(None)	SARS-CoV-2_20200815_	635020930	635020930	635020930	1	10	2	14		100
22314	VeroE6-WCL_SARS2-48h_B_qe1(None)	SARS-CoV-2_20200815_	635020930	635020930	635020930	1	13	5	15.5		100
22315	VeroE6-WCL_SARS2-48h_B_qe2(None)	SARS-CoV-2_20200815_	635020930	635020930	635020930	0.9991	6	1	11.6		100
22304	VeroE6-WCL_SARS2-48h_A_qe1(None)	SARS-CoV-2_20200815_	635062601	635062601	635062601	1	16	8	22.9		100
22305	VeroE6-WCL_SARS2-48h_A_qe2(None)	SARS-CoV-2_20200815_	635062601	635062601	635062601	1	12	6	17.2		100
22314	VeroE6-WCL_SARS2-48h_B_qe1(None)	SARS-CoV-2_20200815_	635062601	635062601	635062601	1	13	7	26.6		100
22315	VeroE6-WCL_SARS2-48h_B_qe2(None)	SARS-CoV-2_20200815_	635062601	635062601	635062601	1	15	9	29		100
22304	VeroE6-WCL_SARS2-48h_A_qe1(None)	SARS-CoV-2_20200815_	635068563	635068563	635068563	1	16	4	29.7		100
22305	VeroE6-WCL_SARS2-48h_A_qe2(None)	SARS-CoV-2_20200815_	635068563	635068563	635068563	1	15	4	29.7		100
22314	VeroE6-WCL_SARS2-48h_B_qe1(None)	SARS-CoV-2_20200815_	635068563	635068563	635068563	1	15	5	40.2		100
22315	VeroE6-WCL_SARS2-48h_B_qe2(None)	SARS-CoV-2_20200815_	635068563	635068563	635068563	1	12	4	29.7		100
22304	VeroE6-WCL_SARS2-48h_A_qe1(None)	SARS-CoV-2_20200815_	635073755	635073755	635073755	1	16	8	11.3		100
22305	VeroE6-WCL_SARS2-48h_A_qe2(None)	SARS-CoV-2_20200815_	635073755	635073755	635073755	1	15	6	9.7		100
22314	VeroE6-WCL_SARS2-48h_B_qe1(None)	SARS-CoV-2_20200815_	635073755	635073755	635073755	1	10	5	7.6		100
22315	VeroE6-WCL_SARS2-48h_B_qe2(None)	SARS-CoV-2_20200815_	635073755	635073755	635073755	1	11	8	10.8		100
22304	VeroE6-WCL_SARS2-48h_A_qe1(None)	SARS-CoV-2_20200815_	635090086	635090086	635090086	1	16	7	30.3		100
22305	VeroE6-WCL_SARS2-48h_A_qe2(None)	SARS-CoV-2_20200815_	635090086	635090086	635090086	1	13	5	21.2		100
22314	VeroE6-WCL_SARS2-48h_B_qe1(None)	SARS-CoV-2_20200815_	635090086	635090086	635090086	1	18	7	30.3		100
22315	VeroE6-WCL_SARS2-48h_B_qe2(None)	SARS-CoV-2_20200815_	635090086	635090086	635090086	1	15	7	30.3		100
22304	VeroE6-WCL_SARS2-48h_A_qe1(None)	SARS-CoV-2_20200815_	635095598	635095598	635095598	1	16	10	43.8		100
22305	VeroE6-WCL_SARS2-48h_A_qe2(None)	SARS-CoV-2_20200815_	635095598	635095598	635095598	1	17	9	35.5		100
22314	VeroE6-WCL_SARS2-48h_B_qe1(None)	SARS-CoV-2_20200815_	635095598	635095598	635095598	1	26	12	48.4		100
22315	VeroE6-WCL_SARS2-48h_B_qe2(None)	SARS-CoV-2_20200815_	635095598	635095598	635095598	1	16	10	41.9		100
22304	VeroE6-WCL_SARS2-48h_A_qe1(None)	SARS-CoV-2_20200815_	635097418	635097418	635097418	1	16	8	23.9		100
22305	VeroE6-WCL_SARS2-48h_A_qe2(None)	SARS-CoV-2_20200815_	635097418	635097418	635097418	1	16	8	23.9		100
22314	VeroE6-WCL_SARS2-48h_B_qe1(None)	SARS-CoV-2_20200815_	635097418	635097418	635097418	1	16	7	21.8		100
22315	VeroE6-WCL_SARS2-48h_B_qe2(None)	SARS-CoV-2_20200815_	635097418	635097418	635097418	1	17	7	19.5		100
22304	VeroE6-WCL_SARS2-48h_A_qe1(None)	SARS-CoV-2_20200815_	635105025	635105025	635105025	1	16	4	30.7		100
22305	VeroE6-WCL_SARS2-48h_A_qe2(None)	SARS-CoV-2_20200815_	635105025	635105025	635105025	1	13	4	30.7		100
22314	VeroE6-WCL_SARS2-48h_B_qe1(None)	SARS-CoV-2_20200815_	635105025	635105025	635105025	1	11	4	30.7		100
22315	VeroE6-WCL_SARS2-48h_B_qe2(None)	SARS-CoV-2_20200815_	635105025	635105025	635105025	1	13	4	30.7		100
22304	VeroE6-WCL_SARS2-48h_A_qe1(None)	SARS-CoV-2_20200815_	635112820	635112820	635112820	1	16	8	21.3		100
22305	VeroE6-WCL_SARS2-48h_A_qe2(None)	SARS-CoV-2_20200815_	635112820	635112820	635112820	1	16	7	21.5		100
22314	VeroE6-WCL_SARS2-48h_B_qe1(None)	SARS-CoV-2_20200815_	635112820	635112820	635112820	1	14	7	22		100
22315	VeroE6-WCL_SARS2-48h_B_qe2(None)	SARS-CoV-2_20200815_	635112820	635112820	635112820	1	12	7	25		100
22304	VeroE6-WCL_SARS2-48h_A_qe1(None)	SARS-CoV-2_20200815_	635112856	635112856	635112856	1	16	7	17.2		100
22305	VeroE6-WCL_SARS2-48h_A_qe2(None)	SARS-CoV-2_20200815_	635112856	635112856	635112856	1	14	8	18.1		100
22314	VeroE6-WCL_SARS2-48h_B_qe1(None)	SARS-CoV-2_20200815_	635112856	635112856	635112856	1	18	9	18		100
22315	VeroE6-WCL_SARS2-48h_B_qe2(None)	SARS-CoV-2_20200815_	635112856	635112856	635112856	1	15	10	23		100
22304	VeroE6-WCL_SARS2-48h_A_qe1(None)	SARS-CoV-2_20200815_	635116401	635116401	635116401	1	16	6	37.8		100
22305	VeroE6-WCL_SARS2-48h_A_qe2(None)	SARS-CoV-2_20200815_	635116401	635116401	635116401	1	17	5	34		100
22314	VeroE6-WCL_SARS2-48h_B_qe1(None)	SARS-CoV-2_20200815_	635116401	635116401	635116401	1	7	4	34		100
22315	VeroE6-WCL_SARS2-48h_B_qe2(None)	SARS-CoV-2_20200815_	635116401	635116401	635116401	1	11	4	39		100
22304	VeroE6-WCL_SARS2-48h_A_qe1(None)	SARS-CoV-2_20200815_	635138493	635138493	635138493	1	16	8	20.6		100
22305	VeroE6-WCL_SARS2-48h_A_qe2(None)	SARS-CoV-2_20200815_	635138493	635138493	635138493	1	12	6	19.6		100
22314	VeroE6-WCL_SARS2-48h_B_qe1(None)	SARS-CoV-2_20200815_	635138493	635138493	635138493	1	12	6	12.7		100
22315	VeroE6-WCL_SARS2-48h_B_qe2(None)	SARS-CoV-2_20200815_	635138493	635138493	635138493	1	13	6	12.7		100
22304	VeroE6-WCL_SARS2-48h_A_qe1(None)	SARS-CoV-2_20200815_	635146176	635146176	635146176	1	16	6	27.9		100
22305	VeroE6-WCL_SARS2-48h_A_qe2(None)	SARS-CoV-2_20200815_	635146176	635146176	635146176	1	14	5	24.9		100
22314	VeroE6-WCL_SARS2-48h_B_qe1(None)	SARS-CoV-2_20200815_	635146176	635146176	635146176	1	14	6	27.9		100
22315	VeroE6-WCL_SARS2-48h_B_qe2(None)	SARS-CoV-2_20200815_	635146176	635146176	635146176	1	15	6	27.9		100
22304	VeroE6-WCL_SARS2-48h_A_qe1(None)	SARS-CoV-2_20200815_	635031951	635031951	635031951	1	16	6	16.8		100
22305	VeroE6-WCL_SARS2-48h_A_qe2(None)	SARS-CoV-2_20200815_	635031951	635031951	635031951	1	13	6	18.6		100
22314	VeroE6-WCL_SARS2-48h_B_qe1(None)	SARS-CoV-2_20200815_	635031951	635031951	635031951	1	12	6	13		100
22315	VeroE6-WCL_SARS2-48h_B_qe2(None)	SARS-CoV-2_20200815_	635031951	635031951	635031951	1	9	5	10.7		100
22304	VeroE6-WCL_SARS2-48h_A_qe1(None)	SARS-CoV-2_20200815_	635034390	635034390	635034390	1	16	5	31.9		100
22305	VeroE6-WCL_SARS2-48h_A_qe2(None)	SARS-CoV-2_20200815_	635034390	635034390	635034390	1	19	5	31.9		100
22314	VeroE6-WCL_SARS2-48h_B_qe1(None)	SARS-CoV-2_20200815_	635034390	635034390	635034390	1	19	5	31.9		100
22315	VeroE6-WCL_SARS2-48h_B_qe2(None)	SARS-CoV-2_20200815_	635034390	635034390	635034390	1	20	5	33		100
22304	VeroE6-WCL_SARS2-48h_A_qe1(None)	SARS-CoV-2_20200815_	635018416	635018416	635018416	0.9999	16	2	53.1		100
22305	VeroE6-WCL_SARS2-48h_A_qe2(None)	SARS-CoV-2_20200815_	635018416	635018416	635018416	0.9999	16	3	55.9		100
22314	VeroE6-WCL_SARS2-48h_B_qe1(None)	SARS-CoV-2_20200815_	635018416	635018416	635018416	0.9999	19	2	55.2		100
22315	VeroE6-WCL_SARS2-48h_B_qe2(None)	SARS-CoV-2_20200815_	635018416	635018416	635018416	0.9999	18	2	55.9		100
22304	VeroE6-WCL_SARS2-48h_A_qe1(None)	SARS-CoV-2_20200815_	635080709	635080709	635080709	1	16	5	26.5		100
22305	VeroE6-WCL_SARS2-48h_A_qe2(None)	SARS-CoV-2_20200815_	635080709	635080709	635080709	1	11	5	26.5		100
22314	VeroE6-WCL_SARS2-48h_B_qe1(None)	SARS-CoV-2_20200815_	635080709	635080709	635080709	1	12	5	26.5		100
22315	VeroE6-WCL_SARS2-48h_B_qe2(None)	SARS-CoV-2_20200815_	635080709	635080709	635080709	1	14	5	26.5		100
22304	VeroE6-WCL_SARS2-48h_A_qe1(None)	SARS-CoV-2_20200815_	635087145	635087145	635087145	1	16	9	38.5		100
22305	VeroE6-WCL_SARS2-48h_A_qe2(None)	SARS-CoV-2_20200815_	635087145	635087145	635087145	1	12	8	36.2		100
22314	VeroE6-WCL_SARS2-48h_B_qe1(None)	SARS-CoV-2_20200815_	635087145	635087145	635087145	1	12	6	29.1		100
22315	VeroE6-WCL_SARS2-48h_B_qe2(None)	SARS-CoV-2_20200815_	635087145	635087145	635087145	1	12	8	35		100
22304	VeroE6-WCL_SARS2-48h_A_qe1(None)	SARS-CoV-2_20200815_	635109522	635109522	635109522	1	16	5	47.3		100
22305	VeroE6-WCL_SARS2-48h_A_qe2(None)	SARS-CoV-2_20200815_	635109522	635109522	635109522	1	19	7	63.2		100
22314	VeroE6-WCL_SARS2-48h_B_qe1(None)	SARS-CoV-2_20200815_	635109522	635109522	635109522	1	17	8	55.7		100
22315	VeroE6-WCL_SARS2-48h_B_qe2(None)	SARS-CoV-2_20200815_	635109522	635109522	635109522	1	14	5	47.3		100
22304	VeroE6-WCL_SARS2-48h_A_qe1(None)	SARS-CoV-2_20200815_	635112898	635112898	635112898	1	16	10	20		100
22305	VeroE6-WCL_SARS2-48h_A_qe2(None)	SARS-CoV-2_20200815_	635112898	635112898	635112898	1	10	8	15.8		100
22314	VeroE6-WCL_SARS2-48h_B_qe1(None)	SARS-CoV-2_20200815_	635112898	635112898	635112898	1	8	7	15.1		100
22315	VeroE6-WCL_SARS2-48h_B_qe2(None)	SARS-CoV-2_20200815_	635112898	635112898	635112898	1	11	8	17.2		100
22304	VeroE6-WCL_SARS2-48h_A_qe1(None)	SARS-CoV-2_20200815_	635113425	635113425	635113425	1	16	8	24.8		100
22305	VeroE6-WCL_SARS2-48h_A_qe2(None)	SARS-CoV-2_20200815_	635113425	635113425	635113425	1	13	8	24.8		100
22314	VeroE6-WCL_SARS2-48h_B_qe1(None)	SARS-CoV-2_20200815_	635113425	635113425	635113425	1	15	9	28.4		100
22315	VeroE6-WCL_SARS2-48h_B_qe2(None)	SARS-CoV-2_20200815_	635113425	635113425	635113425	1	15	8	24.8		100
22304	VeroE6-WCL_SARS2-48h_A_qe1(None)	SARS-CoV-2_20200815_	635120073	635120073	635120073	1	16	9	24.3		100
22305	VeroE6-WCL_SARS2-48h_A_qe2(None)	SARS-CoV-2_20200815_	635120073	635120073	635120073	1	10	7	20.1		100
22314	VeroE6-WCL_SARS2-48h_B_qe1(None)	SARS-CoV-2_20200815_	635120073	635120073	635120073	1	11	8	19		100
22315	VeroE6-WCL_SARS2-48h_B_qe2(None)	SARS-CoV-2_20200815_	635120073	635120073	635120073	1	11	7	17.6		100
22304	VeroE6-WCL_SARS2-48h_A_qe1(None)	SARS-CoV-2_20200815_	635131548	635131548	635131548	1	16	8	16.3		100
22305	VeroE6-WCL_SARS2-48h_A_qe2(None)	SARS-CoV-2_20200815_	635131548	635131548	635131548	1	13	6	17.8		100
22314	VeroE6-WCL_SARS2-48h_B_qe1(None)	SARS-CoV-2_20200815_	635131548	635131548	635131548	1	12	7	18.4		100
22315	VeroE6-WCL_SARS2-48h_B_qe2(None)	SARS-CoV-2_20200815_	635131548	635131548	635131548	1	16	8	17.8		100
22304	VeroE6-WCL_SARS2-48h_A_qe1(None)	SARS-CoV-2_20200815_	635139608	635139608	635139608	1	16	8	17.1		100
22305	VeroE6-WCL_SARS2-48h_A_qe2(None)	SARS-CoV-2_20200815_	635139608	635139608	635139608	1	18	7	14.1		100
22314	VeroE6-WCL_SARS2-48h_B_qe1(None)	SARS-CoV-2_20200815_	635139608	635139608	635139608	1	17	9	16.5		100
22315	VeroE6-WCL_SARS2-48h_B_qe2(None)	SARS-CoV-2_20200815_	635139608	635139608	635139608	1	13	8	16		100
22304	VeroE6-WCL_SARS2-48h_A_qe1(None)	SARS-CoV-2_20200815_	635014034	635014034	635014034	1	15	4	20.2		100
22305	VeroE6-WCL_SARS2-48h_A_qe2(None)	SARS-CoV-2_20200815_	635014034	635014034	635014034	1	14	4	20.2		100
22314	VeroE6-WCL_SARS2-48h_B_qe1(None)	SARS-CoV-2_20200815_	635014034	635014034	635014034	1	10	5	25		100
22315	VeroE6-WCL_SARS2-48h_B_qe2(None)	SARS-CoV-2_20200815_	635014034	635014034	635014034	1	12	4	21.8		100
22304	VeroE6-WCL_SARS2-48h_A_qe1(None)	SARS-CoV-2_20200815_	635034515	635034515	635034515	1	15	6	28.9		100
22305	VeroE6-WCL_SARS2-48h_A_qe2(None)	SARS-CoV-2_20200815_	635034515	635034515	635034515	1	15	6	28.9		100
22314	VeroE6-WCL_SARS2-48h_B_qe1(None)	SARS-CoV-2_20200815_	635034515	635034515	635034515	1	12	5	23.7		100
22315	VeroE6-WCL_SARS2-48h_B_qe2(None)	SARS-CoV-2_20200815_	635034515	635034515	635034515	1	14	6	30.8		100
22304	VeroE6-WCL_SARS2-48h_A_qe1(None)	SARS-CoV-2_20200815_	635035035	635035035	635035035	1	15	10	12.8		100
22305	VeroE6-WCL_SARS2-48h_A_qe2(None)	SARS-CoV-2_20200815_	635035035	635035035	635035035	1	18	10	13.7		100
22314	VeroE6-WCL_SARS2-48h_B_qe1(None)	SARS-CoV-2_20200815_	635035035	635035035	635035035	1	13	10	12.8		100
22315	VeroE6-WCL_SARS2-48h_B_qe2(None)	SARS-CoV-2_20200815_	635035035	635035035	635035035	1	13	8	10.4		100
22304	VeroE6-WCL_SARS2-48h_A_qe1(None)	SARS-CoV-2_20200815_	635038843	635038843	635038843	1	15	4	20		100
22305	VeroE6-WCL_SARS2-48h_A_qe2(None)	SARS-CoV-2_20200815_	635038843	635038843	635038843	1	16	4	20		100
22314	VeroE6-WCL_SARS2-48h_B_qe1(None)	SARS-CoV-2_20200815_	635038843	635038843	635038843	1	14	3	17.8		100
22315	VeroE6-WCL_SARS2-48h_B_qe2(None)	SARS-CoV-2_20200815_	635038843	635038843	635038843	1	10	3	17.8		100
22304	VeroE6-WCL_SARS2-48h_A_qe1(None)	SARS-CoV-2_20200815_	635043322	635043322	635043322	1	15	5	19.2		100
22305	VeroE6-WCL_SARS2-48h_A_qe2(None)	SARS-CoV-2_20200815_	635043322	635043322	635043322	1	16	5	19.2		100
22314	VeroE6-WCL_SARS2-48h_B_qe1(None)	SARS-CoV-2_20200815_	635043322	635043322	635043322	1	15	6	22		100
22315	VeroE6-WCL_SARS2-48h_B_qe2(None)	SARS-CoV-2_20200815_	635043322	635043322	635043322	1	15	6	19.2		100
22304	VeroE6-WCL_SARS2-48h_A_qe1(None)	SARS-CoV-2_20200815_	635066382	635066382	635066382	1	15	6	23.9		100
22305	VeroE6-WCL_SARS2-48h_A_qe2(None)	SARS-CoV-2_20200815_	635066382	635066382	635066382	1	17	8	27.7		100
22314	VeroE6-WCL_SARS2-48h_B_qe1(None)	SARS-CoV-2_20200815_	635066382	635066382	635066382	1	23	9	28.7		100
22315	VeroE6-WCL_SARS2-48h_B_qe2(None)	SARS-CoV-2_20200815_	635066382	635066382	635066382	1	20	8	25.4		100
22304	VeroE6-WCL_SARS2-48h_A_qe1(None)	SARS-CoV-2_20200815_	635081298	635081298	635081298	1	15	6	18.7		100
22305	VeroE6-WCL_SARS2-48h_A_qe2(None)	SARS-CoV-2_20200815_	635081298	635081298	635081298	1	14	5	18.7		100
22314	VeroE6-WCL_SARS2-48h_B_qe1(None)	SARS-CoV-2_20200815_	635081298	635081298	635081298	1	17	6	18.7		100
22315	VeroE6-WCL_SARS2-48h_B_qe2(None)	SARS-CoV-2_20200815_	635081298	635081298	635081298	1	15	6	18.7		100
22304	VeroE6-WCL_SARS2-48h_A_qe1(None)	SARS-CoV-2_20200815_	635089088	635089088	635089088	1	15	9	27.5		100
22305	VeroE6-WCL_SARS2-48h_A_qe2(None)	SARS-CoV-2_20200815_	635089088	635089088	635089088	1	15	8	24.6		100
22314	VeroE6-WCL_SARS2-48h_B_qe1(None)	SARS-CoV-2_20200815_	635089088	635089088	635089088	1	17	9	28.4		100
22315	VeroE6-WCL_SARS2-48h_B_qe2(None)	SARS-CoV-2_20200815_	635089088	635089088	635089088	1	14	10	28.4		100
22304	VeroE6-WCL_SARS2-48h_A_qe1(None)	SARS-CoV-2_20200815_	635090508	635090508	635090508	1	15	4	16.6		100
22305	VeroE6-WCL_SARS2-48h_A_qe2(None)	SARS-CoV-2_20200815_	635090508	635090508	635090508	1	17	6	21.9		100
22314	VeroE6-WCL_SARS2-48h_B_qe1(None)	SARS-CoV-2_20200815_	635090508	635090508	635090508	1	11	5	22.7		100
22315	VeroE6-WCL_SARS2-48h_B_qe2(None)	SARS-CoV-2_20200815_	635090508	635090508	635090508	1	16	5	19.4		100
22304	VeroE6-WCL_SARS2-48h_A_qe1(None)	SARS-CoV-2_20200815_	635093564	635093564	635093564	1	15	5	40.2		100
22305	VeroE6-WCL_SARS2-48h_A_qe2(None)	SARS-CoV-2_20200815_	635093564	635093564	635093564	1	21	5	34.5		100
22314	VeroE6-WCL_SARS2-48h_B_qe1(None)	SARS-CoV-2_20200815_	635093564	635093564	635093564	1	18	5	34.5		100
22315	VeroE6-WCL_SARS2-48h_B_qe2(None)	SARS-CoV-2_20200815_	635093564	635093564	635093564	1	16	4	34.5		100
22304	VeroE6-WCL_SARS2-48h_A_qe1(None)	SARS-CoV-2_20200815_	635098466	635098466	635098466	1	15	8	18.1		100
22305	VeroE6-WCL_SARS2-48h_A_qe2(None)	SARS-CoV-2_20200815_	635098466	635098466	635098466	1	13	6	13.3		100
22314	VeroE6-WCL_SARS2-48h_B_qe1(None)	SARS-CoV-2_20200815_	635098466	635098466	635098466	1	14	7	21.5		100
22315	VeroE6-WCL_SARS2-48h_B_qe2(None)	SARS-CoV-2_20200815_	635098466	635098466	635098466	1	18	8	20.1		100
22304	VeroE6-WCL_SARS2-48h_A_qe1(None)	SARS-CoV-2_20200815_	635102507	635102507	635102507	1	15	10	29		75
22305	VeroE6-WCL_SARS2-48h_A_qe2(None)	SARS-CoV-2_20200815_	635102507	635102507	635102507	1	10	5	17.6		75
22314	VeroE6-WCL_SARS2-48h_B_qe1(None)	SARS-CoV-2_20200815_	635102507	635102507	635102507	1	12	8	21.2		75
22304	VeroE6-WCL_SARS2-48h_A_qe1(None)	SARS-CoV-2_20200815_	635115571	635115571	635115571	1	15	4	11.7		100
22305	VeroE6-WCL_SARS2-48h_A_qe2(None)	SARS-CoV-2_20200815_	635115571	635115571	635115571	1	13	5	13.8		100
22314	VeroE6-WCL_SARS2-48h_B_qe1(None)	SARS-CoV-2_20200815_	635115571	635115571	635115571	1	14	6	15.2		100
22315	VeroE6-WCL_SARS2-48h_B_qe2(None)	SARS-CoV-2_20200815_	635115571	635115571	635115571	1	13	4	11.7		100
22304	VeroE6-WCL_SARS2-48h_A_qe1(None)	SARS-CoV-2_20200815_	635116945	635116945	635116945	1	15	9	55.8		100
22305	VeroE6-WCL_SARS2-48h_A_qe2(None)	SARS-CoV-2_20200815_	635116945	635116945	635116945	1	8	6	42		100
22314	VeroE6-WCL_SARS2-48h_B_qe1(None)	SARS-CoV-2_20200815_	635116945	635116945	635116945	1	10	7	50.9		100
22315	VeroE6-WCL_SARS2-48h_B_qe2(None)	SARS-CoV-2_20200815_	635116945	635116945	635116945	1	14	8	55.8		100
22304	VeroE6-WCL_SARS2-48h_A_qe1(None)	SARS-CoV-2_20200815_	635119802	635119802	635119802	1	15	7	39.6		100
22305	VeroE6-WCL_SARS2-48h_A_qe2(None)	SARS-CoV-2_20200815_	635119802	635119802	635119802	1	14	6	32.9		100
22314	VeroE6-WCL_SARS2-48h_B_qe1(None)	SARS-CoV-2_20200815_	635119802	635119802	635119802	1	13	8	30.9		100
22315	VeroE6-WCL_SARS2-48h_B_qe2(None)	SARS-CoV-2_20200815_	635119802	635119802	635119802	1	13	7	30.9		100
22304	VeroE6-WCL_SARS2-48h_A_qe1(None)	SARS-CoV-2_20200815_	635123916	635123916	635123916	1	15	7	27.2		100
22305	VeroE6-WCL_SARS2-48h_A_qe2(None)	SARS-CoV-2_20200815_	635123916	635123916	635123916	1	9	6	17.6		100
22314	VeroE6-WCL_SARS2-48h_B_qe1(None)	SARS-CoV-2_20200815_	635123916	635123916	635123916	1	10	6	21.1		100
22315	VeroE6-WCL_SARS2-48h_B_qe2(None)	SARS-CoV-2_20200815_	635123916	635123916	635123916	1	9	6	22.2		100
22304	VeroE6-WCL_SARS2-48h_A_qe1(None)	SARS-CoV-2_20200815_	635128132	635128132	635128132	1	15	9	14.7		100
22305	VeroE6-WCL_SARS2-48h_A_qe2(None)	SARS-CoV-2_20200815_	635128132	635128132	635128132	1	15	8	13.8		100
22314	VeroE6-WCL_SARS2-48h_B_qe1(None)	SARS-CoV-2_20200815_	635128132	635128132	635128132	1	8	6	12.2		100
22315	VeroE6-WCL_SARS2-48h_B_qe2(None)	SARS-CoV-2_20200815_	635128132	635128132	635128132	1	13	8	14.2		100
22304	VeroE6-WCL_SARS2-48h_A_qe1(None)	SARS-CoV-2_20200815_	635129306	635129306	635129306	1	15	7	25.3		100
22305	VeroE6-WCL_SARS2-48h_A_qe2(None)	SARS-CoV-2_20200815_	635129306	635129306	635129306	1	17	9	30.7		100
22314	VeroE6-WCL_SARS2-48h_B_qe1(None)	SARS-CoV-2_20200815_	635129306	635129306	635129306	1	13	9	30.5		100
22315	VeroE6-WCL_SARS2-48h_B_qe2(None)	SARS-CoV-2_20200815_	635129306	635129306	635129306	1	15	8	26.5		100
22304	VeroE6-WCL_SARS2-48h_A_qe1(None)	SARS-CoV-2_20200815_	635131921	635131921	635131921	1	15	9	5.7		100
22305	VeroE6-WCL_SARS2-48h_A_qe2(None)	SARS-CoV-2_20200815_	635131921	635131921	635131921	1	13	9	5.7		100
22314	VeroE6-WCL_SARS2-48h_B_qe1(None)	SARS-CoV-2_20200815_	635131921	635131921	635131921	1	18	11	6.4		100
22315	VeroE6-WCL_SARS2-48h_B_qe2(None)	SARS-CoV-2_20200815_	635131921	635131921	635131921	1	16	11	6.4		100
22304	VeroE6-WCL_SARS2-48h_A_qe1(None)	SARS-CoV-2_20200815_	635133359	635133359	635133359	1	15	9	9.1		100
22305	VeroE6-WCL_SARS2-48h_A_qe2(None)	SARS-CoV-2_20200815_	635133359	635133359	635133359	1	24	11	9.6		100
22314	VeroE6-WCL_SARS2-48h_B_qe1(None)	SARS-CoV-2_20200815_	635133359	635133359	635133359	1	22	10	8		100
22315	VeroE6-WCL_SARS2-48h_B_qe2(None)	SARS-CoV-2_20200815_	635133359	635133359	635133359	1	23	9	7.7		100
22304	VeroE6-WCL_SARS2-48h_A_qe1(None)	SARS-CoV-2_20200815_	635024292	635024292	635024292	1	15	10	30.2		100
22305	VeroE6-WCL_SARS2-48h_A_qe2(None)	SARS-CoV-2_20200815_	635024292	635024292	635024292	1	13	6	23.9		100
22314	VeroE6-WCL_SARS2-48h_B_qe1(None)	SARS-CoV-2_20200815_	635024292	635024292	635024292	1	9	6	23.9		100
22315	VeroE6-WCL_SARS2-48h_B_qe2(None)	SARS-CoV-2_20200815_	635024292	635024292	635024292	1	12	8	33.6		100
22304	VeroE6-WCL_SARS2-48h_A_qe1(None)	SARS-CoV-2_20200815_	635067296	635067296	635067296	1	15	5	54.6		100
22305	VeroE6-WCL_SARS2-48h_A_qe2(None)	SARS-CoV-2_20200815_	635067296	635067296	635067296	1	17	6	60.5		100
22314	VeroE6-WCL_SARS2-48h_B_qe1(None)	SARS-CoV-2_20200815_	635067296	635067296	635067296	1	16	8	61.8		100
22315	VeroE6-WCL_SARS2-48h_B_qe2(None)	SARS-CoV-2_20200815_	635067296	635067296	635067296	1	11	5	53.3		100
22304	VeroE6-WCL_SARS2-48h_A_qe1(None)	SARS-CoV-2_20200815_	635076612	635076612	635076612	1	15	7	26.6		100
22305	VeroE6-WCL_SARS2-48h_A_qe2(None)	SARS-CoV-2_20200815_	635076612	635076612	635076612	1	12	7	29.9		100
22314	VeroE6-WCL_SARS2-48h_B_qe1(None)	SARS-CoV-2_20200815_	635076612	635076612	635076612	1	12	6	22.9		100
22315	VeroE6-WCL_SARS2-48h_B_qe2(None)	SARS-CoV-2_20200815_	635076612	635076612	635076612	1	12	6	26.2		100
22304	VeroE6-WCL_SARS2-48h_A_qe1(None)	SARS-CoV-2_20200815_	635083515	635083515	635083515	1	15	6	6.1		100
22305	VeroE6-WCL_SARS2-48h_A_qe2(None)	SARS-CoV-2_20200815_	635083515	635083515	635083515	1	16	8	8		100
22314	VeroE6-WCL_SARS2-48h_B_qe1(None)	SARS-CoV-2_20200815_	635083515	635083515	635083515	1	15	7	7.6		100
22315	VeroE6-WCL_SARS2-48h_B_qe2(None)	SARS-CoV-2_20200815_	635083515	635083515	635083515	1	13	6	6.2		100
22304	VeroE6-WCL_SARS2-48h_A_qe1(None)	SARS-CoV-2_20200815_	635088830	635088830	635088830	1	15	8	28.2		100
22305	VeroE6-WCL_SARS2-48h_A_qe2(None)	SARS-CoV-2_20200815_	635088830	635088830	635088830	1	17	8	28.2		100
22314	VeroE6-WCL_SARS2-48h_B_qe1(None)	SARS-CoV-2_20200815_	635088830	635088830	635088830	1	14	8	28.2		100
22315	VeroE6-WCL_SARS2-48h_B_qe2(None)	SARS-CoV-2_20200815_	635088830	635088830	635088830	1	16	9	27.9		100
22304	VeroE6-WCL_SARS2-48h_A_qe1(None)	SARS-CoV-2_20200815_	635107295	635107295	635107295	1	15	6	25.4		100
22305	VeroE6-WCL_SARS2-48h_A_qe2(None)	SARS-CoV-2_20200815_	635107295	635107295	635107295	1	11	5	22.7		100
22314	VeroE6-WCL_SARS2-48h_B_qe1(None)	SARS-CoV-2_20200815_	635107295	635107295	635107295	1	15	6	25.4		100
22315	VeroE6-WCL_SARS2-48h_B_qe2(None)	SARS-CoV-2_20200815_	635107295	635107295	635107295	1	17	6	25.4		100
22304	VeroE6-WCL_SARS2-48h_A_qe1(None)	SARS-CoV-2_20200815_	635117870	635117870	635117870	1	15	5	13.3		100
22305	VeroE6-WCL_SARS2-48h_A_qe2(None)	SARS-CoV-2_20200815_	635117870	635117870	635117870	1	14	4	9.5		100
22314	VeroE6-WCL_SARS2-48h_B_qe1(None)	SARS-CoV-2_20200815_	635117870	635117870	635117870	1	7	2	12.4		100
22315	VeroE6-WCL_SARS2-48h_B_qe2(None)	SARS-CoV-2_20200815_	635117870	635117870	635117870	1	14	4	11.8		100
22304	VeroE6-WCL_SARS2-48h_A_qe1(None)	SARS-CoV-2_20200815_	635139851	635139851	635139851	1	15	9	20.6		100
22305	VeroE6-WCL_SARS2-48h_A_qe2(None)	SARS-CoV-2_20200815_	635139851	635139851	635139851	1	16	9	21.6		100
22314	VeroE6-WCL_SARS2-48h_B_qe1(None)	SARS-CoV-2_20200815_	635139851	635139851	635139851	1	16	10	19.9		100
22315	VeroE6-WCL_SARS2-48h_B_qe2(None)	SARS-CoV-2_20200815_	635139851	635139851	635139851	1	15	8	18.4		100
22304	VeroE6-WCL_SARS2-48h_A_qe1(None)	SARS-CoV-2_20200815_	635146753	635146753	635146753	1	15	7	17.9		100
22305	VeroE6-WCL_SARS2-48h_A_qe2(None)	SARS-CoV-2_20200815_	635146753	635146753	635146753	1	13	6	14.4		100
22314	VeroE6-WCL_SARS2-48h_B_qe1(None)	SARS-CoV-2_20200815_	635146753	635146753	635146753	1	13	5	12.7		100
22315	VeroE6-WCL_SARS2-48h_B_qe2(None)	SARS-CoV-2_20200815_	635146753	635146753	635146753	1	10	6	14.4		100
22304	VeroE6-WCL_SARS2-48h_A_qe1(None)	SARS-CoV-2_20200815_	ORF3a	43740569	YP_009724391.1	1	14	5	26.2		100
22305	VeroE6-WCL_SARS2-48h_A_qe2(None)	SARS-CoV-2_20200815_	ORF3a	43740569	YP_009724391.1	1	18	5	26.2		100
22314	VeroE6-WCL_SARS2-48h_B_qe1(None)	SARS-CoV-2_20200815_	ORF3a	43740569	YP_009724391.1	1	14	5	26.2		100
22315	VeroE6-WCL_SARS2-48h_B_qe2(None)	SARS-CoV-2_20200815_	ORF3a	43740569	YP_009724391.1	1	13	4	28		100
22304	VeroE6-WCL_SARS2-48h_A_qe1(None)	SARS-CoV-2_20200815_	YP_009725298.1	YP_009725298.1	YP_009725298.1	1	14	5	10.3		100
22305	VeroE6-WCL_SARS2-48h_A_qe2(None)	SARS-CoV-2_20200815_	YP_009725298.1	YP_009725298.1	YP_009725298.1	1	15	7	15.8		100
22314	VeroE6-WCL_SARS2-48h_B_qe1(None)	SARS-CoV-2_20200815_	YP_009725298.1	YP_009725298.1	YP_009725298.1	1	9	3	9.9		100
22315	VeroE6-WCL_SARS2-48h_B_qe2(None)	SARS-CoV-2_20200815_	YP_009725298.1	YP_009725298.1	YP_009725298.1	1	14	4	9.9		100
22304	VeroE6-WCL_SARS2-48h_A_qe1(None)	SARS-CoV-2_20200815_	635012684	635012684	635012684	1	14	7	23.7		100
22305	VeroE6-WCL_SARS2-48h_A_qe2(None)	SARS-CoV-2_20200815_	635012684	635012684	635012684	1	13	6	23.7		100
22314	VeroE6-WCL_SARS2-48h_B_qe1(None)	SARS-CoV-2_20200815_	635012684	635012684	635012684	1	11	6	23.7		100
22315	VeroE6-WCL_SARS2-48h_B_qe2(None)	SARS-CoV-2_20200815_	635012684	635012684	635012684	1	10	5	21.6		100
22304	VeroE6-WCL_SARS2-48h_A_qe1(None)	SARS-CoV-2_20200815_	635031255	635031255	635031255	1	14	9	37.5		100
22305	VeroE6-WCL_SARS2-48h_A_qe2(None)	SARS-CoV-2_20200815_	635031255	635031255	635031255	1	11	8	38		100
22314	VeroE6-WCL_SARS2-48h_B_qe1(None)	SARS-CoV-2_20200815_	635031255	635031255	635031255	1	8	7	40.6		100
22315	VeroE6-WCL_SARS2-48h_B_qe2(None)	SARS-CoV-2_20200815_	635031255	635031255	635031255	1	8	5	19.6		100
22304	VeroE6-WCL_SARS2-48h_A_qe1(None)	SARS-CoV-2_20200815_	635036020	635036020	635036020	1	14	7	21.4		100
22305	VeroE6-WCL_SARS2-48h_A_qe2(None)	SARS-CoV-2_20200815_	635036020	635036020	635036020	1	9	3	17.2		100
22314	VeroE6-WCL_SARS2-48h_B_qe1(None)	SARS-CoV-2_20200815_	635036020	635036020	635036020	1	6	3	13		100
22315	VeroE6-WCL_SARS2-48h_B_qe2(None)	SARS-CoV-2_20200815_	635036020	635036020	635036020	1	9	3	13		100
22304	VeroE6-WCL_SARS2-48h_A_qe1(None)	SARS-CoV-2_20200815_	635039948	635039948	635039948	1	14	6	70.5		100
22305	VeroE6-WCL_SARS2-48h_A_qe2(None)	SARS-CoV-2_20200815_	635039948	635039948	635039948	1	19	6	70.5		100
22314	VeroE6-WCL_SARS2-48h_B_qe1(None)	SARS-CoV-2_20200815_	635039948	635039948	635039948	1	16	5	70.5		100
22315	VeroE6-WCL_SARS2-48h_B_qe2(None)	SARS-CoV-2_20200815_	635039948	635039948	635039948	1	16	5	45.6		100
22304	VeroE6-WCL_SARS2-48h_A_qe1(None)	SARS-CoV-2_20200815_	635043593	635043593	635043593	1	14	7	34.5		100
22305	VeroE6-WCL_SARS2-48h_A_qe2(None)	SARS-CoV-2_20200815_	635043593	635043593	635043593	1	11	6	34.5		100
22314	VeroE6-WCL_SARS2-48h_B_qe1(None)	SARS-CoV-2_20200815_	635043593	635043593	635043593	1	13	6	27.7		100
22315	VeroE6-WCL_SARS2-48h_B_qe2(None)	SARS-CoV-2_20200815_	635043593	635043593	635043593	1	16	9	36.7		100
22304	VeroE6-WCL_SARS2-48h_A_qe1(None)	SARS-CoV-2_20200815_	635050738	635050738	635050738	1	14	8	22.5		100
22305	VeroE6-WCL_SARS2-48h_A_qe2(None)	SARS-CoV-2_20200815_	635050738	635050738	635050738	1	13	9	24.7		100
22314	VeroE6-WCL_SARS2-48h_B_qe1(None)	SARS-CoV-2_20200815_	635050738	635050738	635050738	1	16	9	35.8		100
22315	VeroE6-WCL_SARS2-48h_B_qe2(None)	SARS-CoV-2_20200815_	635050738	635050738	635050738	1	11	7	24.2		100
22304	VeroE6-WCL_SARS2-48h_A_qe1(None)	SARS-CoV-2_20200815_	635053862	635053862	635053862	1	14	7	34.1		100
22305	VeroE6-WCL_SARS2-48h_A_qe2(None)	SARS-CoV-2_20200815_	635053862	635053862	635053862	1	12	5	30.6		100
22314	VeroE6-WCL_SARS2-48h_B_qe1(None)	SARS-CoV-2_20200815_	635053862	635053862	635053862	1	16	7	34.1		100
22315	VeroE6-WCL_SARS2-48h_B_qe2(None)	SARS-CoV-2_20200815_	635053862	635053862	635053862	1	13	7	34.1		100
22304	VeroE6-WCL_SARS2-48h_A_qe1(None)	SARS-CoV-2_20200815_	635057488	635057488	635057488	1	14	8	18.2		100
22305	VeroE6-WCL_SARS2-48h_A_qe2(None)	SARS-CoV-2_20200815_	635057488	635057488	635057488	1	16	9	19.9		100
22314	VeroE6-WCL_SARS2-48h_B_qe1(None)	SARS-CoV-2_20200815_	635057488	635057488	635057488	1	20	9	19.9		100
22315	VeroE6-WCL_SARS2-48h_B_qe2(None)	SARS-CoV-2_20200815_	635057488	635057488	635057488	1	14	6	14.6		100
22304	VeroE6-WCL_SARS2-48h_A_qe1(None)	SARS-CoV-2_20200815_	635075225	635075225	635075225	1	14	5	18.8		100
22305	VeroE6-WCL_SARS2-48h_A_qe2(None)	SARS-CoV-2_20200815_	635075225	635075225	635075225	1	12	4	18.1		100
22314	VeroE6-WCL_SARS2-48h_B_qe1(None)	SARS-CoV-2_20200815_	635075225	635075225	635075225	1	11	4	12.8		100
22315	VeroE6-WCL_SARS2-48h_B_qe2(None)	SARS-CoV-2_20200815_	635075225	635075225	635075225	1	8	3	10.9		100
22304	VeroE6-WCL_SARS2-48h_A_qe1(None)	SARS-CoV-2_20200815_	635089744	635089744	635089744	1	14	5	20.6		100
22305	VeroE6-WCL_SARS2-48h_A_qe2(None)	SARS-CoV-2_20200815_	635089744	635089744	635089744	1	16	3	12.5		100
22314	VeroE6-WCL_SARS2-48h_B_qe1(None)	SARS-CoV-2_20200815_	635089744	635089744	635089744	1	16	4	20.2		100
22315	VeroE6-WCL_SARS2-48h_B_qe2(None)	SARS-CoV-2_20200815_	635089744	635089744	635089744	1	10	3	12.5		100
22304	VeroE6-WCL_SARS2-48h_A_qe1(None)	SARS-CoV-2_20200815_	635115394	635115394	635115394	1	14	5	15.2		100
22305	VeroE6-WCL_SARS2-48h_A_qe2(None)	SARS-CoV-2_20200815_	635115394	635115394	635115394	1	14	6	14.5		100
22314	VeroE6-WCL_SARS2-48h_B_qe1(None)	SARS-CoV-2_20200815_	635115394	635115394	635115394	1	10	5	12.2		100
22315	VeroE6-WCL_SARS2-48h_B_qe2(None)	SARS-CoV-2_20200815_	635115394	635115394	635115394	1	15	6	20.1		100
22304	VeroE6-WCL_SARS2-48h_A_qe1(None)	SARS-CoV-2_20200815_	635116805	635116805	635116805	1	14	6	46.6		100
22305	VeroE6-WCL_SARS2-48h_A_qe2(None)	SARS-CoV-2_20200815_	635116805	635116805	635116805	1	15	6	45.3		100
22314	VeroE6-WCL_SARS2-48h_B_qe1(None)	SARS-CoV-2_20200815_	635116805	635116805	635116805	1	13	6	45.3		100
22315	VeroE6-WCL_SARS2-48h_B_qe2(None)	SARS-CoV-2_20200815_	635116805	635116805	635116805	1	14	6	38.5		100
22304	VeroE6-WCL_SARS2-48h_A_qe1(None)	SARS-CoV-2_20200815_	635128195	635128195	635128195	1	14	5	23.3		100
22305	VeroE6-WCL_SARS2-48h_A_qe2(None)	SARS-CoV-2_20200815_	635128195	635128195	635128195	1	11	5	18.7		100
22314	VeroE6-WCL_SARS2-48h_B_qe1(None)	SARS-CoV-2_20200815_	635128195	635128195	635128195	1	13	4	19.6		100
22315	VeroE6-WCL_SARS2-48h_B_qe2(None)	SARS-CoV-2_20200815_	635128195	635128195	635128195	1	10	3	12.8		100
22304	VeroE6-WCL_SARS2-48h_A_qe1(None)	SARS-CoV-2_20200815_	635136629	635136629	635136629	1	14	5	23.4		100
22305	VeroE6-WCL_SARS2-48h_A_qe2(None)	SARS-CoV-2_20200815_	635136629	635136629	635136629	1	12	5	23.4		100
22314	VeroE6-WCL_SARS2-48h_B_qe1(None)	SARS-CoV-2_20200815_	635136629	635136629	635136629	1	12	5	23.4		100
22315	VeroE6-WCL_SARS2-48h_B_qe2(None)	SARS-CoV-2_20200815_	635136629	635136629	635136629	1	10	4	21.3		100
22304	VeroE6-WCL_SARS2-48h_A_qe1(None)	SARS-CoV-2_20200815_	635019794	635019794	635019794	1	14	6	38.7		100
22305	VeroE6-WCL_SARS2-48h_A_qe2(None)	SARS-CoV-2_20200815_	635019794	635019794	635019794	1	10	5	36.7		100
22314	VeroE6-WCL_SARS2-48h_B_qe1(None)	SARS-CoV-2_20200815_	635019794	635019794	635019794	1	15	6	34.3		100
22315	VeroE6-WCL_SARS2-48h_B_qe2(None)	SARS-CoV-2_20200815_	635019794	635019794	635019794	1	16	8	47.2		100
22304	VeroE6-WCL_SARS2-48h_A_qe1(None)	SARS-CoV-2_20200815_	635042917	635042917	635042917	1	14	5	7.3		100
22305	VeroE6-WCL_SARS2-48h_A_qe2(None)	SARS-CoV-2_20200815_	635042917	635042917	635042917	1	8	4	10.6		100
22314	VeroE6-WCL_SARS2-48h_B_qe1(None)	SARS-CoV-2_20200815_	635042917	635042917	635042917	1	12	7	10		100
22315	VeroE6-WCL_SARS2-48h_B_qe2(None)	SARS-CoV-2_20200815_	635042917	635042917	635042917	1	13	4	7.4		100
22304	VeroE6-WCL_SARS2-48h_A_qe1(None)	SARS-CoV-2_20200815_	635048994	635048994	635048994	1	14	7	14		100
22305	VeroE6-WCL_SARS2-48h_A_qe2(None)	SARS-CoV-2_20200815_	635048994	635048994	635048994	1	13	6	11.7		100
22314	VeroE6-WCL_SARS2-48h_B_qe1(None)	SARS-CoV-2_20200815_	635048994	635048994	635048994	1	10	5	11.9		100
22315	VeroE6-WCL_SARS2-48h_B_qe2(None)	SARS-CoV-2_20200815_	635048994	635048994	635048994	1	11	6	11.7		100
22304	VeroE6-WCL_SARS2-48h_A_qe1(None)	SARS-CoV-2_20200815_	635050123	635050123	635050123	1	14	7	33		100
22305	VeroE6-WCL_SARS2-48h_A_qe2(None)	SARS-CoV-2_20200815_	635050123	635050123	635050123	1	14	6	26.2		100
22314	VeroE6-WCL_SARS2-48h_B_qe1(None)	SARS-CoV-2_20200815_	635050123	635050123	635050123	1	15	9	36.4		100
22315	VeroE6-WCL_SARS2-48h_B_qe2(None)	SARS-CoV-2_20200815_	635050123	635050123	635050123	1	11	5	23.8		100
22304	VeroE6-WCL_SARS2-48h_A_qe1(None)	SARS-CoV-2_20200815_	635059411	635059411	635059411	1	14	10	22		100
22305	VeroE6-WCL_SARS2-48h_A_qe2(None)	SARS-CoV-2_20200815_	635059411	635059411	635059411	1	11	7	16.4		100
22314	VeroE6-WCL_SARS2-48h_B_qe1(None)	SARS-CoV-2_20200815_	635059411	635059411	635059411	1	14	9	17.6		100
22315	VeroE6-WCL_SARS2-48h_B_qe2(None)	SARS-CoV-2_20200815_	635059411	635059411	635059411	1	12	8	17.9		100
22304	VeroE6-WCL_SARS2-48h_A_qe1(None)	SARS-CoV-2_20200815_	635088778	635088778	635088778	1	14	7	37.2		100
22305	VeroE6-WCL_SARS2-48h_A_qe2(None)	SARS-CoV-2_20200815_	635088778	635088778	635088778	1	14	9	37.8		100
22314	VeroE6-WCL_SARS2-48h_B_qe1(None)	SARS-CoV-2_20200815_	635088778	635088778	635088778	1	11	6	37.8		100
22315	VeroE6-WCL_SARS2-48h_B_qe2(None)	SARS-CoV-2_20200815_	635088778	635088778	635088778	1	11	7	37.8		100
22304	VeroE6-WCL_SARS2-48h_A_qe1(None)	SARS-CoV-2_20200815_	635089412	635089412	635089412	1	14	8	5.5		100
22305	VeroE6-WCL_SARS2-48h_A_qe2(None)	SARS-CoV-2_20200815_	635089412	635089412	635089412	1	10	8	4.6		100
22314	VeroE6-WCL_SARS2-48h_B_qe1(None)	SARS-CoV-2_20200815_	635089412	635089412	635089412	1	10	8	5.2		100
22315	VeroE6-WCL_SARS2-48h_B_qe2(None)	SARS-CoV-2_20200815_	635089412	635089412	635089412	1	6	3	2.7		100
22304	VeroE6-WCL_SARS2-48h_A_qe1(None)	SARS-CoV-2_20200815_	635036576	635036576	635036576	1	14	7	29.7		100
22305	VeroE6-WCL_SARS2-48h_A_qe2(None)	SARS-CoV-2_20200815_	635036576	635036576	635036576	1	13	6	23.2		100
22314	VeroE6-WCL_SARS2-48h_B_qe1(None)	SARS-CoV-2_20200815_	635036576	635036576	635036576	1	11	7	29.7		100
22315	VeroE6-WCL_SARS2-48h_B_qe2(None)	SARS-CoV-2_20200815_	635036576	635036576	635036576	1	15	6	28.6		100
22304	VeroE6-WCL_SARS2-48h_A_qe1(None)	SARS-CoV-2_20200815_	635100823	635100823	635100823	1	14	4	16.6		100
22305	VeroE6-WCL_SARS2-48h_A_qe2(None)	SARS-CoV-2_20200815_	635100823	635100823	635100823	1	15	4	16.6		100
22314	VeroE6-WCL_SARS2-48h_B_qe1(None)	SARS-CoV-2_20200815_	635100823	635100823	635100823	1	12	4	16.6		100
22315	VeroE6-WCL_SARS2-48h_B_qe2(None)	SARS-CoV-2_20200815_	635100823	635100823	635100823	1	15	4	16.6		100
22304	VeroE6-WCL_SARS2-48h_A_qe1(None)	SARS-CoV-2_20200815_	635102481	635102481	635102481	1	14	7	19.2		100
22305	VeroE6-WCL_SARS2-48h_A_qe2(None)	SARS-CoV-2_20200815_	635102481	635102481	635102481	1	13	6	20.3		100
22314	VeroE6-WCL_SARS2-48h_B_qe1(None)	SARS-CoV-2_20200815_	635102481	635102481	635102481	1	14	7	20.3		100
22315	VeroE6-WCL_SARS2-48h_B_qe2(None)	SARS-CoV-2_20200815_	635102481	635102481	635102481	1	12	8	20.9		100
22304	VeroE6-WCL_SARS2-48h_A_qe1(None)	SARS-CoV-2_20200815_	635109759	635109759	635109759	1	14	5	33.4		100
22305	VeroE6-WCL_SARS2-48h_A_qe2(None)	SARS-CoV-2_20200815_	635109759	635109759	635109759	1	12	4	27.5		100
22314	VeroE6-WCL_SARS2-48h_B_qe1(None)	SARS-CoV-2_20200815_	635109759	635109759	635109759	1	12	4	27.1		100
22315	VeroE6-WCL_SARS2-48h_B_qe2(None)	SARS-CoV-2_20200815_	635109759	635109759	635109759	1	9	4	33.2		100
22304	VeroE6-WCL_SARS2-48h_A_qe1(None)	SARS-CoV-2_20200815_	635111095	635111095	635111095	1	14	7	28.7		75
22314	VeroE6-WCL_SARS2-48h_B_qe1(None)	SARS-CoV-2_20200815_	635111095	635111095	635111095	1	13	9	34.9		75
22315	VeroE6-WCL_SARS2-48h_B_qe2(None)	SARS-CoV-2_20200815_	635111095	635111095	635111095	1	11	6	25.4		75
22304	VeroE6-WCL_SARS2-48h_A_qe1(None)	SARS-CoV-2_20200815_	635111446	635111446	635111446	1	14	7	28.8		100
22305	VeroE6-WCL_SARS2-48h_A_qe2(None)	SARS-CoV-2_20200815_	635111446	635111446	635111446	1	7	4	23.8		100
22314	VeroE6-WCL_SARS2-48h_B_qe1(None)	SARS-CoV-2_20200815_	635111446	635111446	635111446	1	9	4	17.1		100
22315	VeroE6-WCL_SARS2-48h_B_qe2(None)	SARS-CoV-2_20200815_	635111446	635111446	635111446	1	11	6	24.6		100
22304	VeroE6-WCL_SARS2-48h_A_qe1(None)	SARS-CoV-2_20200815_	635121124	635121124	635121124	1	14	5	22.3		100
22305	VeroE6-WCL_SARS2-48h_A_qe2(None)	SARS-CoV-2_20200815_	635121124	635121124	635121124	1	15	5	21.8		100
22314	VeroE6-WCL_SARS2-48h_B_qe1(None)	SARS-CoV-2_20200815_	635121124	635121124	635121124	1	12	5	21.8		100
22315	VeroE6-WCL_SARS2-48h_B_qe2(None)	SARS-CoV-2_20200815_	635121124	635121124	635121124	1	12	4	20		100
22304	VeroE6-WCL_SARS2-48h_A_qe1(None)	SARS-CoV-2_20200815_	635145627	635145627	635145627	1	14	9	25.4		100
22305	VeroE6-WCL_SARS2-48h_A_qe2(None)	SARS-CoV-2_20200815_	635145627	635145627	635145627	1	13	8	28.4		100
22314	VeroE6-WCL_SARS2-48h_B_qe1(None)	SARS-CoV-2_20200815_	635145627	635145627	635145627	1	10	5	21.2		100
22315	VeroE6-WCL_SARS2-48h_B_qe2(None)	SARS-CoV-2_20200815_	635145627	635145627	635145627	1	9	7	22.8		100
22304	VeroE6-WCL_SARS2-48h_A_qe1(None)	SARS-CoV-2_20200815_	635145807	635145807	635145807	1	14	6	13.8		100
22305	VeroE6-WCL_SARS2-48h_A_qe2(None)	SARS-CoV-2_20200815_	635145807	635145807	635145807	1	11	6	13.8		100
22314	VeroE6-WCL_SARS2-48h_B_qe1(None)	SARS-CoV-2_20200815_	635145807	635145807	635145807	1	15	6	16.9		100
22315	VeroE6-WCL_SARS2-48h_B_qe2(None)	SARS-CoV-2_20200815_	635145807	635145807	635145807	1	9	6	17.9		100
22304	VeroE6-WCL_SARS2-48h_A_qe1(None)	SARS-CoV-2_20200815_	635013106	635013106	635013106	1	13	7	21.4		100
22305	VeroE6-WCL_SARS2-48h_A_qe2(None)	SARS-CoV-2_20200815_	635013106	635013106	635013106	1	10	5	16.9		100
22314	VeroE6-WCL_SARS2-48h_B_qe1(None)	SARS-CoV-2_20200815_	635013106	635013106	635013106	1	12	6	21.4		100
22315	VeroE6-WCL_SARS2-48h_B_qe2(None)	SARS-CoV-2_20200815_	635013106	635013106	635013106	1	12	6	26.2		100
22304	VeroE6-WCL_SARS2-48h_A_qe1(None)	SARS-CoV-2_20200815_	635015439	635015439	635015439	1	13	7	29.8		100
22305	VeroE6-WCL_SARS2-48h_A_qe2(None)	SARS-CoV-2_20200815_	635015439	635015439	635015439	1	11	7	30.6		100
22314	VeroE6-WCL_SARS2-48h_B_qe1(None)	SARS-CoV-2_20200815_	635015439	635015439	635015439	1	12	8	32.7		100
22315	VeroE6-WCL_SARS2-48h_B_qe2(None)	SARS-CoV-2_20200815_	635015439	635015439	635015439	1	13	8	33.5		100
22304	VeroE6-WCL_SARS2-48h_A_qe1(None)	SARS-CoV-2_20200815_	635021206	635021206	635021206	1	13	7	42.9		100
22305	VeroE6-WCL_SARS2-48h_A_qe2(None)	SARS-CoV-2_20200815_	635021206	635021206	635021206	1	13	6	39.1		100
22314	VeroE6-WCL_SARS2-48h_B_qe1(None)	SARS-CoV-2_20200815_	635021206	635021206	635021206	1	12	6	34.1		100
22315	VeroE6-WCL_SARS2-48h_B_qe2(None)	SARS-CoV-2_20200815_	635021206	635021206	635021206	1	12	7	39.1		100
22304	VeroE6-WCL_SARS2-48h_A_qe1(None)	SARS-CoV-2_20200815_	635021864	635021864	635021864	1	13	6	21.1		100
22305	VeroE6-WCL_SARS2-48h_A_qe2(None)	SARS-CoV-2_20200815_	635021864	635021864	635021864	1	12	6	18.6		100
22314	VeroE6-WCL_SARS2-48h_B_qe1(None)	SARS-CoV-2_20200815_	635021864	635021864	635021864	1	13	5	16.7		100
22315	VeroE6-WCL_SARS2-48h_B_qe2(None)	SARS-CoV-2_20200815_	635021864	635021864	635021864	1	12	6	18.6		100
22304	VeroE6-WCL_SARS2-48h_A_qe1(None)	SARS-CoV-2_20200815_	635025521	635025521	635025521	1	13	4	29.4		100
22305	VeroE6-WCL_SARS2-48h_A_qe2(None)	SARS-CoV-2_20200815_	635025521	635025521	635025521	1	15	4	24.5		100
22314	VeroE6-WCL_SARS2-48h_B_qe1(None)	SARS-CoV-2_20200815_	635025521	635025521	635025521	1	14	4	19.1		100
22315	VeroE6-WCL_SARS2-48h_B_qe2(None)	SARS-CoV-2_20200815_	635025521	635025521	635025521	1	13	5	29.1		100
22304	VeroE6-WCL_SARS2-48h_A_qe1(None)	SARS-CoV-2_20200815_	635048014	635048014	635048014	1	13	8	17.5		100
22305	VeroE6-WCL_SARS2-48h_A_qe2(None)	SARS-CoV-2_20200815_	635048014	635048014	635048014	1	15	9	16.7		100
22314	VeroE6-WCL_SARS2-48h_B_qe1(None)	SARS-CoV-2_20200815_	635048014	635048014	635048014	1	16	9	19.4		100
22315	VeroE6-WCL_SARS2-48h_B_qe2(None)	SARS-CoV-2_20200815_	635048014	635048014	635048014	1	13	6	11.2		100
22304	VeroE6-WCL_SARS2-48h_A_qe1(None)	SARS-CoV-2_20200815_	635051846	635051846	635051846	1	13	4	32.7		100
22305	VeroE6-WCL_SARS2-48h_A_qe2(None)	SARS-CoV-2_20200815_	635051846	635051846	635051846	1	7	2	32.7		100
22314	VeroE6-WCL_SARS2-48h_B_qe1(None)	SARS-CoV-2_20200815_	635051846	635051846	635051846	1	9	4	38.8		100
22315	VeroE6-WCL_SARS2-48h_B_qe2(None)	SARS-CoV-2_20200815_	635051846	635051846	635051846	1	10	4	32.7		100
22304	VeroE6-WCL_SARS2-48h_A_qe1(None)	SARS-CoV-2_20200815_	635054354	635054354	635054354	1	13	4	24.7		100
22305	VeroE6-WCL_SARS2-48h_A_qe2(None)	SARS-CoV-2_20200815_	635054354	635054354	635054354	1	10	3	23.2		100
22314	VeroE6-WCL_SARS2-48h_B_qe1(None)	SARS-CoV-2_20200815_	635054354	635054354	635054354	1	10	4	29.8		100
22315	VeroE6-WCL_SARS2-48h_B_qe2(None)	SARS-CoV-2_20200815_	635054354	635054354	635054354	1	10	6	47		100
22304	VeroE6-WCL_SARS2-48h_A_qe1(None)	SARS-CoV-2_20200815_	635057035	635057035	635057035	1	13	6	11		100
22305	VeroE6-WCL_SARS2-48h_A_qe2(None)	SARS-CoV-2_20200815_	635057035	635057035	635057035	1	14	6	11.4		100
22314	VeroE6-WCL_SARS2-48h_B_qe1(None)	SARS-CoV-2_20200815_	635057035	635057035	635057035	1	14	5	8.7		100
22315	VeroE6-WCL_SARS2-48h_B_qe2(None)	SARS-CoV-2_20200815_	635057035	635057035	635057035	1	10	5	9.8		100
22304	VeroE6-WCL_SARS2-48h_A_qe1(None)	SARS-CoV-2_20200815_	635057694	635057694	635057694	1	13	13	29.7		100
22305	VeroE6-WCL_SARS2-48h_A_qe2(None)	SARS-CoV-2_20200815_	635057694	635057694	635057694	1	13	10	27.7		100
22314	VeroE6-WCL_SARS2-48h_B_qe1(None)	SARS-CoV-2_20200815_	635057694	635057694	635057694	1	11	10	26.5		100
22315	VeroE6-WCL_SARS2-48h_B_qe2(None)	SARS-CoV-2_20200815_	635057694	635057694	635057694	1	12	11	26.9		100
22304	VeroE6-WCL_SARS2-48h_A_qe1(None)	SARS-CoV-2_20200815_	635058271	635058271	635058271	1	13	7	42.6		100
22305	VeroE6-WCL_SARS2-48h_A_qe2(None)	SARS-CoV-2_20200815_	635058271	635058271	635058271	1	12	6	39.4		100
22314	VeroE6-WCL_SARS2-48h_B_qe1(None)	SARS-CoV-2_20200815_	635058271	635058271	635058271	1	12	4	30.6		100
22315	VeroE6-WCL_SARS2-48h_B_qe2(None)	SARS-CoV-2_20200815_	635058271	635058271	635058271	1	8	3	28.1		100
22304	VeroE6-WCL_SARS2-48h_A_qe1(None)	SARS-CoV-2_20200815_	635060242	635060242	635060242	1	13	8	28.7		100
22305	VeroE6-WCL_SARS2-48h_A_qe2(None)	SARS-CoV-2_20200815_	635060242	635060242	635060242	1	15	8	31.2		100
22314	VeroE6-WCL_SARS2-48h_B_qe1(None)	SARS-CoV-2_20200815_	635060242	635060242	635060242	1	9	5	20.8		100
22315	VeroE6-WCL_SARS2-48h_B_qe2(None)	SARS-CoV-2_20200815_	635060242	635060242	635060242	1	10	5	19.6		100
22304	VeroE6-WCL_SARS2-48h_A_qe1(None)	SARS-CoV-2_20200815_	635067580	635067580	635067580	1	13	4	27.6		100
22305	VeroE6-WCL_SARS2-48h_A_qe2(None)	SARS-CoV-2_20200815_	635067580	635067580	635067580	1	13	5	27.6		100
22314	VeroE6-WCL_SARS2-48h_B_qe1(None)	SARS-CoV-2_20200815_	635067580	635067580	635067580	1	12	5	27.6		100
22315	VeroE6-WCL_SARS2-48h_B_qe2(None)	SARS-CoV-2_20200815_	635067580	635067580	635067580	1	9	4	27.6		100
22304	VeroE6-WCL_SARS2-48h_A_qe1(None)	SARS-CoV-2_20200815_	635077327	635077327	635077327	1	13	7	16.3		100
22305	VeroE6-WCL_SARS2-48h_A_qe2(None)	SARS-CoV-2_20200815_	635077327	635077327	635077327	1	15	10	20.7		100
22314	VeroE6-WCL_SARS2-48h_B_qe1(None)	SARS-CoV-2_20200815_	635077327	635077327	635077327	1	17	9	18.6		100
22315	VeroE6-WCL_SARS2-48h_B_qe2(None)	SARS-CoV-2_20200815_	635077327	635077327	635077327	1	15	8	16		100
22304	VeroE6-WCL_SARS2-48h_A_qe1(None)	SARS-CoV-2_20200815_	635092335	635092335	635092335	1	13	5	49.1		100
22305	VeroE6-WCL_SARS2-48h_A_qe2(None)	SARS-CoV-2_20200815_	635092335	635092335	635092335	1	15	5	48.6		100
22314	VeroE6-WCL_SARS2-48h_B_qe1(None)	SARS-CoV-2_20200815_	635092335	635092335	635092335	1	13	5	48.6		100
22315	VeroE6-WCL_SARS2-48h_B_qe2(None)	SARS-CoV-2_20200815_	635092335	635092335	635092335	1	17	4	37.5		100
22304	VeroE6-WCL_SARS2-48h_A_qe1(None)	SARS-CoV-2_20200815_	635102033	635102033	635102033	1	13	5	21.4		100
22305	VeroE6-WCL_SARS2-48h_A_qe2(None)	SARS-CoV-2_20200815_	635102033	635102033	635102033	1	15	7	20.4		100
22314	VeroE6-WCL_SARS2-48h_B_qe1(None)	SARS-CoV-2_20200815_	635102033	635102033	635102033	1	11	6	23.9		100
22315	VeroE6-WCL_SARS2-48h_B_qe2(None)	SARS-CoV-2_20200815_	635102033	635102033	635102033	1	11	8	20.8		100
22304	VeroE6-WCL_SARS2-48h_A_qe1(None)	SARS-CoV-2_20200815_	635106470	635106470	635106470	1	13	6	17.4		100
22305	VeroE6-WCL_SARS2-48h_A_qe2(None)	SARS-CoV-2_20200815_	635106470	635106470	635106470	1	8	3	11.9		100
22314	VeroE6-WCL_SARS2-48h_B_qe1(None)	SARS-CoV-2_20200815_	635106470	635106470	635106470	1	11	4	17.1		100
22315	VeroE6-WCL_SARS2-48h_B_qe2(None)	SARS-CoV-2_20200815_	635106470	635106470	635106470	1	5	4	10.4		100
22304	VeroE6-WCL_SARS2-48h_A_qe1(None)	SARS-CoV-2_20200815_	635109853	635109853	635109853	1	13	7	25.2		100
22305	VeroE6-WCL_SARS2-48h_A_qe2(None)	SARS-CoV-2_20200815_	635109853	635109853	635109853	1	9	5	28.6		100
22314	VeroE6-WCL_SARS2-48h_B_qe1(None)	SARS-CoV-2_20200815_	635109853	635109853	635109853	1	11	6	21.2		100
22315	VeroE6-WCL_SARS2-48h_B_qe2(None)	SARS-CoV-2_20200815_	635109853	635109853	635109853	1	9	4	19.7		100
22304	VeroE6-WCL_SARS2-48h_A_qe1(None)	SARS-CoV-2_20200815_	635125595	635125595	635125595	1	13	5	24.7		100
22305	VeroE6-WCL_SARS2-48h_A_qe2(None)	SARS-CoV-2_20200815_	635125595	635125595	635125595	1	13	6	37.9		100
22314	VeroE6-WCL_SARS2-48h_B_qe1(None)	SARS-CoV-2_20200815_	635125595	635125595	635125595	1	9	4	28.7		100
22315	VeroE6-WCL_SARS2-48h_B_qe2(None)	SARS-CoV-2_20200815_	635125595	635125595	635125595	1	8	5	24.7		100
22304	VeroE6-WCL_SARS2-48h_A_qe1(None)	SARS-CoV-2_20200815_	1057503190	1057503190	1057503190	1	13	6	53.7		100
22305	VeroE6-WCL_SARS2-48h_A_qe2(None)	SARS-CoV-2_20200815_	1057503190	1057503190	1057503190	1	12	5	44.1		100
22314	VeroE6-WCL_SARS2-48h_B_qe1(None)	SARS-CoV-2_20200815_	1057503190	1057503190	1057503190	1	10	5	44.1		100
22315	VeroE6-WCL_SARS2-48h_B_qe2(None)	SARS-CoV-2_20200815_	1057503190	1057503190	1057503190	1	9	5	44.1		100
22304	VeroE6-WCL_SARS2-48h_A_qe1(None)	SARS-CoV-2_20200815_	635022516	635022516	635022516	1	13	7	25.6		100
22305	VeroE6-WCL_SARS2-48h_A_qe2(None)	SARS-CoV-2_20200815_	635022516	635022516	635022516	1	14	8	27.4		100
22314	VeroE6-WCL_SARS2-48h_B_qe1(None)	SARS-CoV-2_20200815_	635022516	635022516	635022516	1	13	5	23.5		100
22315	VeroE6-WCL_SARS2-48h_B_qe2(None)	SARS-CoV-2_20200815_	635022516	635022516	635022516	1	12	7	27.4		100
22304	VeroE6-WCL_SARS2-48h_A_qe1(None)	SARS-CoV-2_20200815_	635032543	635032543	635032543	1	13	9	18.7		100
22305	VeroE6-WCL_SARS2-48h_A_qe2(None)	SARS-CoV-2_20200815_	635032543	635032543	635032543	1	11	9	17.1		100
22314	VeroE6-WCL_SARS2-48h_B_qe1(None)	SARS-CoV-2_20200815_	635032543	635032543	635032543	1	12	8	15.7		100
22315	VeroE6-WCL_SARS2-48h_B_qe2(None)	SARS-CoV-2_20200815_	635032543	635032543	635032543	1	12	9	17.1		100
22304	VeroE6-WCL_SARS2-48h_A_qe1(None)	SARS-CoV-2_20200815_	635033548	635033548	635033548	1	13	3	38.6		100
22305	VeroE6-WCL_SARS2-48h_A_qe2(None)	SARS-CoV-2_20200815_	635033548	635033548	635033548	1	16	3	38.6		100
22314	VeroE6-WCL_SARS2-48h_B_qe1(None)	SARS-CoV-2_20200815_	635033548	635033548	635033548	1	12	3	38.6		100
22315	VeroE6-WCL_SARS2-48h_B_qe2(None)	SARS-CoV-2_20200815_	635033548	635033548	635033548	1	9	3	38.6		100
22304	VeroE6-WCL_SARS2-48h_A_qe1(None)	SARS-CoV-2_20200815_	635057510	635057510	635057510	1	13	5	18.4		100
22305	VeroE6-WCL_SARS2-48h_A_qe2(None)	SARS-CoV-2_20200815_	635057510	635057510	635057510	1	12	5	18.4		100
22314	VeroE6-WCL_SARS2-48h_B_qe1(None)	SARS-CoV-2_20200815_	635057510	635057510	635057510	1	7	4	18.4		100
22315	VeroE6-WCL_SARS2-48h_B_qe2(None)	SARS-CoV-2_20200815_	635057510	635057510	635057510	1	12	6	20.6		100
22304	VeroE6-WCL_SARS2-48h_A_qe1(None)	SARS-CoV-2_20200815_	635067728	635067728	635067728	1	13	7	28.2		100
22305	VeroE6-WCL_SARS2-48h_A_qe2(None)	SARS-CoV-2_20200815_	635067728	635067728	635067728	1	10	5	25.2		100
22314	VeroE6-WCL_SARS2-48h_B_qe1(None)	SARS-CoV-2_20200815_	635067728	635067728	635067728	1	10	7	31.6		100
22315	VeroE6-WCL_SARS2-48h_B_qe2(None)	SARS-CoV-2_20200815_	635067728	635067728	635067728	1	7	6	27.8		100
22304	VeroE6-WCL_SARS2-48h_A_qe1(None)	SARS-CoV-2_20200815_	635080340	635080340	635080340	1	13	5	59		100
22305	VeroE6-WCL_SARS2-48h_A_qe2(None)	SARS-CoV-2_20200815_	635080340	635080340	635080340	1	14	6	59.5		100
22314	VeroE6-WCL_SARS2-48h_B_qe1(None)	SARS-CoV-2_20200815_	635080340	635080340	635080340	1	12	4	49.8		100
22315	VeroE6-WCL_SARS2-48h_B_qe2(None)	SARS-CoV-2_20200815_	635080340	635080340	635080340	1	11	5	59		100
22304	VeroE6-WCL_SARS2-48h_A_qe1(None)	SARS-CoV-2_20200815_	635083717	635083717	635083717	1	13	5	11.5		100
22305	VeroE6-WCL_SARS2-48h_A_qe2(None)	SARS-CoV-2_20200815_	635083717	635083717	635083717	1	14	6	11.5		100
22314	VeroE6-WCL_SARS2-48h_B_qe1(None)	SARS-CoV-2_20200815_	635083717	635083717	635083717	1	10	2	4.9		100
22315	VeroE6-WCL_SARS2-48h_B_qe2(None)	SARS-CoV-2_20200815_	635083717	635083717	635083717	1	9	4	8.9		100
22304	VeroE6-WCL_SARS2-48h_A_qe1(None)	SARS-CoV-2_20200815_	635087436	635087436	635087436	1	13	6	35.1		100
22305	VeroE6-WCL_SARS2-48h_A_qe2(None)	SARS-CoV-2_20200815_	635087436	635087436	635087436	1	15	7	35.1		100
22314	VeroE6-WCL_SARS2-48h_B_qe1(None)	SARS-CoV-2_20200815_	635087436	635087436	635087436	1	14	5	35.1		100
22315	VeroE6-WCL_SARS2-48h_B_qe2(None)	SARS-CoV-2_20200815_	635087436	635087436	635087436	1	13	5	31.8		100
22304	VeroE6-WCL_SARS2-48h_A_qe1(None)	SARS-CoV-2_20200815_	635093552	635093552	635093552	1	13	5	36.8		100
22305	VeroE6-WCL_SARS2-48h_A_qe2(None)	SARS-CoV-2_20200815_	635093552	635093552	635093552	1	13	5	36.8		100
22314	VeroE6-WCL_SARS2-48h_B_qe1(None)	SARS-CoV-2_20200815_	635093552	635093552	635093552	1	12	4	36.3		100
22315	VeroE6-WCL_SARS2-48h_B_qe2(None)	SARS-CoV-2_20200815_	635093552	635093552	635093552	1	8	4	36.3		100
22304	VeroE6-WCL_SARS2-48h_A_qe1(None)	SARS-CoV-2_20200815_	635097647	635097647	635097647	1	13	8	30.1		100
22305	VeroE6-WCL_SARS2-48h_A_qe2(None)	SARS-CoV-2_20200815_	635097647	635097647	635097647	1	11	8	24.5		100
22314	VeroE6-WCL_SARS2-48h_B_qe1(None)	SARS-CoV-2_20200815_	635097647	635097647	635097647	1	11	7	28.2		100
22315	VeroE6-WCL_SARS2-48h_B_qe2(None)	SARS-CoV-2_20200815_	635097647	635097647	635097647	1	11	6	23		100
22304	VeroE6-WCL_SARS2-48h_A_qe1(None)	SARS-CoV-2_20200815_	635106450	635106450	635106450	1	13	7	39.2		100
22305	VeroE6-WCL_SARS2-48h_A_qe2(None)	SARS-CoV-2_20200815_	635106450	635106450	635106450	1	15	7	37.7		100
22314	VeroE6-WCL_SARS2-48h_B_qe1(None)	SARS-CoV-2_20200815_	635106450	635106450	635106450	1	10	5	34.3		100
22315	VeroE6-WCL_SARS2-48h_B_qe2(None)	SARS-CoV-2_20200815_	635106450	635106450	635106450	1	12	8	43.8		100
22304	VeroE6-WCL_SARS2-48h_A_qe1(None)	SARS-CoV-2_20200815_	635110948	635110948	635110948	1	13	3	14.6		100
22305	VeroE6-WCL_SARS2-48h_A_qe2(None)	SARS-CoV-2_20200815_	635110948	635110948	635110948	1	11	5	16.9		100
22314	VeroE6-WCL_SARS2-48h_B_qe1(None)	SARS-CoV-2_20200815_	635110948	635110948	635110948	1	13	5	17.9		100
22315	VeroE6-WCL_SARS2-48h_B_qe2(None)	SARS-CoV-2_20200815_	635110948	635110948	635110948	1	10	5	18.6		100
22304	VeroE6-WCL_SARS2-48h_A_qe1(None)	SARS-CoV-2_20200815_	635111115	635111115	635111115	1	13	5	23.4		100
22305	VeroE6-WCL_SARS2-48h_A_qe2(None)	SARS-CoV-2_20200815_	635111115	635111115	635111115	1	12	4	17.8		100
22314	VeroE6-WCL_SARS2-48h_B_qe1(None)	SARS-CoV-2_20200815_	635111115	635111115	635111115	1	12	5	23.4		100
22315	VeroE6-WCL_SARS2-48h_B_qe2(None)	SARS-CoV-2_20200815_	635111115	635111115	635111115	1	12	5	21.2		100
22304	VeroE6-WCL_SARS2-48h_A_qe1(None)	SARS-CoV-2_20200815_	635111119	635111119	635111119	1	13	7	29.3		100
22305	VeroE6-WCL_SARS2-48h_A_qe2(None)	SARS-CoV-2_20200815_	635111119	635111119	635111119	1	15	6	24.8		100
22314	VeroE6-WCL_SARS2-48h_B_qe1(None)	SARS-CoV-2_20200815_	635111119	635111119	635111119	1	12	7	30.8		100
22315	VeroE6-WCL_SARS2-48h_B_qe2(None)	SARS-CoV-2_20200815_	635111119	635111119	635111119	1	15	7	26		100
22304	VeroE6-WCL_SARS2-48h_A_qe1(None)	SARS-CoV-2_20200815_	635119955	635119955	635119955	1	13	5	18.5		100
22305	VeroE6-WCL_SARS2-48h_A_qe2(None)	SARS-CoV-2_20200815_	635119955	635119955	635119955	1	13	7	23.7		100
22314	VeroE6-WCL_SARS2-48h_B_qe1(None)	SARS-CoV-2_20200815_	635119955	635119955	635119955	1	8	3	11.6		100
22315	VeroE6-WCL_SARS2-48h_B_qe2(None)	SARS-CoV-2_20200815_	635119955	635119955	635119955	1	9	6	21.3		100
22304	VeroE6-WCL_SARS2-48h_A_qe1(None)	SARS-CoV-2_20200815_	635128762	635128762	635128762	1	13	10	34.3		100
22305	VeroE6-WCL_SARS2-48h_A_qe2(None)	SARS-CoV-2_20200815_	635128762	635128762	635128762	1	10	7	24.8		100
22314	VeroE6-WCL_SARS2-48h_B_qe1(None)	SARS-CoV-2_20200815_	635128762	635128762	635128762	1	9	7	27.7		100
22315	VeroE6-WCL_SARS2-48h_B_qe2(None)	SARS-CoV-2_20200815_	635128762	635128762	635128762	1	12	7	26.8		100
22304	VeroE6-WCL_SARS2-48h_A_qe1(None)	SARS-CoV-2_20200815_	635132427	635132427	635132427	1	13	8	52.6		100
22305	VeroE6-WCL_SARS2-48h_A_qe2(None)	SARS-CoV-2_20200815_	635132427	635132427	635132427	1	11	5	33.8		100
22314	VeroE6-WCL_SARS2-48h_B_qe1(None)	SARS-CoV-2_20200815_	635132427	635132427	635132427	1	16	7	49.6		100
22315	VeroE6-WCL_SARS2-48h_B_qe2(None)	SARS-CoV-2_20200815_	635132427	635132427	635132427	1	16	7	46.9		100
22304	VeroE6-WCL_SARS2-48h_A_qe1(None)	SARS-CoV-2_20200815_	635144761	635144761	635144761	0.9999	13	4	15.1		100
22305	VeroE6-WCL_SARS2-48h_A_qe2(None)	SARS-CoV-2_20200815_	635144761	635144761	635144761	0.9997	12	3	19.2		100
22314	VeroE6-WCL_SARS2-48h_B_qe1(None)	SARS-CoV-2_20200815_	635144761	635144761	635144761	0.9998	12	3	13.4		100
22315	VeroE6-WCL_SARS2-48h_B_qe2(None)	SARS-CoV-2_20200815_	635144761	635144761	635144761	0.9998	14	4	19.2		100
22304	VeroE6-WCL_SARS2-48h_A_qe1(None)	SARS-CoV-2_20200815_	635055855	635055855	635055855	0.9962	13	2	5.5		100
22305	VeroE6-WCL_SARS2-48h_A_qe2(None)	SARS-CoV-2_20200815_	635055855	635055855	635055855	1	9	2	5.5		100
22314	VeroE6-WCL_SARS2-48h_B_qe1(None)	SARS-CoV-2_20200815_	635055855	635055855	635055855	0.9995	11	2	5.5		100
22315	VeroE6-WCL_SARS2-48h_B_qe2(None)	SARS-CoV-2_20200815_	635055855	635055855	635055855	0.9999	8	2	5.5		100
22304	VeroE6-WCL_SARS2-48h_A_qe1(None)	SARS-CoV-2_20200815_	635012756	635012756	635012756	1	12	6	20.3		100
22305	VeroE6-WCL_SARS2-48h_A_qe2(None)	SARS-CoV-2_20200815_	635012756	635012756	635012756	1	10	5	18		100
22314	VeroE6-WCL_SARS2-48h_B_qe1(None)	SARS-CoV-2_20200815_	635012756	635012756	635012756	1	12	5	18.5		100
22315	VeroE6-WCL_SARS2-48h_B_qe2(None)	SARS-CoV-2_20200815_	635012756	635012756	635012756	1	12	6	20.5		100
22304	VeroE6-WCL_SARS2-48h_A_qe1(None)	SARS-CoV-2_20200815_	635013331	635013331	635013331	1	12	7	11.9		100
22305	VeroE6-WCL_SARS2-48h_A_qe2(None)	SARS-CoV-2_20200815_	635013331	635013331	635013331	1	11	4	6.1		100
22314	VeroE6-WCL_SARS2-48h_B_qe1(None)	SARS-CoV-2_20200815_	635013331	635013331	635013331	1	12	5	8.7		100
22315	VeroE6-WCL_SARS2-48h_B_qe2(None)	SARS-CoV-2_20200815_	635013331	635013331	635013331	1	10	5	7.3		100
22304	VeroE6-WCL_SARS2-48h_A_qe1(None)	SARS-CoV-2_20200815_	635013540	635013540	635013540	1	12	5	23.8		100
22305	VeroE6-WCL_SARS2-48h_A_qe2(None)	SARS-CoV-2_20200815_	635013540	635013540	635013540	1	9	4	18.4		100
22314	VeroE6-WCL_SARS2-48h_B_qe1(None)	SARS-CoV-2_20200815_	635013540	635013540	635013540	1	6	4	19		100
22315	VeroE6-WCL_SARS2-48h_B_qe2(None)	SARS-CoV-2_20200815_	635013540	635013540	635013540	1	5	3	13.6		100
22304	VeroE6-WCL_SARS2-48h_A_qe1(None)	SARS-CoV-2_20200815_	635013744	635013744	635013744	1	12	10	8.7		100
22305	VeroE6-WCL_SARS2-48h_A_qe2(None)	SARS-CoV-2_20200815_	635013744	635013744	635013744	1	13	10	8.7		100
22314	VeroE6-WCL_SARS2-48h_B_qe1(None)	SARS-CoV-2_20200815_	635013744	635013744	635013744	1	10	7	6.5		100
22315	VeroE6-WCL_SARS2-48h_B_qe2(None)	SARS-CoV-2_20200815_	635013744	635013744	635013744	1	7	5	5.3		100
22304	VeroE6-WCL_SARS2-48h_A_qe1(None)	SARS-CoV-2_20200815_	635037933	635037933	635037933	1	12	5	15.6		100
22305	VeroE6-WCL_SARS2-48h_A_qe2(None)	SARS-CoV-2_20200815_	635037933	635037933	635037933	1	14	4	12.8		100
22314	VeroE6-WCL_SARS2-48h_B_qe1(None)	SARS-CoV-2_20200815_	635037933	635037933	635037933	1	11	5	18.9		100
22315	VeroE6-WCL_SARS2-48h_B_qe2(None)	SARS-CoV-2_20200815_	635037933	635037933	635037933	1	10	3	11		100
22304	VeroE6-WCL_SARS2-48h_A_qe1(None)	SARS-CoV-2_20200815_	635042316	635042316	635042316	1	12	7	17.5		100
22305	VeroE6-WCL_SARS2-48h_A_qe2(None)	SARS-CoV-2_20200815_	635042316	635042316	635042316	1	11	6	9.9		100
22314	VeroE6-WCL_SARS2-48h_B_qe1(None)	SARS-CoV-2_20200815_	635042316	635042316	635042316	1	11	7	11		100
22315	VeroE6-WCL_SARS2-48h_B_qe2(None)	SARS-CoV-2_20200815_	635042316	635042316	635042316	1	9	5	9.7		100
22304	VeroE6-WCL_SARS2-48h_A_qe1(None)	SARS-CoV-2_20200815_	635043215	635043215	635043215	1	12	6	19.2		100
22305	VeroE6-WCL_SARS2-48h_A_qe2(None)	SARS-CoV-2_20200815_	635043215	635043215	635043215	1	15	7	24.1		100
22314	VeroE6-WCL_SARS2-48h_B_qe1(None)	SARS-CoV-2_20200815_	635043215	635043215	635043215	1	12	6	19.8		100
22315	VeroE6-WCL_SARS2-48h_B_qe2(None)	SARS-CoV-2_20200815_	635043215	635043215	635043215	1	14	6	19.2		100
22304	VeroE6-WCL_SARS2-48h_A_qe1(None)	SARS-CoV-2_20200815_	635046492	635046492	635046492	1	12	4	21.8		100
22305	VeroE6-WCL_SARS2-48h_A_qe2(None)	SARS-CoV-2_20200815_	635046492	635046492	635046492	1	5	2	21.8		100
22314	VeroE6-WCL_SARS2-48h_B_qe1(None)	SARS-CoV-2_20200815_	635046492	635046492	635046492	1	8	2	10.6		100
22315	VeroE6-WCL_SARS2-48h_B_qe2(None)	SARS-CoV-2_20200815_	635046492	635046492	635046492	1	8	2	10.6		100
22304	VeroE6-WCL_SARS2-48h_A_qe1(None)	SARS-CoV-2_20200815_	635047042	635047042	635047042	1	12	8	15.2		100
22305	VeroE6-WCL_SARS2-48h_A_qe2(None)	SARS-CoV-2_20200815_	635047042	635047042	635047042	1	7	4	10.9		100
22314	VeroE6-WCL_SARS2-48h_B_qe1(None)	SARS-CoV-2_20200815_	635047042	635047042	635047042	1	9	7	15.4		100
22315	VeroE6-WCL_SARS2-48h_B_qe2(None)	SARS-CoV-2_20200815_	635047042	635047042	635047042	1	6	3	8.2		100
22304	VeroE6-WCL_SARS2-48h_A_qe1(None)	SARS-CoV-2_20200815_	635054553	635054553	635054553	1	12	5	28.7		100
22305	VeroE6-WCL_SARS2-48h_A_qe2(None)	SARS-CoV-2_20200815_	635054553	635054553	635054553	1	11	5	23.9		100
22314	VeroE6-WCL_SARS2-48h_B_qe1(None)	SARS-CoV-2_20200815_	635054553	635054553	635054553	1	8	4	20.8		100
22315	VeroE6-WCL_SARS2-48h_B_qe2(None)	SARS-CoV-2_20200815_	635054553	635054553	635054553	1	11	4	20.8		100
22304	VeroE6-WCL_SARS2-48h_A_qe1(None)	SARS-CoV-2_20200815_	635057688	635057688	635057688	1	12	7	12.2		100
22305	VeroE6-WCL_SARS2-48h_A_qe2(None)	SARS-CoV-2_20200815_	635057688	635057688	635057688	1	12	6	11.1		100
22314	VeroE6-WCL_SARS2-48h_B_qe1(None)	SARS-CoV-2_20200815_	635057688	635057688	635057688	1	13	6	11		100
22315	VeroE6-WCL_SARS2-48h_B_qe2(None)	SARS-CoV-2_20200815_	635057688	635057688	635057688	1	12	5	7.7		100
22304	VeroE6-WCL_SARS2-48h_A_qe1(None)	SARS-CoV-2_20200815_	635069558	635069558	635069558	1	12	4	16.1		100
22305	VeroE6-WCL_SARS2-48h_A_qe2(None)	SARS-CoV-2_20200815_	635069558	635069558	635069558	1	16	6	21.6		100
22314	VeroE6-WCL_SARS2-48h_B_qe1(None)	SARS-CoV-2_20200815_	635069558	635069558	635069558	1	14	5	18.3		100
22315	VeroE6-WCL_SARS2-48h_B_qe2(None)	SARS-CoV-2_20200815_	635069558	635069558	635069558	1	14	5	18.3		100
22304	VeroE6-WCL_SARS2-48h_A_qe1(None)	SARS-CoV-2_20200815_	635080894	635080894	635080894	1	12	6	6.4		100
22305	VeroE6-WCL_SARS2-48h_A_qe2(None)	SARS-CoV-2_20200815_	635080894	635080894	635080894	1	14	5	7.2		100
22314	VeroE6-WCL_SARS2-48h_B_qe1(None)	SARS-CoV-2_20200815_	635080894	635080894	635080894	1	12	5	5.6		100
22315	VeroE6-WCL_SARS2-48h_B_qe2(None)	SARS-CoV-2_20200815_	635080894	635080894	635080894	1	12	7	7.1		100
22304	VeroE6-WCL_SARS2-48h_A_qe1(None)	SARS-CoV-2_20200815_	635086640	635086640	635086640	1	12	7	15.8		100
22305	VeroE6-WCL_SARS2-48h_A_qe2(None)	SARS-CoV-2_20200815_	635086640	635086640	635086640	1	13	7	14.2		100
22314	VeroE6-WCL_SARS2-48h_B_qe1(None)	SARS-CoV-2_20200815_	635086640	635086640	635086640	1	13	8	14.3		100
22315	VeroE6-WCL_SARS2-48h_B_qe2(None)	SARS-CoV-2_20200815_	635086640	635086640	635086640	1	14	8	15.8		100
22304	VeroE6-WCL_SARS2-48h_A_qe1(None)	SARS-CoV-2_20200815_	635090384	635090384	635090384	1	12	4	18.4		100
22305	VeroE6-WCL_SARS2-48h_A_qe2(None)	SARS-CoV-2_20200815_	635090384	635090384	635090384	1	11	3	15.6		100
22314	VeroE6-WCL_SARS2-48h_B_qe1(None)	SARS-CoV-2_20200815_	635090384	635090384	635090384	1	11	4	24.5		100
22315	VeroE6-WCL_SARS2-48h_B_qe2(None)	SARS-CoV-2_20200815_	635090384	635090384	635090384	1	13	5	28.8		100
22304	VeroE6-WCL_SARS2-48h_A_qe1(None)	SARS-CoV-2_20200815_	635090840	635090840	635090840	1	12	4	50		100
22305	VeroE6-WCL_SARS2-48h_A_qe2(None)	SARS-CoV-2_20200815_	635090840	635090840	635090840	1	8	4	50		100
22314	VeroE6-WCL_SARS2-48h_B_qe1(None)	SARS-CoV-2_20200815_	635090840	635090840	635090840	1	9	4	50		100
22315	VeroE6-WCL_SARS2-48h_B_qe2(None)	SARS-CoV-2_20200815_	635090840	635090840	635090840	1	9	4	50		100
22304	VeroE6-WCL_SARS2-48h_A_qe1(None)	SARS-CoV-2_20200815_	635092779	635092779	635092779	1	12	3	18.7		100
22305	VeroE6-WCL_SARS2-48h_A_qe2(None)	SARS-CoV-2_20200815_	635092779	635092779	635092779	1	11	3	18.7		100
22314	VeroE6-WCL_SARS2-48h_B_qe1(None)	SARS-CoV-2_20200815_	635092779	635092779	635092779	1	10	3	18.7		100
22315	VeroE6-WCL_SARS2-48h_B_qe2(None)	SARS-CoV-2_20200815_	635092779	635092779	635092779	1	10	3	18.7		100
22304	VeroE6-WCL_SARS2-48h_A_qe1(None)	SARS-CoV-2_20200815_	635093341	635093341	635093341	1	12	7	32.8		100
22305	VeroE6-WCL_SARS2-48h_A_qe2(None)	SARS-CoV-2_20200815_	635093341	635093341	635093341	1	11	6	27.3		100
22314	VeroE6-WCL_SARS2-48h_B_qe1(None)	SARS-CoV-2_20200815_	635093341	635093341	635093341	1	10	6	27.6		100
22315	VeroE6-WCL_SARS2-48h_B_qe2(None)	SARS-CoV-2_20200815_	635093341	635093341	635093341	1	12	8	32.6		100
22304	VeroE6-WCL_SARS2-48h_A_qe1(None)	SARS-CoV-2_20200815_	635098012	635098012	635098012	1	12	9	30.7		100
22305	VeroE6-WCL_SARS2-48h_A_qe2(None)	SARS-CoV-2_20200815_	635098012	635098012	635098012	1	14	9	31.4		100
22314	VeroE6-WCL_SARS2-48h_B_qe1(None)	SARS-CoV-2_20200815_	635098012	635098012	635098012	1	11	8	27.6		100
22315	VeroE6-WCL_SARS2-48h_B_qe2(None)	SARS-CoV-2_20200815_	635098012	635098012	635098012	1	13	8	26.9		100
22304	VeroE6-WCL_SARS2-48h_A_qe1(None)	SARS-CoV-2_20200815_	635106200	635106200	635106200	1	12	7	20.5		100
22305	VeroE6-WCL_SARS2-48h_A_qe2(None)	SARS-CoV-2_20200815_	635106200	635106200	635106200	1	10	5	13.8		100
22314	VeroE6-WCL_SARS2-48h_B_qe1(None)	SARS-CoV-2_20200815_	635106200	635106200	635106200	1	9	5	15.5		100
22315	VeroE6-WCL_SARS2-48h_B_qe2(None)	SARS-CoV-2_20200815_	635106200	635106200	635106200	1	10	5	18.2		100
22304	VeroE6-WCL_SARS2-48h_A_qe1(None)	SARS-CoV-2_20200815_	635131844	635131844	635131844	1	12	6	17.7		100
22305	VeroE6-WCL_SARS2-48h_A_qe2(None)	SARS-CoV-2_20200815_	635131844	635131844	635131844	1	10	6	17.8		100
22314	VeroE6-WCL_SARS2-48h_B_qe1(None)	SARS-CoV-2_20200815_	635131844	635131844	635131844	1	11	6	20.1		100
22315	VeroE6-WCL_SARS2-48h_B_qe2(None)	SARS-CoV-2_20200815_	635131844	635131844	635131844	1	11	5	17.8		100
22304	VeroE6-WCL_SARS2-48h_A_qe1(None)	SARS-CoV-2_20200815_	635133894	635133894	635133894	1	12	5	6.4		100
22305	VeroE6-WCL_SARS2-48h_A_qe2(None)	SARS-CoV-2_20200815_	635133894	635133894	635133894	1	11	4	4.7		100
22314	VeroE6-WCL_SARS2-48h_B_qe1(None)	SARS-CoV-2_20200815_	635133894	635133894	635133894	1	9	3	3.7		100
22315	VeroE6-WCL_SARS2-48h_B_qe2(None)	SARS-CoV-2_20200815_	635133894	635133894	635133894	1	10	4	5.4		100
22304	VeroE6-WCL_SARS2-48h_A_qe1(None)	SARS-CoV-2_20200815_	635134356	635134356	635134356	1	12	5	47.3		100
22305	VeroE6-WCL_SARS2-48h_A_qe2(None)	SARS-CoV-2_20200815_	635134356	635134356	635134356	1	8	4	41.3		100
22314	VeroE6-WCL_SARS2-48h_B_qe1(None)	SARS-CoV-2_20200815_	635134356	635134356	635134356	1	10	6	51.3		100
22315	VeroE6-WCL_SARS2-48h_B_qe2(None)	SARS-CoV-2_20200815_	635134356	635134356	635134356	1	15	5	44.7		100
22304	VeroE6-WCL_SARS2-48h_A_qe1(None)	SARS-CoV-2_20200815_	635138280	635138280	635138280	1	12	8	26.6		100
22305	VeroE6-WCL_SARS2-48h_A_qe2(None)	SARS-CoV-2_20200815_	635138280	635138280	635138280	1	12	7	26.2		100
22314	VeroE6-WCL_SARS2-48h_B_qe1(None)	SARS-CoV-2_20200815_	635138280	635138280	635138280	1	14	9	28.5		100
22315	VeroE6-WCL_SARS2-48h_B_qe2(None)	SARS-CoV-2_20200815_	635138280	635138280	635138280	1	12	8	28.1		100
22304	VeroE6-WCL_SARS2-48h_A_qe1(None)	SARS-CoV-2_20200815_	635146929	635146929	635146929	1	12	2	25.9		75
22314	VeroE6-WCL_SARS2-48h_B_qe1(None)	SARS-CoV-2_20200815_	635146929	635146929	635146929	1	10	2	25.9		75
22315	VeroE6-WCL_SARS2-48h_B_qe2(None)	SARS-CoV-2_20200815_	635146929	635146929	635146929	1	10	2	25.9		75
22304	VeroE6-WCL_SARS2-48h_A_qe1(None)	SARS-CoV-2_20200815_	635148055	635148055	635148055	1	12	6	16.1		100
22305	VeroE6-WCL_SARS2-48h_A_qe2(None)	SARS-CoV-2_20200815_	635148055	635148055	635148055	1	17	8	22.3		100
22314	VeroE6-WCL_SARS2-48h_B_qe1(None)	SARS-CoV-2_20200815_	635148055	635148055	635148055	1	19	8	22.3		100
22315	VeroE6-WCL_SARS2-48h_B_qe2(None)	SARS-CoV-2_20200815_	635148055	635148055	635148055	1	12	5	15.6		100
22304	VeroE6-WCL_SARS2-48h_A_qe1(None)	SARS-CoV-2_20200815_	635025422	635025422	635025422	1	12	4	62.8		100
22305	VeroE6-WCL_SARS2-48h_A_qe2(None)	SARS-CoV-2_20200815_	635025422	635025422	635025422	1	17	5	62.8		100
22314	VeroE6-WCL_SARS2-48h_B_qe1(None)	SARS-CoV-2_20200815_	635025422	635025422	635025422	1	12	4	62.8		100
22315	VeroE6-WCL_SARS2-48h_B_qe2(None)	SARS-CoV-2_20200815_	635025422	635025422	635025422	1	11	4	62.8		100
22304	VeroE6-WCL_SARS2-48h_A_qe1(None)	SARS-CoV-2_20200815_	635031024	635031024	635031024	1	12	8	66.2		100
22305	VeroE6-WCL_SARS2-48h_A_qe2(None)	SARS-CoV-2_20200815_	635031024	635031024	635031024	1	10	6	59.2		100
22314	VeroE6-WCL_SARS2-48h_B_qe1(None)	SARS-CoV-2_20200815_	635031024	635031024	635031024	1	12	7	59.2		100
22315	VeroE6-WCL_SARS2-48h_B_qe2(None)	SARS-CoV-2_20200815_	635031024	635031024	635031024	1	9	7	59.2		100
22304	VeroE6-WCL_SARS2-48h_A_qe1(None)	SARS-CoV-2_20200815_	635033225	635033225	635033225	1	12	6	10.7		100
22305	VeroE6-WCL_SARS2-48h_A_qe2(None)	SARS-CoV-2_20200815_	635033225	635033225	635033225	1	10	4	10.1		100
22314	VeroE6-WCL_SARS2-48h_B_qe1(None)	SARS-CoV-2_20200815_	635033225	635033225	635033225	1	10	5	12.4		100
22315	VeroE6-WCL_SARS2-48h_B_qe2(None)	SARS-CoV-2_20200815_	635033225	635033225	635033225	1	7	5	10.7		100
22304	VeroE6-WCL_SARS2-48h_A_qe1(None)	SARS-CoV-2_20200815_	635037965	635037965	635037965	1	12	7	24.2		100
22305	VeroE6-WCL_SARS2-48h_A_qe2(None)	SARS-CoV-2_20200815_	635037965	635037965	635037965	1	9	6	14		100
22314	VeroE6-WCL_SARS2-48h_B_qe1(None)	SARS-CoV-2_20200815_	635037965	635037965	635037965	1	6	5	11.2		100
22315	VeroE6-WCL_SARS2-48h_B_qe2(None)	SARS-CoV-2_20200815_	635037965	635037965	635037965	1	10	6	28.1		100
22304	VeroE6-WCL_SARS2-48h_A_qe1(None)	SARS-CoV-2_20200815_	635043981	635043981	635043981	1	12	5	58.6		100
22305	VeroE6-WCL_SARS2-48h_A_qe2(None)	SARS-CoV-2_20200815_	635043981	635043981	635043981	1	14	5	56.2		100
22314	VeroE6-WCL_SARS2-48h_B_qe1(None)	SARS-CoV-2_20200815_	635043981	635043981	635043981	1	10	5	58.6		100
22315	VeroE6-WCL_SARS2-48h_B_qe2(None)	SARS-CoV-2_20200815_	635043981	635043981	635043981	1	14	5	58.6		100
22304	VeroE6-WCL_SARS2-48h_A_qe1(None)	SARS-CoV-2_20200815_	635048336	635048336	635048336	1	12	6	33.5		100
22305	VeroE6-WCL_SARS2-48h_A_qe2(None)	SARS-CoV-2_20200815_	635048336	635048336	635048336	1	9	5	31.6		100
22314	VeroE6-WCL_SARS2-48h_B_qe1(None)	SARS-CoV-2_20200815_	635048336	635048336	635048336	1	8	5	34.4		100
22315	VeroE6-WCL_SARS2-48h_B_qe2(None)	SARS-CoV-2_20200815_	635048336	635048336	635048336	1	9	6	38.2		100
22304	VeroE6-WCL_SARS2-48h_A_qe1(None)	SARS-CoV-2_20200815_	635049944	635049944	635049944	1	12	5	18.2		100
22305	VeroE6-WCL_SARS2-48h_A_qe2(None)	SARS-CoV-2_20200815_	635049944	635049944	635049944	1	10	6	14.7		100
22314	VeroE6-WCL_SARS2-48h_B_qe1(None)	SARS-CoV-2_20200815_	635049944	635049944	635049944	1	10	5	13		100
22315	VeroE6-WCL_SARS2-48h_B_qe2(None)	SARS-CoV-2_20200815_	635049944	635049944	635049944	1	12	6	13.2		100
22304	VeroE6-WCL_SARS2-48h_A_qe1(None)	SARS-CoV-2_20200815_	635068157	635068157	635068157	1	12	8	13		100
22305	VeroE6-WCL_SARS2-48h_A_qe2(None)	SARS-CoV-2_20200815_	635068157	635068157	635068157	1	17	10	16.1		100
22314	VeroE6-WCL_SARS2-48h_B_qe1(None)	SARS-CoV-2_20200815_	635068157	635068157	635068157	1	17	10	15.1		100
22315	VeroE6-WCL_SARS2-48h_B_qe2(None)	SARS-CoV-2_20200815_	635068157	635068157	635068157	1	19	11	16.5		100
22304	VeroE6-WCL_SARS2-48h_A_qe1(None)	SARS-CoV-2_20200815_	635080147	635080147	635080147	1	12	4	23.9		100
22305	VeroE6-WCL_SARS2-48h_A_qe2(None)	SARS-CoV-2_20200815_	635080147	635080147	635080147	1	15	3	23.9		100
22314	VeroE6-WCL_SARS2-48h_B_qe1(None)	SARS-CoV-2_20200815_	635080147	635080147	635080147	1	13	4	30.9		100
22315	VeroE6-WCL_SARS2-48h_B_qe2(None)	SARS-CoV-2_20200815_	635080147	635080147	635080147	1	14	5	30.9		100
22304	VeroE6-WCL_SARS2-48h_A_qe1(None)	SARS-CoV-2_20200815_	635065668	635065668	635065668	1	12	3	17.2		50
22314	VeroE6-WCL_SARS2-48h_B_qe1(None)	SARS-CoV-2_20200815_	635065668	635065668	635065668	1	10	4	17.2		50
22304	VeroE6-WCL_SARS2-48h_A_qe1(None)	SARS-CoV-2_20200815_	635084864	635084864	635084864	1	12	3	18.3		100
22305	VeroE6-WCL_SARS2-48h_A_qe2(None)	SARS-CoV-2_20200815_	635084864	635084864	635084864	1	13	6	18.8		100
22314	VeroE6-WCL_SARS2-48h_B_qe1(None)	SARS-CoV-2_20200815_	635084864	635084864	635084864	1	9	2	9.1		100
22315	VeroE6-WCL_SARS2-48h_B_qe2(None)	SARS-CoV-2_20200815_	635084864	635084864	635084864	1	10	3	11.3		100
22304	VeroE6-WCL_SARS2-48h_A_qe1(None)	SARS-CoV-2_20200815_	635093335	635093335	635093335	1	12	5	9.5		100
22305	VeroE6-WCL_SARS2-48h_A_qe2(None)	SARS-CoV-2_20200815_	635093335	635093335	635093335	1	8	4	7.1		100
22314	VeroE6-WCL_SARS2-48h_B_qe1(None)	SARS-CoV-2_20200815_	635093335	635093335	635093335	1	9	6	10.5		100
22315	VeroE6-WCL_SARS2-48h_B_qe2(None)	SARS-CoV-2_20200815_	635093335	635093335	635093335	1	10	4	7.1		100
22304	VeroE6-WCL_SARS2-48h_A_qe1(None)	SARS-CoV-2_20200815_	635096686	635096686	635096686	1	12	3	46.8		100
22305	VeroE6-WCL_SARS2-48h_A_qe2(None)	SARS-CoV-2_20200815_	635096686	635096686	635096686	1	11	3	46.8		100
22314	VeroE6-WCL_SARS2-48h_B_qe1(None)	SARS-CoV-2_20200815_	635096686	635096686	635096686	1	12	3	51.6		100
22315	VeroE6-WCL_SARS2-48h_B_qe2(None)	SARS-CoV-2_20200815_	635096686	635096686	635096686	1	13	3	51.6		100
22304	VeroE6-WCL_SARS2-48h_A_qe1(None)	SARS-CoV-2_20200815_	635098317	635098317	635098317	1	12	5	42.9		75
22314	VeroE6-WCL_SARS2-48h_B_qe1(None)	SARS-CoV-2_20200815_	635098317	635098317	635098317	1	8	5	41.9		75
22315	VeroE6-WCL_SARS2-48h_B_qe2(None)	SARS-CoV-2_20200815_	635098317	635098317	635098317	1	6	4	35.2		75
22304	VeroE6-WCL_SARS2-48h_A_qe1(None)	SARS-CoV-2_20200815_	635035577	635035577	635035577	1	12	3	52.5		100
22305	VeroE6-WCL_SARS2-48h_A_qe2(None)	SARS-CoV-2_20200815_	635035577	635035577	635035577	1	12	3	61.7		100
22314	VeroE6-WCL_SARS2-48h_B_qe1(None)	SARS-CoV-2_20200815_	635035577	635035577	635035577	1	11	3	61.7		100
22315	VeroE6-WCL_SARS2-48h_B_qe2(None)	SARS-CoV-2_20200815_	635035577	635035577	635035577	1	11	3	56.1		100
22304	VeroE6-WCL_SARS2-48h_A_qe1(None)	SARS-CoV-2_20200815_	635104670	635104670	635104670	1	12	9	46.8		50
22314	VeroE6-WCL_SARS2-48h_B_qe1(None)	SARS-CoV-2_20200815_	635104670	635104670	635104670	1	6	6	40.7		50
22304	VeroE6-WCL_SARS2-48h_A_qe1(None)	SARS-CoV-2_20200815_	635106330	635106330	635106330	1	12	6	26		100
22305	VeroE6-WCL_SARS2-48h_A_qe2(None)	SARS-CoV-2_20200815_	635106330	635106330	635106330	1	10	6	26		100
22314	VeroE6-WCL_SARS2-48h_B_qe1(None)	SARS-CoV-2_20200815_	635106330	635106330	635106330	1	9	6	26		100
22315	VeroE6-WCL_SARS2-48h_B_qe2(None)	SARS-CoV-2_20200815_	635106330	635106330	635106330	1	8	5	24.3		100
22304	VeroE6-WCL_SARS2-48h_A_qe1(None)	SARS-CoV-2_20200815_	635106544	635106544	635106544	1	12	6	17.5		100
22305	VeroE6-WCL_SARS2-48h_A_qe2(None)	SARS-CoV-2_20200815_	635106544	635106544	635106544	1	12	6	17.8		100
22314	VeroE6-WCL_SARS2-48h_B_qe1(None)	SARS-CoV-2_20200815_	635106544	635106544	635106544	1	14	7	17.8		100
22315	VeroE6-WCL_SARS2-48h_B_qe2(None)	SARS-CoV-2_20200815_	635106544	635106544	635106544	1	12	6	17.8		100
22304	VeroE6-WCL_SARS2-48h_A_qe1(None)	SARS-CoV-2_20200815_	635114113	635114113	635114113	1	12	4	27.7		100
22305	VeroE6-WCL_SARS2-48h_A_qe2(None)	SARS-CoV-2_20200815_	635114113	635114113	635114113	1	12	4	27.7		100
22314	VeroE6-WCL_SARS2-48h_B_qe1(None)	SARS-CoV-2_20200815_	635114113	635114113	635114113	1	14	4	27.7		100
22315	VeroE6-WCL_SARS2-48h_B_qe2(None)	SARS-CoV-2_20200815_	635114113	635114113	635114113	1	13	5	28.3		100
22304	VeroE6-WCL_SARS2-48h_A_qe1(None)	SARS-CoV-2_20200815_	635115012	635115012	635115012	1	12	5	30.6		100
22305	VeroE6-WCL_SARS2-48h_A_qe2(None)	SARS-CoV-2_20200815_	635115012	635115012	635115012	1	13	6	36.6		100
22314	VeroE6-WCL_SARS2-48h_B_qe1(None)	SARS-CoV-2_20200815_	635115012	635115012	635115012	1	12	6	36.6		100
22315	VeroE6-WCL_SARS2-48h_B_qe2(None)	SARS-CoV-2_20200815_	635115012	635115012	635115012	1	14	6	36.6		100
22304	VeroE6-WCL_SARS2-48h_A_qe1(None)	SARS-CoV-2_20200815_	635116174	635116174	635116174	1	12	6	15.6		100
22305	VeroE6-WCL_SARS2-48h_A_qe2(None)	SARS-CoV-2_20200815_	635116174	635116174	635116174	1	15	7	18.4		100
22314	VeroE6-WCL_SARS2-48h_B_qe1(None)	SARS-CoV-2_20200815_	635116174	635116174	635116174	1	12	6	14.1		100
22315	VeroE6-WCL_SARS2-48h_B_qe2(None)	SARS-CoV-2_20200815_	635116174	635116174	635116174	1	10	5	13		100
22304	VeroE6-WCL_SARS2-48h_A_qe1(None)	SARS-CoV-2_20200815_	635139904	635139904	635139904	1	12	6	16.1		100
22305	VeroE6-WCL_SARS2-48h_A_qe2(None)	SARS-CoV-2_20200815_	635139904	635139904	635139904	1	11	6	17.5		100
22314	VeroE6-WCL_SARS2-48h_B_qe1(None)	SARS-CoV-2_20200815_	635139904	635139904	635139904	1	8	5	14.9		100
22315	VeroE6-WCL_SARS2-48h_B_qe2(None)	SARS-CoV-2_20200815_	635139904	635139904	635139904	1	10	6	16.7		100
22304	VeroE6-WCL_SARS2-48h_A_qe1(None)	SARS-CoV-2_20200815_	635054372	635054372	635054372	0.9998	12	3	11		50
22315	VeroE6-WCL_SARS2-48h_B_qe2(None)	SARS-CoV-2_20200815_	635054372	635054372	635054372	1	12	4	18.8		50
22304	VeroE6-WCL_SARS2-48h_A_qe1(None)	SARS-CoV-2_20200815_	560223687	560223687	560223687	1	11	5	13.7		100
22305	VeroE6-WCL_SARS2-48h_A_qe2(None)	SARS-CoV-2_20200815_	560223687	560223687	560223687	1	9	4	10.9		100
22314	VeroE6-WCL_SARS2-48h_B_qe1(None)	SARS-CoV-2_20200815_	560223687	560223687	560223687	1	8	5	13.7		100
22315	VeroE6-WCL_SARS2-48h_B_qe2(None)	SARS-CoV-2_20200815_	560223687	560223687	560223687	1	12	5	13.5		100
22304	VeroE6-WCL_SARS2-48h_A_qe1(None)	SARS-CoV-2_20200815_	635014049	635014049	635014049	1	11	6	22.1		100
22305	VeroE6-WCL_SARS2-48h_A_qe2(None)	SARS-CoV-2_20200815_	635014049	635014049	635014049	1	8	3	15.3		100
22314	VeroE6-WCL_SARS2-48h_B_qe1(None)	SARS-CoV-2_20200815_	635014049	635014049	635014049	1	8	5	13.7		100
22315	VeroE6-WCL_SARS2-48h_B_qe2(None)	SARS-CoV-2_20200815_	635014049	635014049	635014049	1	11	6	16.4		100
22304	VeroE6-WCL_SARS2-48h_A_qe1(None)	SARS-CoV-2_20200815_	635014368	635014368	635014368	1	11	7	28.9		100
22305	VeroE6-WCL_SARS2-48h_A_qe2(None)	SARS-CoV-2_20200815_	635014368	635014368	635014368	1	12	7	30.7		100
22314	VeroE6-WCL_SARS2-48h_B_qe1(None)	SARS-CoV-2_20200815_	635014368	635014368	635014368	1	16	8	33.2		100
22315	VeroE6-WCL_SARS2-48h_B_qe2(None)	SARS-CoV-2_20200815_	635014368	635014368	635014368	1	11	7	27.8		100
22304	VeroE6-WCL_SARS2-48h_A_qe1(None)	SARS-CoV-2_20200815_	635015184	635015184	635015184	1	11	8	8.5		100
22305	VeroE6-WCL_SARS2-48h_A_qe2(None)	SARS-CoV-2_20200815_	635015184	635015184	635015184	1	9	6	6.8		100
22314	VeroE6-WCL_SARS2-48h_B_qe1(None)	SARS-CoV-2_20200815_	635015184	635015184	635015184	1	8	7	8.7		100
22315	VeroE6-WCL_SARS2-48h_B_qe2(None)	SARS-CoV-2_20200815_	635015184	635015184	635015184	1	12	9	9.9		100
22304	VeroE6-WCL_SARS2-48h_A_qe1(None)	SARS-CoV-2_20200815_	635019762	635019762	635019762	1	11	3	31.3		100
22305	VeroE6-WCL_SARS2-48h_A_qe2(None)	SARS-CoV-2_20200815_	635019762	635019762	635019762	1	11	4	32.5		100
22314	VeroE6-WCL_SARS2-48h_B_qe1(None)	SARS-CoV-2_20200815_	635019762	635019762	635019762	1	12	4	32.5		100
22315	VeroE6-WCL_SARS2-48h_B_qe2(None)	SARS-CoV-2_20200815_	635019762	635019762	635019762	1	12	4	32.5		100
22304	VeroE6-WCL_SARS2-48h_A_qe1(None)	SARS-CoV-2_20200815_	635028077	635028077	635028077	1	11	5	10.7		100
22305	VeroE6-WCL_SARS2-48h_A_qe2(None)	SARS-CoV-2_20200815_	635028077	635028077	635028077	1	9	4	13.2		100
22314	VeroE6-WCL_SARS2-48h_B_qe1(None)	SARS-CoV-2_20200815_	635028077	635028077	635028077	1	9	6	15.3		100
22315	VeroE6-WCL_SARS2-48h_B_qe2(None)	SARS-CoV-2_20200815_	635028077	635028077	635028077	1	10	7	14.5		100
22304	VeroE6-WCL_SARS2-48h_A_qe1(None)	SARS-CoV-2_20200815_	635028233	635028233	635028233	1	11	7	11.5		100
22305	VeroE6-WCL_SARS2-48h_A_qe2(None)	SARS-CoV-2_20200815_	635028233	635028233	635028233	1	12	5	7.9		100
22314	VeroE6-WCL_SARS2-48h_B_qe1(None)	SARS-CoV-2_20200815_	635028233	635028233	635028233	1	10	6	10.1		100
22315	VeroE6-WCL_SARS2-48h_B_qe2(None)	SARS-CoV-2_20200815_	635028233	635028233	635028233	1	7	5	9.2		100
22304	VeroE6-WCL_SARS2-48h_A_qe1(None)	SARS-CoV-2_20200815_	635029997	635029997	635029997	1	11	5	43.8		100
22305	VeroE6-WCL_SARS2-48h_A_qe2(None)	SARS-CoV-2_20200815_	635029997	635029997	635029997	1	10	2	16.5		100
22314	VeroE6-WCL_SARS2-48h_B_qe1(None)	SARS-CoV-2_20200815_	635029997	635029997	635029997	1	10	4	40.2		100
22315	VeroE6-WCL_SARS2-48h_B_qe2(None)	SARS-CoV-2_20200815_	635029997	635029997	635029997	1	9	3	30.4		100
22304	VeroE6-WCL_SARS2-48h_A_qe1(None)	SARS-CoV-2_20200815_	635041251	635041251	635041251	1	11	5	16		100
22305	VeroE6-WCL_SARS2-48h_A_qe2(None)	SARS-CoV-2_20200815_	635041251	635041251	635041251	1	12	5	16		100
22314	VeroE6-WCL_SARS2-48h_B_qe1(None)	SARS-CoV-2_20200815_	635041251	635041251	635041251	1	10	5	18.2		100
22315	VeroE6-WCL_SARS2-48h_B_qe2(None)	SARS-CoV-2_20200815_	635041251	635041251	635041251	1	9	6	20.8		100
22304	VeroE6-WCL_SARS2-48h_A_qe1(None)	SARS-CoV-2_20200815_	635043333	635043333	635043333	1	11	5	15.7		100
22305	VeroE6-WCL_SARS2-48h_A_qe2(None)	SARS-CoV-2_20200815_	635043333	635043333	635043333	1	11	5	16.8		100
22314	VeroE6-WCL_SARS2-48h_B_qe1(None)	SARS-CoV-2_20200815_	635043333	635043333	635043333	1	16	7	19.8		100
22315	VeroE6-WCL_SARS2-48h_B_qe2(None)	SARS-CoV-2_20200815_	635043333	635043333	635043333	1	12	5	18.7		100
22304	VeroE6-WCL_SARS2-48h_A_qe1(None)	SARS-CoV-2_20200815_	635045004	635045004	635045004	1	11	6	21.7		100
22305	VeroE6-WCL_SARS2-48h_A_qe2(None)	SARS-CoV-2_20200815_	635045004	635045004	635045004	1	10	6	20		100
22314	VeroE6-WCL_SARS2-48h_B_qe1(None)	SARS-CoV-2_20200815_	635045004	635045004	635045004	1	10	6	16		100
22315	VeroE6-WCL_SARS2-48h_B_qe2(None)	SARS-CoV-2_20200815_	635045004	635045004	635045004	1	13	8	21.7		100
22304	VeroE6-WCL_SARS2-48h_A_qe1(None)	SARS-CoV-2_20200815_	635055973	635055973	635055973	1	11	8	7.9		100
22305	VeroE6-WCL_SARS2-48h_A_qe2(None)	SARS-CoV-2_20200815_	635055973	635055973	635055973	1	8	6	5.3		100
22314	VeroE6-WCL_SARS2-48h_B_qe1(None)	SARS-CoV-2_20200815_	635055973	635055973	635055973	1	10	7	6.8		100
22315	VeroE6-WCL_SARS2-48h_B_qe2(None)	SARS-CoV-2_20200815_	635055973	635055973	635055973	1	6	4	3.2		100
22304	VeroE6-WCL_SARS2-48h_A_qe1(None)	SARS-CoV-2_20200815_	635062962	635062962	635062962	1	11	5	11.4		100
22305	VeroE6-WCL_SARS2-48h_A_qe2(None)	SARS-CoV-2_20200815_	635062962	635062962	635062962	1	10	6	12.5		100
22314	VeroE6-WCL_SARS2-48h_B_qe1(None)	SARS-CoV-2_20200815_	635062962	635062962	635062962	1	12	7	15.4		100
22315	VeroE6-WCL_SARS2-48h_B_qe2(None)	SARS-CoV-2_20200815_	635062962	635062962	635062962	1	10	6	12.5		100
22304	VeroE6-WCL_SARS2-48h_A_qe1(None)	SARS-CoV-2_20200815_	635081793	635081793	635081793	1	11	4	11		100
22305	VeroE6-WCL_SARS2-48h_A_qe2(None)	SARS-CoV-2_20200815_	635081793	635081793	635081793	1	9	3	7.7		100
22314	VeroE6-WCL_SARS2-48h_B_qe1(None)	SARS-CoV-2_20200815_	635081793	635081793	635081793	1	10	5	15		100
22315	VeroE6-WCL_SARS2-48h_B_qe2(None)	SARS-CoV-2_20200815_	635081793	635081793	635081793	1	10	5	14.3		100
22304	VeroE6-WCL_SARS2-48h_A_qe1(None)	SARS-CoV-2_20200815_	635086793	635086793	635086793	1	11	7	12.1		100
22305	VeroE6-WCL_SARS2-48h_A_qe2(None)	SARS-CoV-2_20200815_	635086793	635086793	635086793	1	11	7	12.2		100
22314	VeroE6-WCL_SARS2-48h_B_qe1(None)	SARS-CoV-2_20200815_	635086793	635086793	635086793	1	10	8	13.6		100
22315	VeroE6-WCL_SARS2-48h_B_qe2(None)	SARS-CoV-2_20200815_	635086793	635086793	635086793	1	12	7	11		100
22304	VeroE6-WCL_SARS2-48h_A_qe1(None)	SARS-CoV-2_20200815_	635087747	635087747	635087747	1	11	7	13		100
22305	VeroE6-WCL_SARS2-48h_A_qe2(None)	SARS-CoV-2_20200815_	635087747	635087747	635087747	1	9	7	7.8		100
22314	VeroE6-WCL_SARS2-48h_B_qe1(None)	SARS-CoV-2_20200815_	635087747	635087747	635087747	1	10	7	12.8		100
22315	VeroE6-WCL_SARS2-48h_B_qe2(None)	SARS-CoV-2_20200815_	635087747	635087747	635087747	1	7	6	8.1		100
22304	VeroE6-WCL_SARS2-48h_A_qe1(None)	SARS-CoV-2_20200815_	635094854	635094854	635094854	1	11	9	14.1		100
22305	VeroE6-WCL_SARS2-48h_A_qe2(None)	SARS-CoV-2_20200815_	635094854	635094854	635094854	1	13	8	10.5		100
22314	VeroE6-WCL_SARS2-48h_B_qe1(None)	SARS-CoV-2_20200815_	635094854	635094854	635094854	1	11	7	9.6		100
22315	VeroE6-WCL_SARS2-48h_B_qe2(None)	SARS-CoV-2_20200815_	635094854	635094854	635094854	1	6	5	7.3		100
22304	VeroE6-WCL_SARS2-48h_A_qe1(None)	SARS-CoV-2_20200815_	635101518	635101518	635101518	1	11	9	16.3		100
22305	VeroE6-WCL_SARS2-48h_A_qe2(None)	SARS-CoV-2_20200815_	635101518	635101518	635101518	1	8	6	10.7		100
22314	VeroE6-WCL_SARS2-48h_B_qe1(None)	SARS-CoV-2_20200815_	635101518	635101518	635101518	1	6	5	11.1		100
22315	VeroE6-WCL_SARS2-48h_B_qe2(None)	SARS-CoV-2_20200815_	635101518	635101518	635101518	1	4	2	4.8		100
22304	VeroE6-WCL_SARS2-48h_A_qe1(None)	SARS-CoV-2_20200815_	635102722	635102722	635102722	1	11	7	17.7		100
22305	VeroE6-WCL_SARS2-48h_A_qe2(None)	SARS-CoV-2_20200815_	635102722	635102722	635102722	1	13	8	20.5		100
22314	VeroE6-WCL_SARS2-48h_B_qe1(None)	SARS-CoV-2_20200815_	635102722	635102722	635102722	1	11	7	18.4		100
22315	VeroE6-WCL_SARS2-48h_B_qe2(None)	SARS-CoV-2_20200815_	635102722	635102722	635102722	1	11	6	15		100
22304	VeroE6-WCL_SARS2-48h_A_qe1(None)	SARS-CoV-2_20200815_	635105760	635105760	635105760	1	11	3	29		100
22305	VeroE6-WCL_SARS2-48h_A_qe2(None)	SARS-CoV-2_20200815_	635105760	635105760	635105760	1	15	5	29		100
22314	VeroE6-WCL_SARS2-48h_B_qe1(None)	SARS-CoV-2_20200815_	635105760	635105760	635105760	1	15	5	29		100
22315	VeroE6-WCL_SARS2-48h_B_qe2(None)	SARS-CoV-2_20200815_	635105760	635105760	635105760	1	14	5	29		100
22304	VeroE6-WCL_SARS2-48h_A_qe1(None)	SARS-CoV-2_20200815_	635109174	635109174	635109174	1	11	5	19		100
22305	VeroE6-WCL_SARS2-48h_A_qe2(None)	SARS-CoV-2_20200815_	635109174	635109174	635109174	1	12	5	19.2		100
22314	VeroE6-WCL_SARS2-48h_B_qe1(None)	SARS-CoV-2_20200815_	635109174	635109174	635109174	1	9	5	19.9		100
22315	VeroE6-WCL_SARS2-48h_B_qe2(None)	SARS-CoV-2_20200815_	635109174	635109174	635109174	1	8	4	19.9		100
22304	VeroE6-WCL_SARS2-48h_A_qe1(None)	SARS-CoV-2_20200815_	635114253	635114253	635114253	1	11	2	4.8		100
22305	VeroE6-WCL_SARS2-48h_A_qe2(None)	SARS-CoV-2_20200815_	635114253	635114253	635114253	1	8	2	4.8		100
22314	VeroE6-WCL_SARS2-48h_B_qe1(None)	SARS-CoV-2_20200815_	635114253	635114253	635114253	1	8	2	4.8		100
22315	VeroE6-WCL_SARS2-48h_B_qe2(None)	SARS-CoV-2_20200815_	635114253	635114253	635114253	1	10	2	4.8		100
22304	VeroE6-WCL_SARS2-48h_A_qe1(None)	SARS-CoV-2_20200815_	635115796	635115796	635115796	1	11	4	29		100
22305	VeroE6-WCL_SARS2-48h_A_qe2(None)	SARS-CoV-2_20200815_	635115796	635115796	635115796	1	6	3	23.8		100
22314	VeroE6-WCL_SARS2-48h_B_qe1(None)	SARS-CoV-2_20200815_	635115796	635115796	635115796	1	8	3	19.9		100
22315	VeroE6-WCL_SARS2-48h_B_qe2(None)	SARS-CoV-2_20200815_	635115796	635115796	635115796	1	7	3	19.9		100
22304	VeroE6-WCL_SARS2-48h_A_qe1(None)	SARS-CoV-2_20200815_	635117692	635117692	635117692	1	11	6	16.5		100
22305	VeroE6-WCL_SARS2-48h_A_qe2(None)	SARS-CoV-2_20200815_	635117692	635117692	635117692	1	11	8	21		100
22314	VeroE6-WCL_SARS2-48h_B_qe1(None)	SARS-CoV-2_20200815_	635117692	635117692	635117692	1	12	7	16.4		100
22315	VeroE6-WCL_SARS2-48h_B_qe2(None)	SARS-CoV-2_20200815_	635117692	635117692	635117692	1	8	6	13.9		100
22304	VeroE6-WCL_SARS2-48h_A_qe1(None)	SARS-CoV-2_20200815_	635122198	635122198	635122198	1	11	3	19.1		100
22305	VeroE6-WCL_SARS2-48h_A_qe2(None)	SARS-CoV-2_20200815_	635122198	635122198	635122198	1	10	3	19.1		100
22314	VeroE6-WCL_SARS2-48h_B_qe1(None)	SARS-CoV-2_20200815_	635122198	635122198	635122198	1	8	3	19.1		100
22315	VeroE6-WCL_SARS2-48h_B_qe2(None)	SARS-CoV-2_20200815_	635122198	635122198	635122198	1	6	3	19.1		100
22304	VeroE6-WCL_SARS2-48h_A_qe1(None)	SARS-CoV-2_20200815_	635122674	635122674	635122674	1	11	6	16.4		100
22305	VeroE6-WCL_SARS2-48h_A_qe2(None)	SARS-CoV-2_20200815_	635122674	635122674	635122674	1	6	3	13.5		100
22314	VeroE6-WCL_SARS2-48h_B_qe1(None)	SARS-CoV-2_20200815_	635122674	635122674	635122674	1	10	4	10.8		100
22315	VeroE6-WCL_SARS2-48h_B_qe2(None)	SARS-CoV-2_20200815_	635122674	635122674	635122674	1	8	5	15		100
22304	VeroE6-WCL_SARS2-48h_A_qe1(None)	SARS-CoV-2_20200815_	635123206	635123206	635123206	1	11	7	16.5		100
22305	VeroE6-WCL_SARS2-48h_A_qe2(None)	SARS-CoV-2_20200815_	635123206	635123206	635123206	1	11	7	16.5		100
22314	VeroE6-WCL_SARS2-48h_B_qe1(None)	SARS-CoV-2_20200815_	635123206	635123206	635123206	1	11	7	15.9		100
22315	VeroE6-WCL_SARS2-48h_B_qe2(None)	SARS-CoV-2_20200815_	635123206	635123206	635123206	1	16	9	20		100
22304	VeroE6-WCL_SARS2-48h_A_qe1(None)	SARS-CoV-2_20200815_	635126451	635126451	635126451	1	11	5	19.2		100
22305	VeroE6-WCL_SARS2-48h_A_qe2(None)	SARS-CoV-2_20200815_	635126451	635126451	635126451	1	5	4	14.1		100
22314	VeroE6-WCL_SARS2-48h_B_qe1(None)	SARS-CoV-2_20200815_	635126451	635126451	635126451	1	9	5	19.6		100
22315	VeroE6-WCL_SARS2-48h_B_qe2(None)	SARS-CoV-2_20200815_	635126451	635126451	635126451	1	3	2	5.8		100
22304	VeroE6-WCL_SARS2-48h_A_qe1(None)	SARS-CoV-2_20200815_	635126957	635126957	635126957	1	11	6	38.1		100
22305	VeroE6-WCL_SARS2-48h_A_qe2(None)	SARS-CoV-2_20200815_	635126957	635126957	635126957	1	11	7	40.2		100
22314	VeroE6-WCL_SARS2-48h_B_qe1(None)	SARS-CoV-2_20200815_	635126957	635126957	635126957	1	9	6	38.5		100
22315	VeroE6-WCL_SARS2-48h_B_qe2(None)	SARS-CoV-2_20200815_	635126957	635126957	635126957	1	11	7	41.8		100
22304	VeroE6-WCL_SARS2-48h_A_qe1(None)	SARS-CoV-2_20200815_	635129654	635129654	635129654	1	11	5	5.8		100
22305	VeroE6-WCL_SARS2-48h_A_qe2(None)	SARS-CoV-2_20200815_	635129654	635129654	635129654	1	8	5	5.8		100
22314	VeroE6-WCL_SARS2-48h_B_qe1(None)	SARS-CoV-2_20200815_	635129654	635129654	635129654	1	6	4	6		100
22315	VeroE6-WCL_SARS2-48h_B_qe2(None)	SARS-CoV-2_20200815_	635129654	635129654	635129654	1	5	3	4.9		100
22304	VeroE6-WCL_SARS2-48h_A_qe1(None)	SARS-CoV-2_20200815_	635134189	635134189	635134189	1	11	6	17		100
22305	VeroE6-WCL_SARS2-48h_A_qe2(None)	SARS-CoV-2_20200815_	635134189	635134189	635134189	1	9	5	14.2		100
22314	VeroE6-WCL_SARS2-48h_B_qe1(None)	SARS-CoV-2_20200815_	635134189	635134189	635134189	1	8	7	23.3		100
22315	VeroE6-WCL_SARS2-48h_B_qe2(None)	SARS-CoV-2_20200815_	635134189	635134189	635134189	1	5	3	8.4		100
22304	VeroE6-WCL_SARS2-48h_A_qe1(None)	SARS-CoV-2_20200815_	635135688	635135688	635135688	1	11	4	20.2		100
22305	VeroE6-WCL_SARS2-48h_A_qe2(None)	SARS-CoV-2_20200815_	635135688	635135688	635135688	1	11	4	20.2		100
22314	VeroE6-WCL_SARS2-48h_B_qe1(None)	SARS-CoV-2_20200815_	635135688	635135688	635135688	1	9	3	24.5		100
22315	VeroE6-WCL_SARS2-48h_B_qe2(None)	SARS-CoV-2_20200815_	635135688	635135688	635135688	1	8	2	13.8		100
22304	VeroE6-WCL_SARS2-48h_A_qe1(None)	SARS-CoV-2_20200815_	635137115	635137115	635137115	1	11	5	34.8		100
22305	VeroE6-WCL_SARS2-48h_A_qe2(None)	SARS-CoV-2_20200815_	635137115	635137115	635137115	1	12	5	24.5		100
22314	VeroE6-WCL_SARS2-48h_B_qe1(None)	SARS-CoV-2_20200815_	635137115	635137115	635137115	1	10	2	11.4		100
22315	VeroE6-WCL_SARS2-48h_B_qe2(None)	SARS-CoV-2_20200815_	635137115	635137115	635137115	1	11	4	22.1		100
22304	VeroE6-WCL_SARS2-48h_A_qe1(None)	SARS-CoV-2_20200815_	635139204	635139204	635139204	1	11	5	18.3		100
22305	VeroE6-WCL_SARS2-48h_A_qe2(None)	SARS-CoV-2_20200815_	635139204	635139204	635139204	1	9	4	11.4		100
22314	VeroE6-WCL_SARS2-48h_B_qe1(None)	SARS-CoV-2_20200815_	635139204	635139204	635139204	1	7	3	11.6		100
22315	VeroE6-WCL_SARS2-48h_B_qe2(None)	SARS-CoV-2_20200815_	635139204	635139204	635139204	1	10	5	19		100
22304	VeroE6-WCL_SARS2-48h_A_qe1(None)	SARS-CoV-2_20200815_	635025795	635025795	635025795	1	11	7	32.4		100
22305	VeroE6-WCL_SARS2-48h_A_qe2(None)	SARS-CoV-2_20200815_	635025795	635025795	635025795	1	9	6	29.1		100
22314	VeroE6-WCL_SARS2-48h_B_qe1(None)	SARS-CoV-2_20200815_	635025795	635025795	635025795	1	8	4	19.2		100
22315	VeroE6-WCL_SARS2-48h_B_qe2(None)	SARS-CoV-2_20200815_	635025795	635025795	635025795	1	5	4	19.2		100
22304	VeroE6-WCL_SARS2-48h_A_qe1(None)	SARS-CoV-2_20200815_	635031003	635031003	635031003	1	11	5	9.6		100
22305	VeroE6-WCL_SARS2-48h_A_qe2(None)	SARS-CoV-2_20200815_	635031003	635031003	635031003	1	4	3	5.1		100
22314	VeroE6-WCL_SARS2-48h_B_qe1(None)	SARS-CoV-2_20200815_	635031003	635031003	635031003	1	9	4	8.1		100
22315	VeroE6-WCL_SARS2-48h_B_qe2(None)	SARS-CoV-2_20200815_	635031003	635031003	635031003	1	7	5	10.4		100
22304	VeroE6-WCL_SARS2-48h_A_qe1(None)	SARS-CoV-2_20200815_	635040069	635040069	635040069	1	11	8	37.6		100
22305	VeroE6-WCL_SARS2-48h_A_qe2(None)	SARS-CoV-2_20200815_	635040069	635040069	635040069	1	12	6	30.2		100
22314	VeroE6-WCL_SARS2-48h_B_qe1(None)	SARS-CoV-2_20200815_	635040069	635040069	635040069	1	15	9	36.9		100
22315	VeroE6-WCL_SARS2-48h_B_qe2(None)	SARS-CoV-2_20200815_	635040069	635040069	635040069	1	13	7	29.5		100
22304	VeroE6-WCL_SARS2-48h_A_qe1(None)	SARS-CoV-2_20200815_	635048157	635048157	635048157	1	11	7	25.6		100
22305	VeroE6-WCL_SARS2-48h_A_qe2(None)	SARS-CoV-2_20200815_	635048157	635048157	635048157	1	9	6	21		100
22314	VeroE6-WCL_SARS2-48h_B_qe1(None)	SARS-CoV-2_20200815_	635048157	635048157	635048157	1	10	6	21		100
22315	VeroE6-WCL_SARS2-48h_B_qe2(None)	SARS-CoV-2_20200815_	635048157	635048157	635048157	1	8	6	21		100
22304	VeroE6-WCL_SARS2-48h_A_qe1(None)	SARS-CoV-2_20200815_	635079702	635079702	635079702	1	11	6	14.3		100
22305	VeroE6-WCL_SARS2-48h_A_qe2(None)	SARS-CoV-2_20200815_	635079702	635079702	635079702	1	11	5	13.1		100
22314	VeroE6-WCL_SARS2-48h_B_qe1(None)	SARS-CoV-2_20200815_	635079702	635079702	635079702	1	8	4	13.4		100
22315	VeroE6-WCL_SARS2-48h_B_qe2(None)	SARS-CoV-2_20200815_	635079702	635079702	635079702	1	9	6	15		100
22304	VeroE6-WCL_SARS2-48h_A_qe1(None)	SARS-CoV-2_20200815_	635070010	635070010	635070010	1	11	6	20.6		100
22305	VeroE6-WCL_SARS2-48h_A_qe2(None)	SARS-CoV-2_20200815_	635070010	635070010	635070010	1	9	5	22.8		100
22314	VeroE6-WCL_SARS2-48h_B_qe1(None)	SARS-CoV-2_20200815_	635070010	635070010	635070010	1	12	5	22.8		100
22315	VeroE6-WCL_SARS2-48h_B_qe2(None)	SARS-CoV-2_20200815_	635070010	635070010	635070010	1	6	4	15.8		100
22304	VeroE6-WCL_SARS2-48h_A_qe1(None)	SARS-CoV-2_20200815_	635071555	635071555	635071555	1	11	6	49.3		100
22305	VeroE6-WCL_SARS2-48h_A_qe2(None)	SARS-CoV-2_20200815_	635071555	635071555	635071555	1	16	8	44.7		100
22314	VeroE6-WCL_SARS2-48h_B_qe1(None)	SARS-CoV-2_20200815_	635071555	635071555	635071555	1	11	5	38.6		100
22315	VeroE6-WCL_SARS2-48h_B_qe2(None)	SARS-CoV-2_20200815_	635071555	635071555	635071555	1	9	6	42.3		100
22304	VeroE6-WCL_SARS2-48h_A_qe1(None)	SARS-CoV-2_20200815_	635079545	635079545	635079545	1	11	6	19		100
22305	VeroE6-WCL_SARS2-48h_A_qe2(None)	SARS-CoV-2_20200815_	635079545	635079545	635079545	1	14	6	18.7		100
22314	VeroE6-WCL_SARS2-48h_B_qe1(None)	SARS-CoV-2_20200815_	635079545	635079545	635079545	1	8	6	18.7		100
22315	VeroE6-WCL_SARS2-48h_B_qe2(None)	SARS-CoV-2_20200815_	635079545	635079545	635079545	1	13	6	18.7		100
22304	VeroE6-WCL_SARS2-48h_A_qe1(None)	SARS-CoV-2_20200815_	635090301	635090301	635090301	1	11	4	19		100
22305	VeroE6-WCL_SARS2-48h_A_qe2(None)	SARS-CoV-2_20200815_	635090301	635090301	635090301	1	11	4	19		100
22314	VeroE6-WCL_SARS2-48h_B_qe1(None)	SARS-CoV-2_20200815_	635090301	635090301	635090301	1	10	5	20.4		100
22315	VeroE6-WCL_SARS2-48h_B_qe2(None)	SARS-CoV-2_20200815_	635090301	635090301	635090301	1	9	5	20.4		100
22304	VeroE6-WCL_SARS2-48h_A_qe1(None)	SARS-CoV-2_20200815_	635090450	635090450	635090450	1	11	7	23.6		100
22305	VeroE6-WCL_SARS2-48h_A_qe2(None)	SARS-CoV-2_20200815_	635090450	635090450	635090450	1	12	7	27.3		100
22314	VeroE6-WCL_SARS2-48h_B_qe1(None)	SARS-CoV-2_20200815_	635090450	635090450	635090450	1	11	7	20.9		100
22315	VeroE6-WCL_SARS2-48h_B_qe2(None)	SARS-CoV-2_20200815_	635090450	635090450	635090450	1	14	9	22.7		100
22304	VeroE6-WCL_SARS2-48h_A_qe1(None)	SARS-CoV-2_20200815_	635090669	635090669	635090669	1	11	5	18		100
22305	VeroE6-WCL_SARS2-48h_A_qe2(None)	SARS-CoV-2_20200815_	635090669	635090669	635090669	1	9	6	23.4		100
22314	VeroE6-WCL_SARS2-48h_B_qe1(None)	SARS-CoV-2_20200815_	635090669	635090669	635090669	1	7	4	20		100
22315	VeroE6-WCL_SARS2-48h_B_qe2(None)	SARS-CoV-2_20200815_	635090669	635090669	635090669	1	4	4	17.6		100
22304	VeroE6-WCL_SARS2-48h_A_qe1(None)	SARS-CoV-2_20200815_	635096702	635096702	635096702	1	11	2	36.8		100
22305	VeroE6-WCL_SARS2-48h_A_qe2(None)	SARS-CoV-2_20200815_	635096702	635096702	635096702	0.9991	6	1	45.6		100
22314	VeroE6-WCL_SARS2-48h_B_qe1(None)	SARS-CoV-2_20200815_	635096702	635096702	635096702	0.9989	13	1	45.6		100
22315	VeroE6-WCL_SARS2-48h_B_qe2(None)	SARS-CoV-2_20200815_	635096702	635096702	635096702	0.9986	12	1	47.8		100
22304	VeroE6-WCL_SARS2-48h_A_qe1(None)	SARS-CoV-2_20200815_	635100202	635100202	635100202	1	11	8	11.8		100
22305	VeroE6-WCL_SARS2-48h_A_qe2(None)	SARS-CoV-2_20200815_	635100202	635100202	635100202	1	12	10	16.8		100
22314	VeroE6-WCL_SARS2-48h_B_qe1(None)	SARS-CoV-2_20200815_	635100202	635100202	635100202	1	11	7	11.1		100
22315	VeroE6-WCL_SARS2-48h_B_qe2(None)	SARS-CoV-2_20200815_	635100202	635100202	635100202	1	6	6	9.1		100
22304	VeroE6-WCL_SARS2-48h_A_qe1(None)	SARS-CoV-2_20200815_	635097595	635097595	635097595	1	11	6	56		100
22305	VeroE6-WCL_SARS2-48h_A_qe2(None)	SARS-CoV-2_20200815_	635097595	635097595	635097595	0.9998	14	4	59.6		100
22314	VeroE6-WCL_SARS2-48h_B_qe1(None)	SARS-CoV-2_20200815_	635097595	635097595	635097595	1	13	4	51.7		100
22315	VeroE6-WCL_SARS2-48h_B_qe2(None)	SARS-CoV-2_20200815_	635097595	635097595	635097595	1	11	6	56		100
22304	VeroE6-WCL_SARS2-48h_A_qe1(None)	SARS-CoV-2_20200815_	635083411	635083411	635083411	1	11	7	21.6		100
22305	VeroE6-WCL_SARS2-48h_A_qe2(None)	SARS-CoV-2_20200815_	635083411	635083411	635083411	1	11	6	20		100
22314	VeroE6-WCL_SARS2-48h_B_qe1(None)	SARS-CoV-2_20200815_	635083411	635083411	635083411	1	11	5	16.4		100
22315	VeroE6-WCL_SARS2-48h_B_qe2(None)	SARS-CoV-2_20200815_	635083411	635083411	635083411	1	11	6	18.5		100
22304	VeroE6-WCL_SARS2-48h_A_qe1(None)	SARS-CoV-2_20200815_	635114806	635114806	635114806	1	11	6	34		100
22305	VeroE6-WCL_SARS2-48h_A_qe2(None)	SARS-CoV-2_20200815_	635114806	635114806	635114806	1	13	7	39		100
22314	VeroE6-WCL_SARS2-48h_B_qe1(None)	SARS-CoV-2_20200815_	635114806	635114806	635114806	1	9	5	30.1		100
22315	VeroE6-WCL_SARS2-48h_B_qe2(None)	SARS-CoV-2_20200815_	635114806	635114806	635114806	1	12	7	39.6		100
22304	VeroE6-WCL_SARS2-48h_A_qe1(None)	SARS-CoV-2_20200815_	635125449	635125449	635125449	1	11	6	39.4		100
22305	VeroE6-WCL_SARS2-48h_A_qe2(None)	SARS-CoV-2_20200815_	635125449	635125449	635125449	1	8	5	36		100
22314	VeroE6-WCL_SARS2-48h_B_qe1(None)	SARS-CoV-2_20200815_	635125449	635125449	635125449	1	9	6	43.5		100
22315	VeroE6-WCL_SARS2-48h_B_qe2(None)	SARS-CoV-2_20200815_	635125449	635125449	635125449	1	12	6	36		100
22304	VeroE6-WCL_SARS2-48h_A_qe1(None)	SARS-CoV-2_20200815_	635142634	635142634	635142634	1	11	6	22.2		100
22305	VeroE6-WCL_SARS2-48h_A_qe2(None)	SARS-CoV-2_20200815_	635142634	635142634	635142634	1	5	3	16		100
22314	VeroE6-WCL_SARS2-48h_B_qe1(None)	SARS-CoV-2_20200815_	635142634	635142634	635142634	1	5	4	8.9		100
22315	VeroE6-WCL_SARS2-48h_B_qe2(None)	SARS-CoV-2_20200815_	635142634	635142634	635142634	0.9999	4	4	8.2		100
22304	VeroE6-WCL_SARS2-48h_A_qe1(None)	SARS-CoV-2_20200815_	635012470	635012470	635012470	1	10	4	8.8		100
22305	VeroE6-WCL_SARS2-48h_A_qe2(None)	SARS-CoV-2_20200815_	635012470	635012470	635012470	1	12	4	8.8		100
22314	VeroE6-WCL_SARS2-48h_B_qe1(None)	SARS-CoV-2_20200815_	635012470	635012470	635012470	1	5	2	6.7		100
22315	VeroE6-WCL_SARS2-48h_B_qe2(None)	SARS-CoV-2_20200815_	635012470	635012470	635012470	1	8	3	6.7		100
22304	VeroE6-WCL_SARS2-48h_A_qe1(None)	SARS-CoV-2_20200815_	635021204	635021204	635021204	1	10	5	27.6		100
22305	VeroE6-WCL_SARS2-48h_A_qe2(None)	SARS-CoV-2_20200815_	635021204	635021204	635021204	1	11	6	30.3		100
22314	VeroE6-WCL_SARS2-48h_B_qe1(None)	SARS-CoV-2_20200815_	635021204	635021204	635021204	1	13	9	40.7		100
22315	VeroE6-WCL_SARS2-48h_B_qe2(None)	SARS-CoV-2_20200815_	635021204	635021204	635021204	1	12	7	42.1		100
22304	VeroE6-WCL_SARS2-48h_A_qe1(None)	SARS-CoV-2_20200815_	635022058	635022058	635022058	1	10	3	17		100
22305	VeroE6-WCL_SARS2-48h_A_qe2(None)	SARS-CoV-2_20200815_	635022058	635022058	635022058	1	8	3	22.4		100
22314	VeroE6-WCL_SARS2-48h_B_qe1(None)	SARS-CoV-2_20200815_	635022058	635022058	635022058	1	7	4	22.4		100
22315	VeroE6-WCL_SARS2-48h_B_qe2(None)	SARS-CoV-2_20200815_	635022058	635022058	635022058	1	7	3	18.8		100
22304	VeroE6-WCL_SARS2-48h_A_qe1(None)	SARS-CoV-2_20200815_	635027616	635027616	635027616	1	10	5	26.8		100
22305	VeroE6-WCL_SARS2-48h_A_qe2(None)	SARS-CoV-2_20200815_	635027616	635027616	635027616	1	6	4	26		100
22314	VeroE6-WCL_SARS2-48h_B_qe1(None)	SARS-CoV-2_20200815_	635027616	635027616	635027616	1	8	5	41.7		100
22315	VeroE6-WCL_SARS2-48h_B_qe2(None)	SARS-CoV-2_20200815_	635027616	635027616	635027616	1	5	3	26		100
22304	VeroE6-WCL_SARS2-48h_A_qe1(None)	SARS-CoV-2_20200815_	635030740	635030740	635030740	1	10	5	7		100
22305	VeroE6-WCL_SARS2-48h_A_qe2(None)	SARS-CoV-2_20200815_	635030740	635030740	635030740	1	6	3	4.4		100
22314	VeroE6-WCL_SARS2-48h_B_qe1(None)	SARS-CoV-2_20200815_	635030740	635030740	635030740	1	7	5	7.8		100
22315	VeroE6-WCL_SARS2-48h_B_qe2(None)	SARS-CoV-2_20200815_	635030740	635030740	635030740	1	7	5	11.9		100
22304	VeroE6-WCL_SARS2-48h_A_qe1(None)	SARS-CoV-2_20200815_	635037574	635037574	635037574	1	10	6	18		100
22305	VeroE6-WCL_SARS2-48h_A_qe2(None)	SARS-CoV-2_20200815_	635037574	635037574	635037574	1	9	6	21.3		100
22314	VeroE6-WCL_SARS2-48h_B_qe1(None)	SARS-CoV-2_20200815_	635037574	635037574	635037574	1	10	4	14.9		100
22315	VeroE6-WCL_SARS2-48h_B_qe2(None)	SARS-CoV-2_20200815_	635037574	635037574	635037574	1	9	5	21.3		100
22304	VeroE6-WCL_SARS2-48h_A_qe1(None)	SARS-CoV-2_20200815_	635042254	635042254	635042254	1	10	5	15.6		100
22305	VeroE6-WCL_SARS2-48h_A_qe2(None)	SARS-CoV-2_20200815_	635042254	635042254	635042254	1	9	4	11.9		100
22314	VeroE6-WCL_SARS2-48h_B_qe1(None)	SARS-CoV-2_20200815_	635042254	635042254	635042254	1	9	5	14.3		100
22315	VeroE6-WCL_SARS2-48h_B_qe2(None)	SARS-CoV-2_20200815_	635042254	635042254	635042254	1	7	4	11.9		100
22304	VeroE6-WCL_SARS2-48h_A_qe1(None)	SARS-CoV-2_20200815_	635049029	635049029	635049029	1	10	6	26.3		100
22305	VeroE6-WCL_SARS2-48h_A_qe2(None)	SARS-CoV-2_20200815_	635049029	635049029	635049029	1	8	6	19.7		100
22314	VeroE6-WCL_SARS2-48h_B_qe1(None)	SARS-CoV-2_20200815_	635049029	635049029	635049029	1	13	9	30.4		100
22315	VeroE6-WCL_SARS2-48h_B_qe2(None)	SARS-CoV-2_20200815_	635049029	635049029	635049029	1	9	7	27.2		100
22304	VeroE6-WCL_SARS2-48h_A_qe1(None)	SARS-CoV-2_20200815_	635049837	635049837	635049837	1	10	4	20.7		100
22305	VeroE6-WCL_SARS2-48h_A_qe2(None)	SARS-CoV-2_20200815_	635049837	635049837	635049837	1	11	5	20.7		100
22314	VeroE6-WCL_SARS2-48h_B_qe1(None)	SARS-CoV-2_20200815_	635049837	635049837	635049837	1	17	6	20.7		100
22315	VeroE6-WCL_SARS2-48h_B_qe2(None)	SARS-CoV-2_20200815_	635049837	635049837	635049837	1	11	4	20.7		100
22304	VeroE6-WCL_SARS2-48h_A_qe1(None)	SARS-CoV-2_20200815_	635050261	635050261	635050261	1	10	5	21.3		100
22305	VeroE6-WCL_SARS2-48h_A_qe2(None)	SARS-CoV-2_20200815_	635050261	635050261	635050261	1	11	6	24.9		100
22314	VeroE6-WCL_SARS2-48h_B_qe1(None)	SARS-CoV-2_20200815_	635050261	635050261	635050261	1	9	5	22.1		100
22315	VeroE6-WCL_SARS2-48h_B_qe2(None)	SARS-CoV-2_20200815_	635050261	635050261	635050261	1	8	5	24.9		100
22304	VeroE6-WCL_SARS2-48h_A_qe1(None)	SARS-CoV-2_20200815_	635052760	635052760	635052760	1	10	8	12.1		100
22305	VeroE6-WCL_SARS2-48h_A_qe2(None)	SARS-CoV-2_20200815_	635052760	635052760	635052760	1	11	10	14.2		100
22314	VeroE6-WCL_SARS2-48h_B_qe1(None)	SARS-CoV-2_20200815_	635052760	635052760	635052760	1	8	7	11.5		100
22315	VeroE6-WCL_SARS2-48h_B_qe2(None)	SARS-CoV-2_20200815_	635052760	635052760	635052760	1	6	5	7.5		100
22304	VeroE6-WCL_SARS2-48h_A_qe1(None)	SARS-CoV-2_20200815_	635067826	635067826	635067826	1	10	7	16.1		100
22305	VeroE6-WCL_SARS2-48h_A_qe2(None)	SARS-CoV-2_20200815_	635067826	635067826	635067826	1	9	6	14.4		100
22314	VeroE6-WCL_SARS2-48h_B_qe1(None)	SARS-CoV-2_20200815_	635067826	635067826	635067826	1	11	8	21.1		100
22315	VeroE6-WCL_SARS2-48h_B_qe2(None)	SARS-CoV-2_20200815_	635067826	635067826	635067826	1	11	7	16.6		100
22304	VeroE6-WCL_SARS2-48h_A_qe1(None)	SARS-CoV-2_20200815_	635080906	635080906	635080906	1	10	6	9.8		100
22305	VeroE6-WCL_SARS2-48h_A_qe2(None)	SARS-CoV-2_20200815_	635080906	635080906	635080906	1	13	9	14.5		100
22314	VeroE6-WCL_SARS2-48h_B_qe1(None)	SARS-CoV-2_20200815_	635080906	635080906	635080906	1	8	5	9.5		100
22315	VeroE6-WCL_SARS2-48h_B_qe2(None)	SARS-CoV-2_20200815_	635080906	635080906	635080906	1	8	6	10.3		100
22304	VeroE6-WCL_SARS2-48h_A_qe1(None)	SARS-CoV-2_20200815_	635088288	635088288	635088288	1	10	5	7.6		100
22305	VeroE6-WCL_SARS2-48h_A_qe2(None)	SARS-CoV-2_20200815_	635088288	635088288	635088288	1	13	8	14.6		100
22314	VeroE6-WCL_SARS2-48h_B_qe1(None)	SARS-CoV-2_20200815_	635088288	635088288	635088288	1	12	6	8.4		100
22315	VeroE6-WCL_SARS2-48h_B_qe2(None)	SARS-CoV-2_20200815_	635088288	635088288	635088288	1	11	6	9.1		100
22304	VeroE6-WCL_SARS2-48h_A_qe1(None)	SARS-CoV-2_20200815_	635088525	635088525	635088525	1	10	3	9.2		100
22305	VeroE6-WCL_SARS2-48h_A_qe2(None)	SARS-CoV-2_20200815_	635088525	635088525	635088525	1	9	4	11.8		100
22314	VeroE6-WCL_SARS2-48h_B_qe1(None)	SARS-CoV-2_20200815_	635088525	635088525	635088525	1	5	3	9.2		100
22315	VeroE6-WCL_SARS2-48h_B_qe2(None)	SARS-CoV-2_20200815_	635088525	635088525	635088525	1	7	4	11.8		100
22304	VeroE6-WCL_SARS2-48h_A_qe1(None)	SARS-CoV-2_20200815_	635092399	635092399	635092399	1	10	5	11		100
22305	VeroE6-WCL_SARS2-48h_A_qe2(None)	SARS-CoV-2_20200815_	635092399	635092399	635092399	1	9	4	7.7		100
22314	VeroE6-WCL_SARS2-48h_B_qe1(None)	SARS-CoV-2_20200815_	635092399	635092399	635092399	1	7	3	7.9		100
22315	VeroE6-WCL_SARS2-48h_B_qe2(None)	SARS-CoV-2_20200815_	635092399	635092399	635092399	1	10	5	11		100
22304	VeroE6-WCL_SARS2-48h_A_qe1(None)	SARS-CoV-2_20200815_	635093568	635093568	635093568	1	10	4	31.8		100
22305	VeroE6-WCL_SARS2-48h_A_qe2(None)	SARS-CoV-2_20200815_	635093568	635093568	635093568	1	6	4	18.8		100
22314	VeroE6-WCL_SARS2-48h_B_qe1(None)	SARS-CoV-2_20200815_	635093568	635093568	635093568	1	6	4	25.3		100
22315	VeroE6-WCL_SARS2-48h_B_qe2(None)	SARS-CoV-2_20200815_	635093568	635093568	635093568	1	5	5	26.1		100
22304	VeroE6-WCL_SARS2-48h_A_qe1(None)	SARS-CoV-2_20200815_	635094501	635094501	635094501	1	10	5	11		100
22305	VeroE6-WCL_SARS2-48h_A_qe2(None)	SARS-CoV-2_20200815_	635094501	635094501	635094501	1	7	5	11.7		100
22314	VeroE6-WCL_SARS2-48h_B_qe1(None)	SARS-CoV-2_20200815_	635094501	635094501	635094501	1	6	4	7.5		100
22315	VeroE6-WCL_SARS2-48h_B_qe2(None)	SARS-CoV-2_20200815_	635094501	635094501	635094501	1	6	5	9.1		100
22304	VeroE6-WCL_SARS2-48h_A_qe1(None)	SARS-CoV-2_20200815_	635095400	635095400	635095400	1	10	3	25		100
22305	VeroE6-WCL_SARS2-48h_A_qe2(None)	SARS-CoV-2_20200815_	635095400	635095400	635095400	1	13	4	25		100
22314	VeroE6-WCL_SARS2-48h_B_qe1(None)	SARS-CoV-2_20200815_	635095400	635095400	635095400	1	10	4	25		100
22315	VeroE6-WCL_SARS2-48h_B_qe2(None)	SARS-CoV-2_20200815_	635095400	635095400	635095400	1	12	4	25		100
22304	VeroE6-WCL_SARS2-48h_A_qe1(None)	SARS-CoV-2_20200815_	635097345	635097345	635097345	1	10	2	41.1		100
22305	VeroE6-WCL_SARS2-48h_A_qe2(None)	SARS-CoV-2_20200815_	635097345	635097345	635097345	1	12	2	41.1		100
22314	VeroE6-WCL_SARS2-48h_B_qe1(None)	SARS-CoV-2_20200815_	635097345	635097345	635097345	1	7	2	41.1		100
22315	VeroE6-WCL_SARS2-48h_B_qe2(None)	SARS-CoV-2_20200815_	635097345	635097345	635097345	1	8	2	41.1		100
22304	VeroE6-WCL_SARS2-48h_A_qe1(None)	SARS-CoV-2_20200815_	635098791	635098791	635098791	1	10	5	24.5		100
22305	VeroE6-WCL_SARS2-48h_A_qe2(None)	SARS-CoV-2_20200815_	635098791	635098791	635098791	1	11	5	23.9		100
22314	VeroE6-WCL_SARS2-48h_B_qe1(None)	SARS-CoV-2_20200815_	635098791	635098791	635098791	1	17	6	26.1		100
22315	VeroE6-WCL_SARS2-48h_B_qe2(None)	SARS-CoV-2_20200815_	635098791	635098791	635098791	1	12	5	24.5		100
22304	VeroE6-WCL_SARS2-48h_A_qe1(None)	SARS-CoV-2_20200815_	635103223	635103223	635103223	1	10	7	15.3		100
22305	VeroE6-WCL_SARS2-48h_A_qe2(None)	SARS-CoV-2_20200815_	635103223	635103223	635103223	1	10	6	13.6		100
22314	VeroE6-WCL_SARS2-48h_B_qe1(None)	SARS-CoV-2_20200815_	635103223	635103223	635103223	1	9	5	11		100
22315	VeroE6-WCL_SARS2-48h_B_qe2(None)	SARS-CoV-2_20200815_	635103223	635103223	635103223	1	6	5	13.6		100
22304	VeroE6-WCL_SARS2-48h_A_qe1(None)	SARS-CoV-2_20200815_	635103399	635103399	635103399	1	10	5	15.7		100
22305	VeroE6-WCL_SARS2-48h_A_qe2(None)	SARS-CoV-2_20200815_	635103399	635103399	635103399	1	8	5	14.1		100
22314	VeroE6-WCL_SARS2-48h_B_qe1(None)	SARS-CoV-2_20200815_	635103399	635103399	635103399	1	6	4	11.3		100
22315	VeroE6-WCL_SARS2-48h_B_qe2(None)	SARS-CoV-2_20200815_	635103399	635103399	635103399	1	9	4	11.3		100
22304	VeroE6-WCL_SARS2-48h_A_qe1(None)	SARS-CoV-2_20200815_	635109874	635109874	635109874	1	10	5	10.8		100
22305	VeroE6-WCL_SARS2-48h_A_qe2(None)	SARS-CoV-2_20200815_	635109874	635109874	635109874	1	11	5	9.7		100
22314	VeroE6-WCL_SARS2-48h_B_qe1(None)	SARS-CoV-2_20200815_	635109874	635109874	635109874	1	7	4	9.7		100
22315	VeroE6-WCL_SARS2-48h_B_qe2(None)	SARS-CoV-2_20200815_	635109874	635109874	635109874	1	9	4	9.7		100
22304	VeroE6-WCL_SARS2-48h_A_qe1(None)	SARS-CoV-2_20200815_	635111706	635111706	635111706	1	10	5	21.3		100
22305	VeroE6-WCL_SARS2-48h_A_qe2(None)	SARS-CoV-2_20200815_	635111706	635111706	635111706	1	13	5	21.3		100
22314	VeroE6-WCL_SARS2-48h_B_qe1(None)	SARS-CoV-2_20200815_	635111706	635111706	635111706	1	12	4	15.9		100
22315	VeroE6-WCL_SARS2-48h_B_qe2(None)	SARS-CoV-2_20200815_	635111706	635111706	635111706	1	11	5	21.3		100
22304	VeroE6-WCL_SARS2-48h_A_qe1(None)	SARS-CoV-2_20200815_	635118667	635118667	635118667	1	10	5	12.1		100
22305	VeroE6-WCL_SARS2-48h_A_qe2(None)	SARS-CoV-2_20200815_	635118667	635118667	635118667	1	12	8	24.3		100
22314	VeroE6-WCL_SARS2-48h_B_qe1(None)	SARS-CoV-2_20200815_	635118667	635118667	635118667	1	7	4	12.5		100
22315	VeroE6-WCL_SARS2-48h_B_qe2(None)	SARS-CoV-2_20200815_	635118667	635118667	635118667	1	9	6	14.8		100
22304	VeroE6-WCL_SARS2-48h_A_qe1(None)	SARS-CoV-2_20200815_	635121057	635121057	635121057	1	10	7	18.9		100
22305	VeroE6-WCL_SARS2-48h_A_qe2(None)	SARS-CoV-2_20200815_	635121057	635121057	635121057	1	10	6	16.9		100
22314	VeroE6-WCL_SARS2-48h_B_qe1(None)	SARS-CoV-2_20200815_	635121057	635121057	635121057	1	8	5	15.7		100
22315	VeroE6-WCL_SARS2-48h_B_qe2(None)	SARS-CoV-2_20200815_	635121057	635121057	635121057	1	11	7	19.1		100
22304	VeroE6-WCL_SARS2-48h_A_qe1(None)	SARS-CoV-2_20200815_	635121175	635121175	635121175	1	10	7	13.9		100
22305	VeroE6-WCL_SARS2-48h_A_qe2(None)	SARS-CoV-2_20200815_	635121175	635121175	635121175	1	9	6	10.5		100
22314	VeroE6-WCL_SARS2-48h_B_qe1(None)	SARS-CoV-2_20200815_	635121175	635121175	635121175	1	10	5	8.3		100
22315	VeroE6-WCL_SARS2-48h_B_qe2(None)	SARS-CoV-2_20200815_	635121175	635121175	635121175	1	8	6	9.5		100
22304	VeroE6-WCL_SARS2-48h_A_qe1(None)	SARS-CoV-2_20200815_	635122445	635122445	635122445	1	10	7	16.1		100
22305	VeroE6-WCL_SARS2-48h_A_qe2(None)	SARS-CoV-2_20200815_	635122445	635122445	635122445	1	9	6	15.9		100
22314	VeroE6-WCL_SARS2-48h_B_qe1(None)	SARS-CoV-2_20200815_	635122445	635122445	635122445	1	7	4	9.1		100
22315	VeroE6-WCL_SARS2-48h_B_qe2(None)	SARS-CoV-2_20200815_	635122445	635122445	635122445	1	9	5	11.5		100
22304	VeroE6-WCL_SARS2-48h_A_qe1(None)	SARS-CoV-2_20200815_	635124257	635124257	635124257	1	10	8	10.5		100
22305	VeroE6-WCL_SARS2-48h_A_qe2(None)	SARS-CoV-2_20200815_	635124257	635124257	635124257	1	9	7	10.3		100
22314	VeroE6-WCL_SARS2-48h_B_qe1(None)	SARS-CoV-2_20200815_	635124257	635124257	635124257	1	8	7	9.9		100
22315	VeroE6-WCL_SARS2-48h_B_qe2(None)	SARS-CoV-2_20200815_	635124257	635124257	635124257	1	4	3	6.6		100
22304	VeroE6-WCL_SARS2-48h_A_qe1(None)	SARS-CoV-2_20200815_	635124342	635124342	635124342	1	10	4	27.3		100
22305	VeroE6-WCL_SARS2-48h_A_qe2(None)	SARS-CoV-2_20200815_	635124342	635124342	635124342	1	11	5	39.8		100
22314	VeroE6-WCL_SARS2-48h_B_qe1(None)	SARS-CoV-2_20200815_	635124342	635124342	635124342	1	8	4	30.8		100
22315	VeroE6-WCL_SARS2-48h_B_qe2(None)	SARS-CoV-2_20200815_	635124342	635124342	635124342	1	13	6	30.8		100
22304	VeroE6-WCL_SARS2-48h_A_qe1(None)	SARS-CoV-2_20200815_	635125721	635125721	635125721	1	10	3	12.9		100
22305	VeroE6-WCL_SARS2-48h_A_qe2(None)	SARS-CoV-2_20200815_	635125721	635125721	635125721	1	7	3	12.9		100
22314	VeroE6-WCL_SARS2-48h_B_qe1(None)	SARS-CoV-2_20200815_	635125721	635125721	635125721	1	6	3	12.9		100
22315	VeroE6-WCL_SARS2-48h_B_qe2(None)	SARS-CoV-2_20200815_	635125721	635125721	635125721	1	7	2	8		100
22304	VeroE6-WCL_SARS2-48h_A_qe1(None)	SARS-CoV-2_20200815_	635125953	635125953	635125953	1	10	7	13.1		100
22305	VeroE6-WCL_SARS2-48h_A_qe2(None)	SARS-CoV-2_20200815_	635125953	635125953	635125953	1	9	7	12.9		100
22314	VeroE6-WCL_SARS2-48h_B_qe1(None)	SARS-CoV-2_20200815_	635125953	635125953	635125953	1	9	6	14.9		100
22315	VeroE6-WCL_SARS2-48h_B_qe2(None)	SARS-CoV-2_20200815_	635125953	635125953	635125953	1	8	6	14.1		100
22304	VeroE6-WCL_SARS2-48h_A_qe1(None)	SARS-CoV-2_20200815_	635128370	635128370	635128370	1	10	4	17.8		100
22305	VeroE6-WCL_SARS2-48h_A_qe2(None)	SARS-CoV-2_20200815_	635128370	635128370	635128370	1	7	4	17.8		100
22314	VeroE6-WCL_SARS2-48h_B_qe1(None)	SARS-CoV-2_20200815_	635128370	635128370	635128370	1	5	4	17.8		100
22315	VeroE6-WCL_SARS2-48h_B_qe2(None)	SARS-CoV-2_20200815_	635128370	635128370	635128370	1	6	4	17.8		100
22304	VeroE6-WCL_SARS2-48h_A_qe1(None)	SARS-CoV-2_20200815_	635129564	635129564	635129564	1	10	3	8.1		100
22305	VeroE6-WCL_SARS2-48h_A_qe2(None)	SARS-CoV-2_20200815_	635129564	635129564	635129564	1	9	3	7.9		100
22314	VeroE6-WCL_SARS2-48h_B_qe1(None)	SARS-CoV-2_20200815_	635129564	635129564	635129564	1	11	5	11.6		100
22315	VeroE6-WCL_SARS2-48h_B_qe2(None)	SARS-CoV-2_20200815_	635129564	635129564	635129564	1	9	4	10.4		100
22304	VeroE6-WCL_SARS2-48h_A_qe1(None)	SARS-CoV-2_20200815_	635147722	635147722	635147722	1	10	3	25.4		100
22305	VeroE6-WCL_SARS2-48h_A_qe2(None)	SARS-CoV-2_20200815_	635147722	635147722	635147722	1	13	4	35.4		100
22314	VeroE6-WCL_SARS2-48h_B_qe1(None)	SARS-CoV-2_20200815_	635147722	635147722	635147722	1	12	4	35.4		100
22315	VeroE6-WCL_SARS2-48h_B_qe2(None)	SARS-CoV-2_20200815_	635147722	635147722	635147722	1	10	3	25.4		100
22304	VeroE6-WCL_SARS2-48h_A_qe1(None)	SARS-CoV-2_20200815_	635018368	635018368	635018368	1	10	4	24		100
22305	VeroE6-WCL_SARS2-48h_A_qe2(None)	SARS-CoV-2_20200815_	635018368	635018368	635018368	1	8	4	24		100
22314	VeroE6-WCL_SARS2-48h_B_qe1(None)	SARS-CoV-2_20200815_	635018368	635018368	635018368	1	10	4	24		100
22315	VeroE6-WCL_SARS2-48h_B_qe2(None)	SARS-CoV-2_20200815_	635018368	635018368	635018368	1	9	4	25.6		100
22304	VeroE6-WCL_SARS2-48h_A_qe1(None)	SARS-CoV-2_20200815_	635020903	635020903	635020903	1	10	6	10.3		100
22305	VeroE6-WCL_SARS2-48h_A_qe2(None)	SARS-CoV-2_20200815_	635020903	635020903	635020903	1	8	5	6.6		100
22314	VeroE6-WCL_SARS2-48h_B_qe1(None)	SARS-CoV-2_20200815_	635020903	635020903	635020903	1	8	5	11.6		100
22315	VeroE6-WCL_SARS2-48h_B_qe2(None)	SARS-CoV-2_20200815_	635020903	635020903	635020903	1	8	4	8.2		100
22304	VeroE6-WCL_SARS2-48h_A_qe1(None)	SARS-CoV-2_20200815_	635021784	635021784	635021784	1	10	7	27		100
22305	VeroE6-WCL_SARS2-48h_A_qe2(None)	SARS-CoV-2_20200815_	635021784	635021784	635021784	1	12	8	37.5		100
22314	VeroE6-WCL_SARS2-48h_B_qe1(None)	SARS-CoV-2_20200815_	635021784	635021784	635021784	1	13	7	32.1		100
22315	VeroE6-WCL_SARS2-48h_B_qe2(None)	SARS-CoV-2_20200815_	635021784	635021784	635021784	1	11	6	24.8		100
22304	VeroE6-WCL_SARS2-48h_A_qe1(None)	SARS-CoV-2_20200815_	635022367	635022367	635022367	1	10	8	22.6		100
22305	VeroE6-WCL_SARS2-48h_A_qe2(None)	SARS-CoV-2_20200815_	635022367	635022367	635022367	1	8	5	20.3		100
22314	VeroE6-WCL_SARS2-48h_B_qe1(None)	SARS-CoV-2_20200815_	635022367	635022367	635022367	1	7	6	21.8		100
22315	VeroE6-WCL_SARS2-48h_B_qe2(None)	SARS-CoV-2_20200815_	635022367	635022367	635022367	1	11	8	22.6		100
22304	VeroE6-WCL_SARS2-48h_A_qe1(None)	SARS-CoV-2_20200815_	635023965	635023965	635023965	1	10	5	9		100
22305	VeroE6-WCL_SARS2-48h_A_qe2(None)	SARS-CoV-2_20200815_	635023965	635023965	635023965	1	10	7	10.5		100
22314	VeroE6-WCL_SARS2-48h_B_qe1(None)	SARS-CoV-2_20200815_	635023965	635023965	635023965	1	7	4	6.5		100
22315	VeroE6-WCL_SARS2-48h_B_qe2(None)	SARS-CoV-2_20200815_	635023965	635023965	635023965	1	8	6	9.1		100
22304	VeroE6-WCL_SARS2-48h_A_qe1(None)	SARS-CoV-2_20200815_	635028771	635028771	635028771	1	10	4	61.1		100
22305	VeroE6-WCL_SARS2-48h_A_qe2(None)	SARS-CoV-2_20200815_	635028771	635028771	635028771	1	9	2	31.5		100
22314	VeroE6-WCL_SARS2-48h_B_qe1(None)	SARS-CoV-2_20200815_	635028771	635028771	635028771	1	10	5	43.8		100
22315	VeroE6-WCL_SARS2-48h_B_qe2(None)	SARS-CoV-2_20200815_	635028771	635028771	635028771	1	11	4	43.2		100
22304	VeroE6-WCL_SARS2-48h_A_qe1(None)	SARS-CoV-2_20200815_	635034848	635034848	635034848	1	10	4	32.6		100
22305	VeroE6-WCL_SARS2-48h_A_qe2(None)	SARS-CoV-2_20200815_	635034848	635034848	635034848	1	14	5	32.6		100
22314	VeroE6-WCL_SARS2-48h_B_qe1(None)	SARS-CoV-2_20200815_	635034848	635034848	635034848	1	11	5	32.6		100
22315	VeroE6-WCL_SARS2-48h_B_qe2(None)	SARS-CoV-2_20200815_	635034848	635034848	635034848	1	10	5	32.6		100
22304	VeroE6-WCL_SARS2-48h_A_qe1(None)	SARS-CoV-2_20200815_	635036061	635036061	635036061	1	10	6	11.6		100
22305	VeroE6-WCL_SARS2-48h_A_qe2(None)	SARS-CoV-2_20200815_	635036061	635036061	635036061	1	7	5	10.5		100
22314	VeroE6-WCL_SARS2-48h_B_qe1(None)	SARS-CoV-2_20200815_	635036061	635036061	635036061	1	10	5	11.3		100
22315	VeroE6-WCL_SARS2-48h_B_qe2(None)	SARS-CoV-2_20200815_	635036061	635036061	635036061	1	11	7	11.3		100
22304	VeroE6-WCL_SARS2-48h_A_qe1(None)	SARS-CoV-2_20200815_	635051071	635051071	635051071	1	10	5	32.7		100
22305	VeroE6-WCL_SARS2-48h_A_qe2(None)	SARS-CoV-2_20200815_	635051071	635051071	635051071	1	9	5	27.2		100
22314	VeroE6-WCL_SARS2-48h_B_qe1(None)	SARS-CoV-2_20200815_	635051071	635051071	635051071	1	7	4	27.2		100
22315	VeroE6-WCL_SARS2-48h_B_qe2(None)	SARS-CoV-2_20200815_	635051071	635051071	635051071	1	9	5	32.7		100
22304	VeroE6-WCL_SARS2-48h_A_qe1(None)	SARS-CoV-2_20200815_	635051856	635051856	635051856	1	10	5	21.5		100
22305	VeroE6-WCL_SARS2-48h_A_qe2(None)	SARS-CoV-2_20200815_	635051856	635051856	635051856	1	10	5	21.5		100
22314	VeroE6-WCL_SARS2-48h_B_qe1(None)	SARS-CoV-2_20200815_	635051856	635051856	635051856	1	9	4	21.5		100
22315	VeroE6-WCL_SARS2-48h_B_qe2(None)	SARS-CoV-2_20200815_	635051856	635051856	635051856	1	9	5	21.5		100
22304	VeroE6-WCL_SARS2-48h_A_qe1(None)	SARS-CoV-2_20200815_	635058086	635058086	635058086	1	10	3	30.5		100
22305	VeroE6-WCL_SARS2-48h_A_qe2(None)	SARS-CoV-2_20200815_	635058086	635058086	635058086	1	9	4	36.4		100
22314	VeroE6-WCL_SARS2-48h_B_qe1(None)	SARS-CoV-2_20200815_	635058086	635058086	635058086	1	9	4	36.4		100
22315	VeroE6-WCL_SARS2-48h_B_qe2(None)	SARS-CoV-2_20200815_	635058086	635058086	635058086	1	9	4	36.4		100
22304	VeroE6-WCL_SARS2-48h_A_qe1(None)	SARS-CoV-2_20200815_	635058831	635058831	635058831	1	10	4	14.9		100
22305	VeroE6-WCL_SARS2-48h_A_qe2(None)	SARS-CoV-2_20200815_	635058831	635058831	635058831	1	12	6	23.2		100
22314	VeroE6-WCL_SARS2-48h_B_qe1(None)	SARS-CoV-2_20200815_	635058831	635058831	635058831	1	12	4	15.9		100
22315	VeroE6-WCL_SARS2-48h_B_qe2(None)	SARS-CoV-2_20200815_	635058831	635058831	635058831	1	14	5	18.2		100
22304	VeroE6-WCL_SARS2-48h_A_qe1(None)	SARS-CoV-2_20200815_	635058920	635058920	635058920	1	10	3	37.6		100
22305	VeroE6-WCL_SARS2-48h_A_qe2(None)	SARS-CoV-2_20200815_	635058920	635058920	635058920	1	7	2	19		100
22314	VeroE6-WCL_SARS2-48h_B_qe1(None)	SARS-CoV-2_20200815_	635058920	635058920	635058920	1	13	4	41.4		100
22315	VeroE6-WCL_SARS2-48h_B_qe2(None)	SARS-CoV-2_20200815_	635058920	635058920	635058920	1	7	2	24		100
22304	VeroE6-WCL_SARS2-48h_A_qe1(None)	SARS-CoV-2_20200815_	635067783	635067783	635067783	1	10	6	8.6		100
22305	VeroE6-WCL_SARS2-48h_A_qe2(None)	SARS-CoV-2_20200815_	635067783	635067783	635067783	1	9	5	10.3		100
22314	VeroE6-WCL_SARS2-48h_B_qe1(None)	SARS-CoV-2_20200815_	635067783	635067783	635067783	1	9	6	9.9		100
22315	VeroE6-WCL_SARS2-48h_B_qe2(None)	SARS-CoV-2_20200815_	635067783	635067783	635067783	1	8	5	7.1		100
22304	VeroE6-WCL_SARS2-48h_A_qe1(None)	SARS-CoV-2_20200815_	635069811	635069811	635069811	1	10	4	16.5		100
22305	VeroE6-WCL_SARS2-48h_A_qe2(None)	SARS-CoV-2_20200815_	635069811	635069811	635069811	1	9	3	14		100
22314	VeroE6-WCL_SARS2-48h_B_qe1(None)	SARS-CoV-2_20200815_	635069811	635069811	635069811	1	9	3	14		100
22315	VeroE6-WCL_SARS2-48h_B_qe2(None)	SARS-CoV-2_20200815_	635069811	635069811	635069811	1	8	2	8.5		100
22304	VeroE6-WCL_SARS2-48h_A_qe1(None)	SARS-CoV-2_20200815_	635139493	635139493	635139493	1	10	7	42.9		100
22305	VeroE6-WCL_SARS2-48h_A_qe2(None)	SARS-CoV-2_20200815_	635139493	635139493	635139493	1	12	7	34.8		100
22314	VeroE6-WCL_SARS2-48h_B_qe1(None)	SARS-CoV-2_20200815_	635139493	635139493	635139493	1	8	6	37.2		100
22315	VeroE6-WCL_SARS2-48h_B_qe2(None)	SARS-CoV-2_20200815_	635139493	635139493	635139493	1	8	7	34.8		100
22304	VeroE6-WCL_SARS2-48h_A_qe1(None)	SARS-CoV-2_20200815_	635088810	635088810	635088810	1	10	7	21.5		100
22305	VeroE6-WCL_SARS2-48h_A_qe2(None)	SARS-CoV-2_20200815_	635088810	635088810	635088810	1	9	7	21.5		100
22314	VeroE6-WCL_SARS2-48h_B_qe1(None)	SARS-CoV-2_20200815_	635088810	635088810	635088810	1	10	7	21.5		100
22315	VeroE6-WCL_SARS2-48h_B_qe2(None)	SARS-CoV-2_20200815_	635088810	635088810	635088810	1	8	4	13.7		100
22304	VeroE6-WCL_SARS2-48h_A_qe1(None)	SARS-CoV-2_20200815_	635108941	635108941	635108941	1	10	4	22.8		100
22305	VeroE6-WCL_SARS2-48h_A_qe2(None)	SARS-CoV-2_20200815_	635108941	635108941	635108941	1	9	5	27.5		100
22314	VeroE6-WCL_SARS2-48h_B_qe1(None)	SARS-CoV-2_20200815_	635108941	635108941	635108941	1	6	4	29		100
22315	VeroE6-WCL_SARS2-48h_B_qe2(None)	SARS-CoV-2_20200815_	635108941	635108941	635108941	1	7	5	29		100
22304	VeroE6-WCL_SARS2-48h_A_qe1(None)	SARS-CoV-2_20200815_	635110711	635110711	635110711	1	10	4	20.9		100
22305	VeroE6-WCL_SARS2-48h_A_qe2(None)	SARS-CoV-2_20200815_	635110711	635110711	635110711	1	9	3	17.1		100
22314	VeroE6-WCL_SARS2-48h_B_qe1(None)	SARS-CoV-2_20200815_	635110711	635110711	635110711	1	9	4	20.9		100
22315	VeroE6-WCL_SARS2-48h_B_qe2(None)	SARS-CoV-2_20200815_	635110711	635110711	635110711	1	10	5	22.3		100
22304	VeroE6-WCL_SARS2-48h_A_qe1(None)	SARS-CoV-2_20200815_	635116138	635116138	635116138	1	10	7	24.8		100
22305	VeroE6-WCL_SARS2-48h_A_qe2(None)	SARS-CoV-2_20200815_	635116138	635116138	635116138	1	15	8	29.8		100
22314	VeroE6-WCL_SARS2-48h_B_qe1(None)	SARS-CoV-2_20200815_	635116138	635116138	635116138	1	10	6	23.8		100
22315	VeroE6-WCL_SARS2-48h_B_qe2(None)	SARS-CoV-2_20200815_	635116138	635116138	635116138	1	8	6	23.8		100
22304	VeroE6-WCL_SARS2-48h_A_qe1(None)	SARS-CoV-2_20200815_	635124780	635124780	635124780	1	10	4	31.1		100
22305	VeroE6-WCL_SARS2-48h_A_qe2(None)	SARS-CoV-2_20200815_	635124780	635124780	635124780	1	6	3	29.1		100
22314	VeroE6-WCL_SARS2-48h_B_qe1(None)	SARS-CoV-2_20200815_	635124780	635124780	635124780	1	6	4	31.1		100
22315	VeroE6-WCL_SARS2-48h_B_qe2(None)	SARS-CoV-2_20200815_	635124780	635124780	635124780	1	10	4	31.1		100
22304	VeroE6-WCL_SARS2-48h_A_qe1(None)	SARS-CoV-2_20200815_	635127088	635127088	635127088	1	10	4	6.2		100
22305	VeroE6-WCL_SARS2-48h_A_qe2(None)	SARS-CoV-2_20200815_	635127088	635127088	635127088	1	9	6	7.1		100
22314	VeroE6-WCL_SARS2-48h_B_qe1(None)	SARS-CoV-2_20200815_	635127088	635127088	635127088	1	5	4	6.2		100
22315	VeroE6-WCL_SARS2-48h_B_qe2(None)	SARS-CoV-2_20200815_	635127088	635127088	635127088	1	4	3	3.8		100
22304	VeroE6-WCL_SARS2-48h_A_qe1(None)	SARS-CoV-2_20200815_	635133940	635133940	635133940	1	10	4	5.4		100
22305	VeroE6-WCL_SARS2-48h_A_qe2(None)	SARS-CoV-2_20200815_	635133940	635133940	635133940	1	9	3	4.5		100
22314	VeroE6-WCL_SARS2-48h_B_qe1(None)	SARS-CoV-2_20200815_	635133940	635133940	635133940	1	8	4	5.7		100
22315	VeroE6-WCL_SARS2-48h_B_qe2(None)	SARS-CoV-2_20200815_	635133940	635133940	635133940	1	7	2	6.8		100
22304	VeroE6-WCL_SARS2-48h_A_qe1(None)	SARS-CoV-2_20200815_	635135248	635135248	635135248	1	10	6	16.7		100
22305	VeroE6-WCL_SARS2-48h_A_qe2(None)	SARS-CoV-2_20200815_	635135248	635135248	635135248	1	9	6	16.7		100
22314	VeroE6-WCL_SARS2-48h_B_qe1(None)	SARS-CoV-2_20200815_	635135248	635135248	635135248	1	5	5	16.7		100
22315	VeroE6-WCL_SARS2-48h_B_qe2(None)	SARS-CoV-2_20200815_	635135248	635135248	635135248	1	6	5	16.7		100
22304	VeroE6-WCL_SARS2-48h_A_qe1(None)	SARS-CoV-2_20200815_	635136721	635136721	635136721	1	10	3	42.4		100
22305	VeroE6-WCL_SARS2-48h_A_qe2(None)	SARS-CoV-2_20200815_	635136721	635136721	635136721	1	9	3	42.4		100
22314	VeroE6-WCL_SARS2-48h_B_qe1(None)	SARS-CoV-2_20200815_	635136721	635136721	635136721	1	12	4	26.4		100
22315	VeroE6-WCL_SARS2-48h_B_qe2(None)	SARS-CoV-2_20200815_	635136721	635136721	635136721	1	10	5	52.1		100
22304	VeroE6-WCL_SARS2-48h_A_qe1(None)	SARS-CoV-2_20200815_	635142259	635142259	635142259	1	10	4	19.8		75
22305	VeroE6-WCL_SARS2-48h_A_qe2(None)	SARS-CoV-2_20200815_	635142259	635142259	635142259	1	11	5	22.6		75
22314	VeroE6-WCL_SARS2-48h_B_qe1(None)	SARS-CoV-2_20200815_	635142259	635142259	635142259	1	9	4	25.5		75
22304	VeroE6-WCL_SARS2-48h_A_qe1(None)	SARS-CoV-2_20200815_	635062176	635062176	635062176	0.9999	10	4	23.6		100
22305	VeroE6-WCL_SARS2-48h_A_qe2(None)	SARS-CoV-2_20200815_	635062176	635062176	635062176	1	9	5	37.7		100
22314	VeroE6-WCL_SARS2-48h_B_qe1(None)	SARS-CoV-2_20200815_	635062176	635062176	635062176	1	6	3	31.2		100
22315	VeroE6-WCL_SARS2-48h_B_qe2(None)	SARS-CoV-2_20200815_	635062176	635062176	635062176	1	6	3	17.1		100
22304	VeroE6-WCL_SARS2-48h_A_qe1(None)	SARS-CoV-2_20200815_	635028098	635028098	635028098	0.9998	10	3	11.1		100
22305	VeroE6-WCL_SARS2-48h_A_qe2(None)	SARS-CoV-2_20200815_	635028098	635028098	635028098	1	8	2	8.9		100
22314	VeroE6-WCL_SARS2-48h_B_qe1(None)	SARS-CoV-2_20200815_	635028098	635028098	635028098	1	7	2	8.9		100
22315	VeroE6-WCL_SARS2-48h_B_qe2(None)	SARS-CoV-2_20200815_	635028098	635028098	635028098	1	6	2	4.8		100
22304	VeroE6-WCL_SARS2-48h_A_qe1(None)	SARS-CoV-2_20200815_	635104919	635104919	635104919	0.9944	10	1	15.2		100
22305	VeroE6-WCL_SARS2-48h_A_qe2(None)	SARS-CoV-2_20200815_	635104919	635104919	635104919	0.9996	11	2	23.8		100
22314	VeroE6-WCL_SARS2-48h_B_qe1(None)	SARS-CoV-2_20200815_	635104919	635104919	635104919	0.9999	9	2	23.8		100
22315	VeroE6-WCL_SARS2-48h_B_qe2(None)	SARS-CoV-2_20200815_	635104919	635104919	635104919	0.9946	7	1	15.2		100
22304	VeroE6-WCL_SARS2-48h_A_qe1(None)	SARS-CoV-2_20200815_	635062180	635062180	635062180	0.9921	10	4	28.5		25
22304	VeroE6-WCL_SARS2-48h_A_qe1(None)	SARS-CoV-2_20200815_	635100971	635100971	635100971	0.9517	10	1	9.6		50
22315	VeroE6-WCL_SARS2-48h_B_qe2(None)	SARS-CoV-2_20200815_	635100971	635100971	635100971	0.913	9	1	9.6		50
22304	VeroE6-WCL_SARS2-48h_A_qe1(None)	SARS-CoV-2_20200815_	1041512213	1041512213	1041512213	1	9	3	27.7		100
22305	VeroE6-WCL_SARS2-48h_A_qe2(None)	SARS-CoV-2_20200815_	1041512213	1041512213	1041512213	1	9	3	27.7		100
22314	VeroE6-WCL_SARS2-48h_B_qe1(None)	SARS-CoV-2_20200815_	1041512213	1041512213	1041512213	1	9	4	31.9		100
22315	VeroE6-WCL_SARS2-48h_B_qe2(None)	SARS-CoV-2_20200815_	1041512213	1041512213	1041512213	1	11	4	31.9		100
22304	VeroE6-WCL_SARS2-48h_A_qe1(None)	SARS-CoV-2_20200815_	YP_009725297.1	YP_009725297.1	YP_009725297.1	1	9	4	34.4		100
22305	VeroE6-WCL_SARS2-48h_A_qe2(None)	SARS-CoV-2_20200815_	YP_009725297.1	YP_009725297.1	YP_009725297.1	1	8	4	34.4		100
22314	VeroE6-WCL_SARS2-48h_B_qe1(None)	SARS-CoV-2_20200815_	YP_009725297.1	YP_009725297.1	YP_009725297.1	1	10	4	34.4		100
22315	VeroE6-WCL_SARS2-48h_B_qe2(None)	SARS-CoV-2_20200815_	YP_009725297.1	YP_009725297.1	YP_009725297.1	1	5	3	21.7		100
22304	VeroE6-WCL_SARS2-48h_A_qe1(None)	SARS-CoV-2_20200815_	635011810	635011810	635011810	1	9	6	14.7		100
22305	VeroE6-WCL_SARS2-48h_A_qe2(None)	SARS-CoV-2_20200815_	635011810	635011810	635011810	1	8	5	17.2		100
22314	VeroE6-WCL_SARS2-48h_B_qe1(None)	SARS-CoV-2_20200815_	635011810	635011810	635011810	1	5	3	12.3		100
22315	VeroE6-WCL_SARS2-48h_B_qe2(None)	SARS-CoV-2_20200815_	635011810	635011810	635011810	1	9	6	18.6		100
22304	VeroE6-WCL_SARS2-48h_A_qe1(None)	SARS-CoV-2_20200815_	635018090	635018090	635018090	1	9	3	22.7		100
22305	VeroE6-WCL_SARS2-48h_A_qe2(None)	SARS-CoV-2_20200815_	635018090	635018090	635018090	1	7	2	12.2		100
22314	VeroE6-WCL_SARS2-48h_B_qe1(None)	SARS-CoV-2_20200815_	635018090	635018090	635018090	1	6	3	22.7		100
22315	VeroE6-WCL_SARS2-48h_B_qe2(None)	SARS-CoV-2_20200815_	635018090	635018090	635018090	1	8	4	36.7		100
22304	VeroE6-WCL_SARS2-48h_A_qe1(None)	SARS-CoV-2_20200815_	635025619	635025619	635025619	1	9	4	12.5		100
22305	VeroE6-WCL_SARS2-48h_A_qe2(None)	SARS-CoV-2_20200815_	635025619	635025619	635025619	1	9	4	12.5		100
22314	VeroE6-WCL_SARS2-48h_B_qe1(None)	SARS-CoV-2_20200815_	635025619	635025619	635025619	1	8	5	19.1		100
22315	VeroE6-WCL_SARS2-48h_B_qe2(None)	SARS-CoV-2_20200815_	635025619	635025619	635025619	1	9	4	17.3		100
22304	VeroE6-WCL_SARS2-48h_A_qe1(None)	SARS-CoV-2_20200815_	635034981	635034981	635034981	1	9	7	13.4		100
22305	VeroE6-WCL_SARS2-48h_A_qe2(None)	SARS-CoV-2_20200815_	635034981	635034981	635034981	1	11	10	19		100
22314	VeroE6-WCL_SARS2-48h_B_qe1(None)	SARS-CoV-2_20200815_	635034981	635034981	635034981	1	12	10	19.6		100
22315	VeroE6-WCL_SARS2-48h_B_qe2(None)	SARS-CoV-2_20200815_	635034981	635034981	635034981	1	10	9	15.6		100
22304	VeroE6-WCL_SARS2-48h_A_qe1(None)	SARS-CoV-2_20200815_	635035808	635035808	635035808	1	9	4	40.6		100
22305	VeroE6-WCL_SARS2-48h_A_qe2(None)	SARS-CoV-2_20200815_	635035808	635035808	635035808	1	10	4	40.6		100
22314	VeroE6-WCL_SARS2-48h_B_qe1(None)	SARS-CoV-2_20200815_	635035808	635035808	635035808	1	10	5	40.6		100
22315	VeroE6-WCL_SARS2-48h_B_qe2(None)	SARS-CoV-2_20200815_	635035808	635035808	635035808	1	11	5	40.6		100
22304	VeroE6-WCL_SARS2-48h_A_qe1(None)	SARS-CoV-2_20200815_	635036959	635036959	635036959	1	9	4	21.9		100
22305	VeroE6-WCL_SARS2-48h_A_qe2(None)	SARS-CoV-2_20200815_	635036959	635036959	635036959	1	4	3	21.9		100
22314	VeroE6-WCL_SARS2-48h_B_qe1(None)	SARS-CoV-2_20200815_	635036959	635036959	635036959	1	4	3	21.9		100
22315	VeroE6-WCL_SARS2-48h_B_qe2(None)	SARS-CoV-2_20200815_	635036959	635036959	635036959	1	7	6	31.4		100
22304	VeroE6-WCL_SARS2-48h_A_qe1(None)	SARS-CoV-2_20200815_	635036963	635036963	635036963	1	9	6	10.8		100
22305	VeroE6-WCL_SARS2-48h_A_qe2(None)	SARS-CoV-2_20200815_	635036963	635036963	635036963	1	4	3	5.3		100
22314	VeroE6-WCL_SARS2-48h_B_qe1(None)	SARS-CoV-2_20200815_	635036963	635036963	635036963	1	6	5	10.1		100
22315	VeroE6-WCL_SARS2-48h_B_qe2(None)	SARS-CoV-2_20200815_	635036963	635036963	635036963	1	3	2	5.3		100
22304	VeroE6-WCL_SARS2-48h_A_qe1(None)	SARS-CoV-2_20200815_	635044062	635044062	635044062	1	9	7	36.3		100
22305	VeroE6-WCL_SARS2-48h_A_qe2(None)	SARS-CoV-2_20200815_	635044062	635044062	635044062	1	10	6	29		100
22314	VeroE6-WCL_SARS2-48h_B_qe1(None)	SARS-CoV-2_20200815_	635044062	635044062	635044062	1	9	6	31.8		100
22315	VeroE6-WCL_SARS2-48h_B_qe2(None)	SARS-CoV-2_20200815_	635044062	635044062	635044062	1	5	4	25.7		100
22304	VeroE6-WCL_SARS2-48h_A_qe1(None)	SARS-CoV-2_20200815_	635044975	635044975	635044975	1	9	5	5.5		100
22305	VeroE6-WCL_SARS2-48h_A_qe2(None)	SARS-CoV-2_20200815_	635044975	635044975	635044975	1	9	5	5.5		100
22314	VeroE6-WCL_SARS2-48h_B_qe1(None)	SARS-CoV-2_20200815_	635044975	635044975	635044975	1	10	5	5.5		100
22315	VeroE6-WCL_SARS2-48h_B_qe2(None)	SARS-CoV-2_20200815_	635044975	635044975	635044975	1	10	5	5.5		100
22304	VeroE6-WCL_SARS2-48h_A_qe1(None)	SARS-CoV-2_20200815_	635045441	635045441	635045441	1	9	5	17		100
22305	VeroE6-WCL_SARS2-48h_A_qe2(None)	SARS-CoV-2_20200815_	635045441	635045441	635045441	1	10	3	12.2		100
22314	VeroE6-WCL_SARS2-48h_B_qe1(None)	SARS-CoV-2_20200815_	635045441	635045441	635045441	1	11	4	17.9		100
22315	VeroE6-WCL_SARS2-48h_B_qe2(None)	SARS-CoV-2_20200815_	635045441	635045441	635045441	1	8	2	9.7		100
22304	VeroE6-WCL_SARS2-48h_A_qe1(None)	SARS-CoV-2_20200815_	635046283	635046283	635046283	1	9	5	20.2		100
22305	VeroE6-WCL_SARS2-48h_A_qe2(None)	SARS-CoV-2_20200815_	635046283	635046283	635046283	1	5	3	15.2		100
22314	VeroE6-WCL_SARS2-48h_B_qe1(None)	SARS-CoV-2_20200815_	635046283	635046283	635046283	1	6	5	22.4		100
22315	VeroE6-WCL_SARS2-48h_B_qe2(None)	SARS-CoV-2_20200815_	635046283	635046283	635046283	1	6	5	22.7		100
22304	VeroE6-WCL_SARS2-48h_A_qe1(None)	SARS-CoV-2_20200815_	635049324	635049324	635049324	1	9	3	32.8		100
22305	VeroE6-WCL_SARS2-48h_A_qe2(None)	SARS-CoV-2_20200815_	635049324	635049324	635049324	1	9	4	45.3		100
22314	VeroE6-WCL_SARS2-48h_B_qe1(None)	SARS-CoV-2_20200815_	635049324	635049324	635049324	1	13	5	43.8		100
22315	VeroE6-WCL_SARS2-48h_B_qe2(None)	SARS-CoV-2_20200815_	635049324	635049324	635049324	1	11	5	50.4		100
22304	VeroE6-WCL_SARS2-48h_A_qe1(None)	SARS-CoV-2_20200815_	635050082	635050082	635050082	1	9	5	6.1		100
22305	VeroE6-WCL_SARS2-48h_A_qe2(None)	SARS-CoV-2_20200815_	635050082	635050082	635050082	1	8	5	6.5		100
22314	VeroE6-WCL_SARS2-48h_B_qe1(None)	SARS-CoV-2_20200815_	635050082	635050082	635050082	1	10	7	9.5		100
22315	VeroE6-WCL_SARS2-48h_B_qe2(None)	SARS-CoV-2_20200815_	635050082	635050082	635050082	1	12	6	7.4		100
22304	VeroE6-WCL_SARS2-48h_A_qe1(None)	SARS-CoV-2_20200815_	635055475	635055475	635055475	1	9	5	7.1		100
22305	VeroE6-WCL_SARS2-48h_A_qe2(None)	SARS-CoV-2_20200815_	635055475	635055475	635055475	1	10	4	5.8		100
22314	VeroE6-WCL_SARS2-48h_B_qe1(None)	SARS-CoV-2_20200815_	635055475	635055475	635055475	1	6	3	4.1		100
22315	VeroE6-WCL_SARS2-48h_B_qe2(None)	SARS-CoV-2_20200815_	635055475	635055475	635055475	1	11	7	9		100
22304	VeroE6-WCL_SARS2-48h_A_qe1(None)	SARS-CoV-2_20200815_	635056871	635056871	635056871	1	9	5	18.5		100
22305	VeroE6-WCL_SARS2-48h_A_qe2(None)	SARS-CoV-2_20200815_	635056871	635056871	635056871	1	8	4	18.5		100
22314	VeroE6-WCL_SARS2-48h_B_qe1(None)	SARS-CoV-2_20200815_	635056871	635056871	635056871	1	7	5	18.5		100
22315	VeroE6-WCL_SARS2-48h_B_qe2(None)	SARS-CoV-2_20200815_	635056871	635056871	635056871	1	7	4	11.7		100
22304	VeroE6-WCL_SARS2-48h_A_qe1(None)	SARS-CoV-2_20200815_	635059198	635059198	635059198	1	9	7	8.9		100
22305	VeroE6-WCL_SARS2-48h_A_qe2(None)	SARS-CoV-2_20200815_	635059198	635059198	635059198	1	7	4	4.7		100
22314	VeroE6-WCL_SARS2-48h_B_qe1(None)	SARS-CoV-2_20200815_	635059198	635059198	635059198	1	11	6	9.1		100
22315	VeroE6-WCL_SARS2-48h_B_qe2(None)	SARS-CoV-2_20200815_	635059198	635059198	635059198	1	12	6	7.3		100
22304	VeroE6-WCL_SARS2-48h_A_qe1(None)	SARS-CoV-2_20200815_	635059229	635059229	635059229	1	9	6	11.2		100
22305	VeroE6-WCL_SARS2-48h_A_qe2(None)	SARS-CoV-2_20200815_	635059229	635059229	635059229	1	10	6	12.7		100
22314	VeroE6-WCL_SARS2-48h_B_qe1(None)	SARS-CoV-2_20200815_	635059229	635059229	635059229	1	11	6	12.7		100
22315	VeroE6-WCL_SARS2-48h_B_qe2(None)	SARS-CoV-2_20200815_	635059229	635059229	635059229	1	10	7	16.3		100
22304	VeroE6-WCL_SARS2-48h_A_qe1(None)	SARS-CoV-2_20200815_	635064910	635064910	635064910	1	9	7	16		100
22305	VeroE6-WCL_SARS2-48h_A_qe2(None)	SARS-CoV-2_20200815_	635064910	635064910	635064910	1	8	5	10.6		100
22314	VeroE6-WCL_SARS2-48h_B_qe1(None)	SARS-CoV-2_20200815_	635064910	635064910	635064910	1	8	5	12.6		100
22315	VeroE6-WCL_SARS2-48h_B_qe2(None)	SARS-CoV-2_20200815_	635064910	635064910	635064910	1	10	6	16		100
22304	VeroE6-WCL_SARS2-48h_A_qe1(None)	SARS-CoV-2_20200815_	635066109	635066109	635066109	1	9	3	18.1		100
22305	VeroE6-WCL_SARS2-48h_A_qe2(None)	SARS-CoV-2_20200815_	635066109	635066109	635066109	1	6	3	25.3		100
22314	VeroE6-WCL_SARS2-48h_B_qe1(None)	SARS-CoV-2_20200815_	635066109	635066109	635066109	1	7	4	23.6		100
22315	VeroE6-WCL_SARS2-48h_B_qe2(None)	SARS-CoV-2_20200815_	635066109	635066109	635066109	1	6	3	18.1		100
22304	VeroE6-WCL_SARS2-48h_A_qe1(None)	SARS-CoV-2_20200815_	635066350	635066350	635066350	1	9	4	13.8		100
22305	VeroE6-WCL_SARS2-48h_A_qe2(None)	SARS-CoV-2_20200815_	635066350	635066350	635066350	1	9	4	13.8		100
22314	VeroE6-WCL_SARS2-48h_B_qe1(None)	SARS-CoV-2_20200815_	635066350	635066350	635066350	1	9	5	18.6		100
22315	VeroE6-WCL_SARS2-48h_B_qe2(None)	SARS-CoV-2_20200815_	635066350	635066350	635066350	1	10	5	18.6		100
22304	VeroE6-WCL_SARS2-48h_A_qe1(None)	SARS-CoV-2_20200815_	635068717	635068717	635068717	1	9	6	25.5		100
22305	VeroE6-WCL_SARS2-48h_A_qe2(None)	SARS-CoV-2_20200815_	635068717	635068717	635068717	1	9	6	25.5		100
22314	VeroE6-WCL_SARS2-48h_B_qe1(None)	SARS-CoV-2_20200815_	635068717	635068717	635068717	1	7	5	21.4		100
22315	VeroE6-WCL_SARS2-48h_B_qe2(None)	SARS-CoV-2_20200815_	635068717	635068717	635068717	0.9999	5	3	9.2		100
22304	VeroE6-WCL_SARS2-48h_A_qe1(None)	SARS-CoV-2_20200815_	635069584	635069584	635069584	1	9	2	27.8		100
22305	VeroE6-WCL_SARS2-48h_A_qe2(None)	SARS-CoV-2_20200815_	635069584	635069584	635069584	1	10	4	27.8		100
22314	VeroE6-WCL_SARS2-48h_B_qe1(None)	SARS-CoV-2_20200815_	635069584	635069584	635069584	1	8	3	29.6		100
22315	VeroE6-WCL_SARS2-48h_B_qe2(None)	SARS-CoV-2_20200815_	635069584	635069584	635069584	1	13	5	29.6		100
22304	VeroE6-WCL_SARS2-48h_A_qe1(None)	SARS-CoV-2_20200815_	635079129	635079129	635079129	1	9	7	3.9		100
22305	VeroE6-WCL_SARS2-48h_A_qe2(None)	SARS-CoV-2_20200815_	635079129	635079129	635079129	1	11	9	5.3		100
22314	VeroE6-WCL_SARS2-48h_B_qe1(None)	SARS-CoV-2_20200815_	635079129	635079129	635079129	1	6	6	3.3		100
22315	VeroE6-WCL_SARS2-48h_B_qe2(None)	SARS-CoV-2_20200815_	635079129	635079129	635079129	1	5	5	2.2		100
22304	VeroE6-WCL_SARS2-48h_A_qe1(None)	SARS-CoV-2_20200815_	635079480	635079480	635079480	1	9	7	15.6		100
22305	VeroE6-WCL_SARS2-48h_A_qe2(None)	SARS-CoV-2_20200815_	635079480	635079480	635079480	1	7	6	14		100
22314	VeroE6-WCL_SARS2-48h_B_qe1(None)	SARS-CoV-2_20200815_	635079480	635079480	635079480	1	10	8	18.5		100
22315	VeroE6-WCL_SARS2-48h_B_qe2(None)	SARS-CoV-2_20200815_	635079480	635079480	635079480	1	7	6	13.8		100
22304	VeroE6-WCL_SARS2-48h_A_qe1(None)	SARS-CoV-2_20200815_	635079830	635079830	635079830	1	9	5	5.6		100
22305	VeroE6-WCL_SARS2-48h_A_qe2(None)	SARS-CoV-2_20200815_	635079830	635079830	635079830	1	10	6	8.2		100
22314	VeroE6-WCL_SARS2-48h_B_qe1(None)	SARS-CoV-2_20200815_	635079830	635079830	635079830	1	8	4	3.8		100
22315	VeroE6-WCL_SARS2-48h_B_qe2(None)	SARS-CoV-2_20200815_	635079830	635079830	635079830	1	5	4	4.7		100
22304	VeroE6-WCL_SARS2-48h_A_qe1(None)	SARS-CoV-2_20200815_	635083259	635083259	635083259	1	9	4	13.9		100
22305	VeroE6-WCL_SARS2-48h_A_qe2(None)	SARS-CoV-2_20200815_	635083259	635083259	635083259	1	7	3	13.9		100
22314	VeroE6-WCL_SARS2-48h_B_qe1(None)	SARS-CoV-2_20200815_	635083259	635083259	635083259	1	8	3	9.3		100
22315	VeroE6-WCL_SARS2-48h_B_qe2(None)	SARS-CoV-2_20200815_	635083259	635083259	635083259	1	7	4	13.9		100
22304	VeroE6-WCL_SARS2-48h_A_qe1(None)	SARS-CoV-2_20200815_	635083451	635083451	635083451	1	9	6	14.8		100
22305	VeroE6-WCL_SARS2-48h_A_qe2(None)	SARS-CoV-2_20200815_	635083451	635083451	635083451	1	10	6	14.8		100
22314	VeroE6-WCL_SARS2-48h_B_qe1(None)	SARS-CoV-2_20200815_	635083451	635083451	635083451	1	10	7	18.1		100
22315	VeroE6-WCL_SARS2-48h_B_qe2(None)	SARS-CoV-2_20200815_	635083451	635083451	635083451	1	8	4	10.2		100
22304	VeroE6-WCL_SARS2-48h_A_qe1(None)	SARS-CoV-2_20200815_	635088313	635088313	635088313	1	9	4	19.8		100
22305	VeroE6-WCL_SARS2-48h_A_qe2(None)	SARS-CoV-2_20200815_	635088313	635088313	635088313	1	4	3	12.6		100
22314	VeroE6-WCL_SARS2-48h_B_qe1(None)	SARS-CoV-2_20200815_	635088313	635088313	635088313	1	12	7	31.6		100
22315	VeroE6-WCL_SARS2-48h_B_qe2(None)	SARS-CoV-2_20200815_	635088313	635088313	635088313	1	7	4	17.5		100
22304	VeroE6-WCL_SARS2-48h_A_qe1(None)	SARS-CoV-2_20200815_	635090242	635090242	635090242	1	9	4	7.9		75
22305	VeroE6-WCL_SARS2-48h_A_qe2(None)	SARS-CoV-2_20200815_	635090242	635090242	635090242	1	9	4	7.9		75
22314	VeroE6-WCL_SARS2-48h_B_qe1(None)	SARS-CoV-2_20200815_	635090242	635090242	635090242	1	9	5	8.5		75
22304	VeroE6-WCL_SARS2-48h_A_qe1(None)	SARS-CoV-2_20200815_	635092051	635092051	635092051	1	9	6	41.1		100
22305	VeroE6-WCL_SARS2-48h_A_qe2(None)	SARS-CoV-2_20200815_	635092051	635092051	635092051	1	10	5	34.1		100
22314	VeroE6-WCL_SARS2-48h_B_qe1(None)	SARS-CoV-2_20200815_	635092051	635092051	635092051	1	8	5	34.1		100
22315	VeroE6-WCL_SARS2-48h_B_qe2(None)	SARS-CoV-2_20200815_	635092051	635092051	635092051	1	14	6	41.1		100
22304	VeroE6-WCL_SARS2-48h_A_qe1(None)	SARS-CoV-2_20200815_	635092135	635092135	635092135	1	9	6	49.3		100
22305	VeroE6-WCL_SARS2-48h_A_qe2(None)	SARS-CoV-2_20200815_	635092135	635092135	635092135	1	11	6	49.3		100
22314	VeroE6-WCL_SARS2-48h_B_qe1(None)	SARS-CoV-2_20200815_	635092135	635092135	635092135	1	8	5	31.6		100
22315	VeroE6-WCL_SARS2-48h_B_qe2(None)	SARS-CoV-2_20200815_	635092135	635092135	635092135	1	9	5	31.6		100
22304	VeroE6-WCL_SARS2-48h_A_qe1(None)	SARS-CoV-2_20200815_	635101428	635101428	635101428	1	9	6	25		100
22305	VeroE6-WCL_SARS2-48h_A_qe2(None)	SARS-CoV-2_20200815_	635101428	635101428	635101428	1	8	5	16.5		100
22314	VeroE6-WCL_SARS2-48h_B_qe1(None)	SARS-CoV-2_20200815_	635101428	635101428	635101428	1	6	4	11.3		100
22315	VeroE6-WCL_SARS2-48h_B_qe2(None)	SARS-CoV-2_20200815_	635101428	635101428	635101428	1	7	4	16.5		100
22304	VeroE6-WCL_SARS2-48h_A_qe1(None)	SARS-CoV-2_20200815_	635104766	635104766	635104766	1	9	3	45.7		100
22305	VeroE6-WCL_SARS2-48h_A_qe2(None)	SARS-CoV-2_20200815_	635104766	635104766	635104766	0.9999	7	2	38.3		100
22314	VeroE6-WCL_SARS2-48h_B_qe1(None)	SARS-CoV-2_20200815_	635104766	635104766	635104766	0.9769	5	1	22.3		100
22315	VeroE6-WCL_SARS2-48h_B_qe2(None)	SARS-CoV-2_20200815_	635104766	635104766	635104766	1	7	2	45.7		100
22304	VeroE6-WCL_SARS2-48h_A_qe1(None)	SARS-CoV-2_20200815_	635105292	635105292	635105292	1	9	5	29.8		100
22305	VeroE6-WCL_SARS2-48h_A_qe2(None)	SARS-CoV-2_20200815_	635105292	635105292	635105292	1	6	4	20.5		100
22314	VeroE6-WCL_SARS2-48h_B_qe1(None)	SARS-CoV-2_20200815_	635105292	635105292	635105292	1	7	4	20.5		100
22315	VeroE6-WCL_SARS2-48h_B_qe2(None)	SARS-CoV-2_20200815_	635105292	635105292	635105292	1	7	4	20.5		100
22304	VeroE6-WCL_SARS2-48h_A_qe1(None)	SARS-CoV-2_20200815_	635108110	635108110	635108110	1	9	5	12.8		100
22305	VeroE6-WCL_SARS2-48h_A_qe2(None)	SARS-CoV-2_20200815_	635108110	635108110	635108110	1	9	3	8.8		100
22314	VeroE6-WCL_SARS2-48h_B_qe1(None)	SARS-CoV-2_20200815_	635108110	635108110	635108110	1	11	5	16		100
22315	VeroE6-WCL_SARS2-48h_B_qe2(None)	SARS-CoV-2_20200815_	635108110	635108110	635108110	1	10	5	16.7		100
22304	VeroE6-WCL_SARS2-48h_A_qe1(None)	SARS-CoV-2_20200815_	635110335	635110335	635110335	1	9	4	16.6		100
22305	VeroE6-WCL_SARS2-48h_A_qe2(None)	SARS-CoV-2_20200815_	635110335	635110335	635110335	1	9	4	15.7		100
22314	VeroE6-WCL_SARS2-48h_B_qe1(None)	SARS-CoV-2_20200815_	635110335	635110335	635110335	1	10	4	22.9		100
22315	VeroE6-WCL_SARS2-48h_B_qe2(None)	SARS-CoV-2_20200815_	635110335	635110335	635110335	1	9	5	26.8		100
22304	VeroE6-WCL_SARS2-48h_A_qe1(None)	SARS-CoV-2_20200815_	635115455	635115455	635115455	1	9	6	19		100
22305	VeroE6-WCL_SARS2-48h_A_qe2(None)	SARS-CoV-2_20200815_	635115455	635115455	635115455	1	5	4	10.2		100
22314	VeroE6-WCL_SARS2-48h_B_qe1(None)	SARS-CoV-2_20200815_	635115455	635115455	635115455	1	6	5	12.6		100
22315	VeroE6-WCL_SARS2-48h_B_qe2(None)	SARS-CoV-2_20200815_	635115455	635115455	635115455	1	7	5	12.1		100
22304	VeroE6-WCL_SARS2-48h_A_qe1(None)	SARS-CoV-2_20200815_	635120849	635120849	635120849	1	9	7	32.8		100
22305	VeroE6-WCL_SARS2-48h_A_qe2(None)	SARS-CoV-2_20200815_	635120849	635120849	635120849	1	11	6	26.2		100
22314	VeroE6-WCL_SARS2-48h_B_qe1(None)	SARS-CoV-2_20200815_	635120849	635120849	635120849	1	8	6	23.8		100
22315	VeroE6-WCL_SARS2-48h_B_qe2(None)	SARS-CoV-2_20200815_	635120849	635120849	635120849	1	10	8	32.2		100
22304	VeroE6-WCL_SARS2-48h_A_qe1(None)	SARS-CoV-2_20200815_	635122997	635122997	635122997	1	9	5	6.3		100
22305	VeroE6-WCL_SARS2-48h_A_qe2(None)	SARS-CoV-2_20200815_	635122997	635122997	635122997	1	8	5	6.3		100
22314	VeroE6-WCL_SARS2-48h_B_qe1(None)	SARS-CoV-2_20200815_	635122997	635122997	635122997	1	6	3	5.3		100
22315	VeroE6-WCL_SARS2-48h_B_qe2(None)	SARS-CoV-2_20200815_	635122997	635122997	635122997	1	5	3	4.3		100
22304	VeroE6-WCL_SARS2-48h_A_qe1(None)	SARS-CoV-2_20200815_	635127682	635127682	635127682	1	9	6	31.7		100
22305	VeroE6-WCL_SARS2-48h_A_qe2(None)	SARS-CoV-2_20200815_	635127682	635127682	635127682	1	9	7	32.1		100
22314	VeroE6-WCL_SARS2-48h_B_qe1(None)	SARS-CoV-2_20200815_	635127682	635127682	635127682	1	10	6	28.9		100
22315	VeroE6-WCL_SARS2-48h_B_qe2(None)	SARS-CoV-2_20200815_	635127682	635127682	635127682	1	8	6	24.4		100
22304	VeroE6-WCL_SARS2-48h_A_qe1(None)	SARS-CoV-2_20200815_	635130189	635130189	635130189	1	9	6	16		100
22305	VeroE6-WCL_SARS2-48h_A_qe2(None)	SARS-CoV-2_20200815_	635130189	635130189	635130189	1	8	5	14.1		100
22314	VeroE6-WCL_SARS2-48h_B_qe1(None)	SARS-CoV-2_20200815_	635130189	635130189	635130189	1	6	4	9.9		100
22315	VeroE6-WCL_SARS2-48h_B_qe2(None)	SARS-CoV-2_20200815_	635130189	635130189	635130189	1	7	5	12.1		100
22304	VeroE6-WCL_SARS2-48h_A_qe1(None)	SARS-CoV-2_20200815_	635133206	635133206	635133206	1	9	5	42.9		100
22305	VeroE6-WCL_SARS2-48h_A_qe2(None)	SARS-CoV-2_20200815_	635133206	635133206	635133206	1	6	4	35.7		100
22314	VeroE6-WCL_SARS2-48h_B_qe1(None)	SARS-CoV-2_20200815_	635133206	635133206	635133206	1	3	2	17.6		100
22315	VeroE6-WCL_SARS2-48h_B_qe2(None)	SARS-CoV-2_20200815_	635133206	635133206	635133206	1	8	6	48.9		100
22304	VeroE6-WCL_SARS2-48h_A_qe1(None)	SARS-CoV-2_20200815_	635134123	635134123	635134123	1	9	7	24.6		100
22305	VeroE6-WCL_SARS2-48h_A_qe2(None)	SARS-CoV-2_20200815_	635134123	635134123	635134123	1	8	6	25.7		100
22314	VeroE6-WCL_SARS2-48h_B_qe1(None)	SARS-CoV-2_20200815_	635134123	635134123	635134123	1	8	7	25.1		100
22315	VeroE6-WCL_SARS2-48h_B_qe2(None)	SARS-CoV-2_20200815_	635134123	635134123	635134123	1	6	5	21.6		100
22304	VeroE6-WCL_SARS2-48h_A_qe1(None)	SARS-CoV-2_20200815_	635135302	635135302	635135302	1	9	5	16.5		100
22305	VeroE6-WCL_SARS2-48h_A_qe2(None)	SARS-CoV-2_20200815_	635135302	635135302	635135302	1	6	3	6.2		100
22314	VeroE6-WCL_SARS2-48h_B_qe1(None)	SARS-CoV-2_20200815_	635135302	635135302	635135302	1	8	4	12.4		100
22315	VeroE6-WCL_SARS2-48h_B_qe2(None)	SARS-CoV-2_20200815_	635135302	635135302	635135302	1	8	5	13.2		100
22304	VeroE6-WCL_SARS2-48h_A_qe1(None)	SARS-CoV-2_20200815_	635139604	635139604	635139604	1	9	3	20.4		75
22305	VeroE6-WCL_SARS2-48h_A_qe2(None)	SARS-CoV-2_20200815_	635139604	635139604	635139604	1	10	4	20.4		75
22314	VeroE6-WCL_SARS2-48h_B_qe1(None)	SARS-CoV-2_20200815_	635139604	635139604	635139604	1	8	4	20.4		75
22304	VeroE6-WCL_SARS2-48h_A_qe1(None)	SARS-CoV-2_20200815_	635147263	635147263	635147263	1	9	4	15.1		100
22305	VeroE6-WCL_SARS2-48h_A_qe2(None)	SARS-CoV-2_20200815_	635147263	635147263	635147263	1	8	3	14.6		100
22314	VeroE6-WCL_SARS2-48h_B_qe1(None)	SARS-CoV-2_20200815_	635147263	635147263	635147263	1	5	3	14.6		100
22315	VeroE6-WCL_SARS2-48h_B_qe2(None)	SARS-CoV-2_20200815_	635147263	635147263	635147263	1	6	4	15.1		100
22304	VeroE6-WCL_SARS2-48h_A_qe1(None)	SARS-CoV-2_20200815_	635014526	635014526	635014526	1	9	5	15.7		100
22305	VeroE6-WCL_SARS2-48h_A_qe2(None)	SARS-CoV-2_20200815_	635014526	635014526	635014526	1	7	4	14.4		100
22314	VeroE6-WCL_SARS2-48h_B_qe1(None)	SARS-CoV-2_20200815_	635014526	635014526	635014526	1	6	5	15.7		100
22315	VeroE6-WCL_SARS2-48h_B_qe2(None)	SARS-CoV-2_20200815_	635014526	635014526	635014526	1	7	5	15.7		100
22304	VeroE6-WCL_SARS2-48h_A_qe1(None)	SARS-CoV-2_20200815_	635020267	635020267	635020267	1	9	5	30.1		100
22305	VeroE6-WCL_SARS2-48h_A_qe2(None)	SARS-CoV-2_20200815_	635020267	635020267	635020267	0.9999	6	3	24.8		100
22314	VeroE6-WCL_SARS2-48h_B_qe1(None)	SARS-CoV-2_20200815_	635020267	635020267	635020267	1	9	4	24.7		100
22315	VeroE6-WCL_SARS2-48h_B_qe2(None)	SARS-CoV-2_20200815_	635020267	635020267	635020267	1	10	5	36.3		100
22304	VeroE6-WCL_SARS2-48h_A_qe1(None)	SARS-CoV-2_20200815_	635023773	635023773	635023773	1	9	3	13.3		100
22305	VeroE6-WCL_SARS2-48h_A_qe2(None)	SARS-CoV-2_20200815_	635023773	635023773	635023773	1	12	3	13.3		100
22314	VeroE6-WCL_SARS2-48h_B_qe1(None)	SARS-CoV-2_20200815_	635023773	635023773	635023773	1	7	3	13.3		100
22315	VeroE6-WCL_SARS2-48h_B_qe2(None)	SARS-CoV-2_20200815_	635023773	635023773	635023773	1	11	3	13.3		100
22304	VeroE6-WCL_SARS2-48h_A_qe1(None)	SARS-CoV-2_20200815_	635024677	635024677	635024677	1	9	3	27.5		100
22305	VeroE6-WCL_SARS2-48h_A_qe2(None)	SARS-CoV-2_20200815_	635024677	635024677	635024677	1	7	3	27.5		100
22314	VeroE6-WCL_SARS2-48h_B_qe1(None)	SARS-CoV-2_20200815_	635024677	635024677	635024677	0.998	7	2	18.1		100
22315	VeroE6-WCL_SARS2-48h_B_qe2(None)	SARS-CoV-2_20200815_	635024677	635024677	635024677	1	8	3	27.5		100
22304	VeroE6-WCL_SARS2-48h_A_qe1(None)	SARS-CoV-2_20200815_	635033914	635033914	635033914	1	9	4	10.9		100
22305	VeroE6-WCL_SARS2-48h_A_qe2(None)	SARS-CoV-2_20200815_	635033914	635033914	635033914	1	8	5	11.5		100
22314	VeroE6-WCL_SARS2-48h_B_qe1(None)	SARS-CoV-2_20200815_	635033914	635033914	635033914	1	8	4	13		100
22315	VeroE6-WCL_SARS2-48h_B_qe2(None)	SARS-CoV-2_20200815_	635033914	635033914	635033914	1	11	6	10.9		100
22304	VeroE6-WCL_SARS2-48h_A_qe1(None)	SARS-CoV-2_20200815_	635040290	635040290	635040290	1	9	5	26.6		100
22305	VeroE6-WCL_SARS2-48h_A_qe2(None)	SARS-CoV-2_20200815_	635040290	635040290	635040290	1	7	4	19.2		100
22314	VeroE6-WCL_SARS2-48h_B_qe1(None)	SARS-CoV-2_20200815_	635040290	635040290	635040290	1	10	5	26.6		100
22315	VeroE6-WCL_SARS2-48h_B_qe2(None)	SARS-CoV-2_20200815_	635040290	635040290	635040290	1	9	5	26.6		100
22304	VeroE6-WCL_SARS2-48h_A_qe1(None)	SARS-CoV-2_20200815_	635043073	635043073	635043073	1	9	6	11.4		100
22305	VeroE6-WCL_SARS2-48h_A_qe2(None)	SARS-CoV-2_20200815_	635043073	635043073	635043073	1	9	6	12.2		100
22314	VeroE6-WCL_SARS2-48h_B_qe1(None)	SARS-CoV-2_20200815_	635043073	635043073	635043073	1	8	5	10.8		100
22315	VeroE6-WCL_SARS2-48h_B_qe2(None)	SARS-CoV-2_20200815_	635043073	635043073	635043073	1	10	6	7.3		100
22304	VeroE6-WCL_SARS2-48h_A_qe1(None)	SARS-CoV-2_20200815_	635047366	635047366	635047366	1	9	3	26.8		100
22305	VeroE6-WCL_SARS2-48h_A_qe2(None)	SARS-CoV-2_20200815_	635047366	635047366	635047366	1	6	2	16.2		100
22314	VeroE6-WCL_SARS2-48h_B_qe1(None)	SARS-CoV-2_20200815_	635047366	635047366	635047366	1	8	3	36.6		100
22315	VeroE6-WCL_SARS2-48h_B_qe2(None)	SARS-CoV-2_20200815_	635047366	635047366	635047366	1	8	4	34.2		100
22304	VeroE6-WCL_SARS2-48h_A_qe1(None)	SARS-CoV-2_20200815_	635049286	635049286	635049286	1	9	5	22.3		100
22305	VeroE6-WCL_SARS2-48h_A_qe2(None)	SARS-CoV-2_20200815_	635049286	635049286	635049286	1	8	3	21.9		100
22314	VeroE6-WCL_SARS2-48h_B_qe1(None)	SARS-CoV-2_20200815_	635049286	635049286	635049286	1	7	4	22.3		100
22315	VeroE6-WCL_SARS2-48h_B_qe2(None)	SARS-CoV-2_20200815_	635049286	635049286	635049286	1	6	3	22.3		100
22304	VeroE6-WCL_SARS2-48h_A_qe1(None)	SARS-CoV-2_20200815_	635050756	635050756	635050756	1	9	6	6.7		100
22305	VeroE6-WCL_SARS2-48h_A_qe2(None)	SARS-CoV-2_20200815_	635050756	635050756	635050756	1	7	4	5.1		100
22314	VeroE6-WCL_SARS2-48h_B_qe1(None)	SARS-CoV-2_20200815_	635050756	635050756	635050756	1	7	6	7		100
22315	VeroE6-WCL_SARS2-48h_B_qe2(None)	SARS-CoV-2_20200815_	635050756	635050756	635050756	1	11	8	9.7		100
22304	VeroE6-WCL_SARS2-48h_A_qe1(None)	SARS-CoV-2_20200815_	635056072	635056072	635056072	1	9	3	11.7		100
22305	VeroE6-WCL_SARS2-48h_A_qe2(None)	SARS-CoV-2_20200815_	635056072	635056072	635056072	1	10	3	11.7		100
22314	VeroE6-WCL_SARS2-48h_B_qe1(None)	SARS-CoV-2_20200815_	635056072	635056072	635056072	1	9	3	11.7		100
22315	VeroE6-WCL_SARS2-48h_B_qe2(None)	SARS-CoV-2_20200815_	635056072	635056072	635056072	1	11	3	11.7		100
22304	VeroE6-WCL_SARS2-48h_A_qe1(None)	SARS-CoV-2_20200815_	635057447	635057447	635057447	1	9	4	60.9		100
22305	VeroE6-WCL_SARS2-48h_A_qe2(None)	SARS-CoV-2_20200815_	635057447	635057447	635057447	1	9	4	60.9		100
22314	VeroE6-WCL_SARS2-48h_B_qe1(None)	SARS-CoV-2_20200815_	635057447	635057447	635057447	1	10	6	86.2		100
22315	VeroE6-WCL_SARS2-48h_B_qe2(None)	SARS-CoV-2_20200815_	635057447	635057447	635057447	1	13	5	75.9		100
22304	VeroE6-WCL_SARS2-48h_A_qe1(None)	SARS-CoV-2_20200815_	635119712	635119712	635119712	1	9	6	57.8		100
22305	VeroE6-WCL_SARS2-48h_A_qe2(None)	SARS-CoV-2_20200815_	635119712	635119712	635119712	1	9	6	57.8		100
22314	VeroE6-WCL_SARS2-48h_B_qe1(None)	SARS-CoV-2_20200815_	635119712	635119712	635119712	1	12	8	57.8		100
22315	VeroE6-WCL_SARS2-48h_B_qe2(None)	SARS-CoV-2_20200815_	635119712	635119712	635119712	1	11	7	57.8		100
22304	VeroE6-WCL_SARS2-48h_A_qe1(None)	SARS-CoV-2_20200815_	635012066	635012066	635012066	1	9	4	54.2		100
22305	VeroE6-WCL_SARS2-48h_A_qe2(None)	SARS-CoV-2_20200815_	635012066	635012066	635012066	1	8	3	48.3		100
22314	VeroE6-WCL_SARS2-48h_B_qe1(None)	SARS-CoV-2_20200815_	635012066	635012066	635012066	1	9	4	49.3		100
22315	VeroE6-WCL_SARS2-48h_B_qe2(None)	SARS-CoV-2_20200815_	635012066	635012066	635012066	1	7	3	48.3		100
22304	VeroE6-WCL_SARS2-48h_A_qe1(None)	SARS-CoV-2_20200815_	635079515	635079515	635079515	1	9	6	21.2		100
22305	VeroE6-WCL_SARS2-48h_A_qe2(None)	SARS-CoV-2_20200815_	635079515	635079515	635079515	1	9	6	17.2		100
22314	VeroE6-WCL_SARS2-48h_B_qe1(None)	SARS-CoV-2_20200815_	635079515	635079515	635079515	1	5	4	16.4		100
22315	VeroE6-WCL_SARS2-48h_B_qe2(None)	SARS-CoV-2_20200815_	635079515	635079515	635079515	1	4	3	11		100
22304	VeroE6-WCL_SARS2-48h_A_qe1(None)	SARS-CoV-2_20200815_	635084249	635084249	635084249	1	9	6	8.9		100
22305	VeroE6-WCL_SARS2-48h_A_qe2(None)	SARS-CoV-2_20200815_	635084249	635084249	635084249	1	4	3	3.7		100
22314	VeroE6-WCL_SARS2-48h_B_qe1(None)	SARS-CoV-2_20200815_	635084249	635084249	635084249	1	7	6	9.9		100
22315	VeroE6-WCL_SARS2-48h_B_qe2(None)	SARS-CoV-2_20200815_	635084249	635084249	635084249	1	4	2	2		100
22304	VeroE6-WCL_SARS2-48h_A_qe1(None)	SARS-CoV-2_20200815_	635101816	635101816	635101816	1	9	5	29.7		75
22314	VeroE6-WCL_SARS2-48h_B_qe1(None)	SARS-CoV-2_20200815_	635101816	635101816	635101816	1	8	4	27.2		75
22315	VeroE6-WCL_SARS2-48h_B_qe2(None)	SARS-CoV-2_20200815_	635101816	635101816	635101816	1	10	5	32.5		75
22304	VeroE6-WCL_SARS2-48h_A_qe1(None)	SARS-CoV-2_20200815_	635093518	635093518	635093518	1	9	3	23		100
22305	VeroE6-WCL_SARS2-48h_A_qe2(None)	SARS-CoV-2_20200815_	635093518	635093518	635093518	1	9	4	20.9		100
22314	VeroE6-WCL_SARS2-48h_B_qe1(None)	SARS-CoV-2_20200815_	635093518	635093518	635093518	1	9	3	19.7		100
22315	VeroE6-WCL_SARS2-48h_B_qe2(None)	SARS-CoV-2_20200815_	635093518	635093518	635093518	1	9	3	23		100
22304	VeroE6-WCL_SARS2-48h_A_qe1(None)	SARS-CoV-2_20200815_	635096680	635096680	635096680	1	9	3	46.8		100
22305	VeroE6-WCL_SARS2-48h_A_qe2(None)	SARS-CoV-2_20200815_	635096680	635096680	635096680	1	9	3	46.8		100
22314	VeroE6-WCL_SARS2-48h_B_qe1(None)	SARS-CoV-2_20200815_	635096680	635096680	635096680	1	6	3	51.6		100
22315	VeroE6-WCL_SARS2-48h_B_qe2(None)	SARS-CoV-2_20200815_	635096680	635096680	635096680	1	8	3	51.6		100
22304	VeroE6-WCL_SARS2-48h_A_qe1(None)	SARS-CoV-2_20200815_	635101920	635101920	635101920	1	9	3	11.4		100
22305	VeroE6-WCL_SARS2-48h_A_qe2(None)	SARS-CoV-2_20200815_	635101920	635101920	635101920	1	8	3	11.4		100
22314	VeroE6-WCL_SARS2-48h_B_qe1(None)	SARS-CoV-2_20200815_	635101920	635101920	635101920	1	7	3	12		100
22315	VeroE6-WCL_SARS2-48h_B_qe2(None)	SARS-CoV-2_20200815_	635101920	635101920	635101920	1	9	3	12		100
22304	VeroE6-WCL_SARS2-48h_A_qe1(None)	SARS-CoV-2_20200815_	635135315	635135315	635135315	1	9	4	24.2		100
22305	VeroE6-WCL_SARS2-48h_A_qe2(None)	SARS-CoV-2_20200815_	635135315	635135315	635135315	1	11	6	20.1		100
22314	VeroE6-WCL_SARS2-48h_B_qe1(None)	SARS-CoV-2_20200815_	635135315	635135315	635135315	1	7	4	29.1		100
22315	VeroE6-WCL_SARS2-48h_B_qe2(None)	SARS-CoV-2_20200815_	635135315	635135315	635135315	1	6	4	18.8		100
22304	VeroE6-WCL_SARS2-48h_A_qe1(None)	SARS-CoV-2_20200815_	635110740	635110740	635110740	1	9	4	34.3		100
22305	VeroE6-WCL_SARS2-48h_A_qe2(None)	SARS-CoV-2_20200815_	635110740	635110740	635110740	1	9	5	34.8		100
22314	VeroE6-WCL_SARS2-48h_B_qe1(None)	SARS-CoV-2_20200815_	635110740	635110740	635110740	1	10	5	34.8		100
22315	VeroE6-WCL_SARS2-48h_B_qe2(None)	SARS-CoV-2_20200815_	635110740	635110740	635110740	1	11	5	34.8		100
22304	VeroE6-WCL_SARS2-48h_A_qe1(None)	SARS-CoV-2_20200815_	635113711	635113711	635113711	1	9	3	13.1		100
22305	VeroE6-WCL_SARS2-48h_A_qe2(None)	SARS-CoV-2_20200815_	635113711	635113711	635113711	1	9	3	13.1		100
22314	VeroE6-WCL_SARS2-48h_B_qe1(None)	SARS-CoV-2_20200815_	635113711	635113711	635113711	1	3	2	9.2		100
22315	VeroE6-WCL_SARS2-48h_B_qe2(None)	SARS-CoV-2_20200815_	635113711	635113711	635113711	1	6	4	15.7		100
22304	VeroE6-WCL_SARS2-48h_A_qe1(None)	SARS-CoV-2_20200815_	635125066	635125066	635125066	1	9	5	11.8		100
22305	VeroE6-WCL_SARS2-48h_A_qe2(None)	SARS-CoV-2_20200815_	635125066	635125066	635125066	1	6	4	10.2		100
22314	VeroE6-WCL_SARS2-48h_B_qe1(None)	SARS-CoV-2_20200815_	635125066	635125066	635125066	1	7	4	10.2		100
22315	VeroE6-WCL_SARS2-48h_B_qe2(None)	SARS-CoV-2_20200815_	635125066	635125066	635125066	1	12	5	11.8		100
22304	VeroE6-WCL_SARS2-48h_A_qe1(None)	SARS-CoV-2_20200815_	635139970	635139970	635139970	1	9	2	26.1		100
22305	VeroE6-WCL_SARS2-48h_A_qe2(None)	SARS-CoV-2_20200815_	635139970	635139970	635139970	1	9	2	26.1		100
22314	VeroE6-WCL_SARS2-48h_B_qe1(None)	SARS-CoV-2_20200815_	635139970	635139970	635139970	1	9	2	26.1		100
22315	VeroE6-WCL_SARS2-48h_B_qe2(None)	SARS-CoV-2_20200815_	635139970	635139970	635139970	1	9	2	26.1		100
22304	VeroE6-WCL_SARS2-48h_A_qe1(None)	SARS-CoV-2_20200815_	635011864	635011864	635011864	1	8	3	31.2		100
22305	VeroE6-WCL_SARS2-48h_A_qe2(None)	SARS-CoV-2_20200815_	635011864	635011864	635011864	1	26	7	32.7		100
22314	VeroE6-WCL_SARS2-48h_B_qe1(None)	SARS-CoV-2_20200815_	635011864	635011864	635011864	1	26	7	33		100
22315	VeroE6-WCL_SARS2-48h_B_qe2(None)	SARS-CoV-2_20200815_	635011864	635011864	635011864	1	6	4	27.3		100
22304	VeroE6-WCL_SARS2-48h_A_qe1(None)	SARS-CoV-2_20200815_	635011901	635011901	635011901	1	8	6	9.8		100
22305	VeroE6-WCL_SARS2-48h_A_qe2(None)	SARS-CoV-2_20200815_	635011901	635011901	635011901	1	9	6	7.8		100
22314	VeroE6-WCL_SARS2-48h_B_qe1(None)	SARS-CoV-2_20200815_	635011901	635011901	635011901	1	10	8	11.8		100
22315	VeroE6-WCL_SARS2-48h_B_qe2(None)	SARS-CoV-2_20200815_	635011901	635011901	635011901	1	8	6	9.8		100
22304	VeroE6-WCL_SARS2-48h_A_qe1(None)	SARS-CoV-2_20200815_	635017028	635017028	635017028	1	8	2	23.4		100
22305	VeroE6-WCL_SARS2-48h_A_qe2(None)	SARS-CoV-2_20200815_	635017028	635017028	635017028	0.9949	8	1	15.6		100
22314	VeroE6-WCL_SARS2-48h_B_qe1(None)	SARS-CoV-2_20200815_	635017028	635017028	635017028	0.9945	7	1	23.4		100
22315	VeroE6-WCL_SARS2-48h_B_qe2(None)	SARS-CoV-2_20200815_	635017028	635017028	635017028	1	11	2	23.4		100
22304	VeroE6-WCL_SARS2-48h_A_qe1(None)	SARS-CoV-2_20200815_	635017645	635017645	635017645	1	8	5	25.9		100
22305	VeroE6-WCL_SARS2-48h_A_qe2(None)	SARS-CoV-2_20200815_	635017645	635017645	635017645	1	8	5	21		100
22314	VeroE6-WCL_SARS2-48h_B_qe1(None)	SARS-CoV-2_20200815_	635017645	635017645	635017645	1	6	4	21		100
22315	VeroE6-WCL_SARS2-48h_B_qe2(None)	SARS-CoV-2_20200815_	635017645	635017645	635017645	1	6	4	21		100
22304	VeroE6-WCL_SARS2-48h_A_qe1(None)	SARS-CoV-2_20200815_	635018245	635018245	635018245	1	8	3	35.9		100
22305	VeroE6-WCL_SARS2-48h_A_qe2(None)	SARS-CoV-2_20200815_	635018245	635018245	635018245	1	10	3	35.9		100
22314	VeroE6-WCL_SARS2-48h_B_qe1(None)	SARS-CoV-2_20200815_	635018245	635018245	635018245	1	8	3	35.9		100
22315	VeroE6-WCL_SARS2-48h_B_qe2(None)	SARS-CoV-2_20200815_	635018245	635018245	635018245	1	10	3	35.9		100
22304	VeroE6-WCL_SARS2-48h_A_qe1(None)	SARS-CoV-2_20200815_	635021898	635021898	635021898	1	8	5	5.7		100
22305	VeroE6-WCL_SARS2-48h_A_qe2(None)	SARS-CoV-2_20200815_	635021898	635021898	635021898	1	10	5	5.7		100
22314	VeroE6-WCL_SARS2-48h_B_qe1(None)	SARS-CoV-2_20200815_	635021898	635021898	635021898	1	8	5	5.7		100
22315	VeroE6-WCL_SARS2-48h_B_qe2(None)	SARS-CoV-2_20200815_	635021898	635021898	635021898	1	6	3	4.6		100
22304	VeroE6-WCL_SARS2-48h_A_qe1(None)	SARS-CoV-2_20200815_	635022538	635022538	635022538	1	8	4	31.8		100
22305	VeroE6-WCL_SARS2-48h_A_qe2(None)	SARS-CoV-2_20200815_	635022538	635022538	635022538	1	8	4	28.6		100
22314	VeroE6-WCL_SARS2-48h_B_qe1(None)	SARS-CoV-2_20200815_	635022538	635022538	635022538	1	7	4	28.6		100
22315	VeroE6-WCL_SARS2-48h_B_qe2(None)	SARS-CoV-2_20200815_	635022538	635022538	635022538	1	10	5	31.8		100
22304	VeroE6-WCL_SARS2-48h_A_qe1(None)	SARS-CoV-2_20200815_	635023190	635023190	635023190	1	8	4	14.7		100
22305	VeroE6-WCL_SARS2-48h_A_qe2(None)	SARS-CoV-2_20200815_	635023190	635023190	635023190	1	7	5	14.7		100
22314	VeroE6-WCL_SARS2-48h_B_qe1(None)	SARS-CoV-2_20200815_	635023190	635023190	635023190	1	3	3	9.8		100
22315	VeroE6-WCL_SARS2-48h_B_qe2(None)	SARS-CoV-2_20200815_	635023190	635023190	635023190	1	6	3	9.8		100
22304	VeroE6-WCL_SARS2-48h_A_qe1(None)	SARS-CoV-2_20200815_	635027315	635027315	635027315	1	8	5	12.8		100
22305	VeroE6-WCL_SARS2-48h_A_qe2(None)	SARS-CoV-2_20200815_	635027315	635027315	635027315	1	6	5	12.8		100
22314	VeroE6-WCL_SARS2-48h_B_qe1(None)	SARS-CoV-2_20200815_	635027315	635027315	635027315	1	4	3	8.3		100
22315	VeroE6-WCL_SARS2-48h_B_qe2(None)	SARS-CoV-2_20200815_	635027315	635027315	635027315	1	4	3	7.3		100
22304	VeroE6-WCL_SARS2-48h_A_qe1(None)	SARS-CoV-2_20200815_	635029455	635029455	635029455	1	8	4	6.6		100
22305	VeroE6-WCL_SARS2-48h_A_qe2(None)	SARS-CoV-2_20200815_	635029455	635029455	635029455	1	7	3	6.6		100
22314	VeroE6-WCL_SARS2-48h_B_qe1(None)	SARS-CoV-2_20200815_	635029455	635029455	635029455	1	10	4	6.6		100
22315	VeroE6-WCL_SARS2-48h_B_qe2(None)	SARS-CoV-2_20200815_	635029455	635029455	635029455	1	7	4	6.6		100
22304	VeroE6-WCL_SARS2-48h_A_qe1(None)	SARS-CoV-2_20200815_	635034811	635034811	635034811	1	8	4	58.3		100
22305	VeroE6-WCL_SARS2-48h_A_qe2(None)	SARS-CoV-2_20200815_	635034811	635034811	635034811	1	10	3	37.5		100
22314	VeroE6-WCL_SARS2-48h_B_qe1(None)	SARS-CoV-2_20200815_	635034811	635034811	635034811	1	11	3	37.5		100
22315	VeroE6-WCL_SARS2-48h_B_qe2(None)	SARS-CoV-2_20200815_	635034811	635034811	635034811	1	9	3	37.5		100
22304	VeroE6-WCL_SARS2-48h_A_qe1(None)	SARS-CoV-2_20200815_	635034821	635034821	635034821	1	8	3	32		100
22305	VeroE6-WCL_SARS2-48h_A_qe2(None)	SARS-CoV-2_20200815_	635034821	635034821	635034821	1	9	4	32		100
22314	VeroE6-WCL_SARS2-48h_B_qe1(None)	SARS-CoV-2_20200815_	635034821	635034821	635034821	1	4	2	25.6		100
22315	VeroE6-WCL_SARS2-48h_B_qe2(None)	SARS-CoV-2_20200815_	635034821	635034821	635034821	1	5	2	18.6		100
22304	VeroE6-WCL_SARS2-48h_A_qe1(None)	SARS-CoV-2_20200815_	635036184	635036184	635036184	1	8	7	14.2		100
22305	VeroE6-WCL_SARS2-48h_A_qe2(None)	SARS-CoV-2_20200815_	635036184	635036184	635036184	1	7	6	12.1		100
22314	VeroE6-WCL_SARS2-48h_B_qe1(None)	SARS-CoV-2_20200815_	635036184	635036184	635036184	1	7	5	9.3		100
22315	VeroE6-WCL_SARS2-48h_B_qe2(None)	SARS-CoV-2_20200815_	635036184	635036184	635036184	1	8	6	14.2		100
22304	VeroE6-WCL_SARS2-48h_A_qe1(None)	SARS-CoV-2_20200815_	635039344	635039344	635039344	1	8	2	21.6		100
22305	VeroE6-WCL_SARS2-48h_A_qe2(None)	SARS-CoV-2_20200815_	635039344	635039344	635039344	1	9	4	25.5		100
22314	VeroE6-WCL_SARS2-48h_B_qe1(None)	SARS-CoV-2_20200815_	635039344	635039344	635039344	1	10	4	34.6		100
22315	VeroE6-WCL_SARS2-48h_B_qe2(None)	SARS-CoV-2_20200815_	635039344	635039344	635039344	1	11	5	34.6		100
22304	VeroE6-WCL_SARS2-48h_A_qe1(None)	SARS-CoV-2_20200815_	635042314	635042314	635042314	1	8	5	19.9		100
22305	VeroE6-WCL_SARS2-48h_A_qe2(None)	SARS-CoV-2_20200815_	635042314	635042314	635042314	1	7	5	19.9		100
22314	VeroE6-WCL_SARS2-48h_B_qe1(None)	SARS-CoV-2_20200815_	635042314	635042314	635042314	1	5	4	15.6		100
22315	VeroE6-WCL_SARS2-48h_B_qe2(None)	SARS-CoV-2_20200815_	635042314	635042314	635042314	1	6	5	19.9		100
22304	VeroE6-WCL_SARS2-48h_A_qe1(None)	SARS-CoV-2_20200815_	635047450	635047450	635047450	1	8	3	16.5		100
22305	VeroE6-WCL_SARS2-48h_A_qe2(None)	SARS-CoV-2_20200815_	635047450	635047450	635047450	1	8	3	16.5		100
22314	VeroE6-WCL_SARS2-48h_B_qe1(None)	SARS-CoV-2_20200815_	635047450	635047450	635047450	1	7	3	16.5		100
22315	VeroE6-WCL_SARS2-48h_B_qe2(None)	SARS-CoV-2_20200815_	635047450	635047450	635047450	1	9	3	16.5		100
22304	VeroE6-WCL_SARS2-48h_A_qe1(None)	SARS-CoV-2_20200815_	635053629	635053629	635053629	1	8	4	8.5		100
22305	VeroE6-WCL_SARS2-48h_A_qe2(None)	SARS-CoV-2_20200815_	635053629	635053629	635053629	1	9	6	12.5		100
22314	VeroE6-WCL_SARS2-48h_B_qe1(None)	SARS-CoV-2_20200815_	635053629	635053629	635053629	1	6	4	9.5		100
22315	VeroE6-WCL_SARS2-48h_B_qe2(None)	SARS-CoV-2_20200815_	635053629	635053629	635053629	1	7	5	14.2		100
22304	VeroE6-WCL_SARS2-48h_A_qe1(None)	SARS-CoV-2_20200815_	635054157	635054157	635054157	1	8	4	27		100
22305	VeroE6-WCL_SARS2-48h_A_qe2(None)	SARS-CoV-2_20200815_	635054157	635054157	635054157	1	7	4	27		100
22314	VeroE6-WCL_SARS2-48h_B_qe1(None)	SARS-CoV-2_20200815_	635054157	635054157	635054157	1	8	4	27		100
22315	VeroE6-WCL_SARS2-48h_B_qe2(None)	SARS-CoV-2_20200815_	635054157	635054157	635054157	1	6	3	16.6		100
22304	VeroE6-WCL_SARS2-48h_A_qe1(None)	SARS-CoV-2_20200815_	635055110	635055110	635055110	1	8	5	4.9		100
22305	VeroE6-WCL_SARS2-48h_A_qe2(None)	SARS-CoV-2_20200815_	635055110	635055110	635055110	1	7	5	4.9		100
22314	VeroE6-WCL_SARS2-48h_B_qe1(None)	SARS-CoV-2_20200815_	635055110	635055110	635055110	1	7	6	9.4		100
22315	VeroE6-WCL_SARS2-48h_B_qe2(None)	SARS-CoV-2_20200815_	635055110	635055110	635055110	1	7	5	4.9		100
22304	VeroE6-WCL_SARS2-48h_A_qe1(None)	SARS-CoV-2_20200815_	635056661	635056661	635056661	1	8	6	28.7		100
22305	VeroE6-WCL_SARS2-48h_A_qe2(None)	SARS-CoV-2_20200815_	635056661	635056661	635056661	1	5	5	20.7		100
22314	VeroE6-WCL_SARS2-48h_B_qe1(None)	SARS-CoV-2_20200815_	635056661	635056661	635056661	1	2	2	13.4		100
22315	VeroE6-WCL_SARS2-48h_B_qe2(None)	SARS-CoV-2_20200815_	635056661	635056661	635056661	1	4	3	20.7		100
22304	VeroE6-WCL_SARS2-48h_A_qe1(None)	SARS-CoV-2_20200815_	635059689	635059689	635059689	1	8	7	25.1		100
22305	VeroE6-WCL_SARS2-48h_A_qe2(None)	SARS-CoV-2_20200815_	635059689	635059689	635059689	1	12	8	31.3		100
22314	VeroE6-WCL_SARS2-48h_B_qe1(None)	SARS-CoV-2_20200815_	635059689	635059689	635059689	1	7	6	17.7		100
22315	VeroE6-WCL_SARS2-48h_B_qe2(None)	SARS-CoV-2_20200815_	635059689	635059689	635059689	1	9	7	24.3		100
22304	VeroE6-WCL_SARS2-48h_A_qe1(None)	SARS-CoV-2_20200815_	635060052	635060052	635060052	1	8	4	27.1		100
22305	VeroE6-WCL_SARS2-48h_A_qe2(None)	SARS-CoV-2_20200815_	635060052	635060052	635060052	1	11	4	27.1		100
22314	VeroE6-WCL_SARS2-48h_B_qe1(None)	SARS-CoV-2_20200815_	635060052	635060052	635060052	1	16	5	29.8		100
22315	VeroE6-WCL_SARS2-48h_B_qe2(None)	SARS-CoV-2_20200815_	635060052	635060052	635060052	1	14	4	27.1		100
22304	VeroE6-WCL_SARS2-48h_A_qe1(None)	SARS-CoV-2_20200815_	635063793	635063793	635063793	1	8	5	20.3		100
22305	VeroE6-WCL_SARS2-48h_A_qe2(None)	SARS-CoV-2_20200815_	635063793	635063793	635063793	1	6	4	17.4		100
22314	VeroE6-WCL_SARS2-48h_B_qe1(None)	SARS-CoV-2_20200815_	635063793	635063793	635063793	1	4	2	14		100
22315	VeroE6-WCL_SARS2-48h_B_qe2(None)	SARS-CoV-2_20200815_	635063793	635063793	635063793	1	4	3	14		100
22304	VeroE6-WCL_SARS2-48h_A_qe1(None)	SARS-CoV-2_20200815_	635065533	635065533	635065533	1	8	3	10		100
22305	VeroE6-WCL_SARS2-48h_A_qe2(None)	SARS-CoV-2_20200815_	635065533	635065533	635065533	1	18	5	12.9		100
22314	VeroE6-WCL_SARS2-48h_B_qe1(None)	SARS-CoV-2_20200815_	635065533	635065533	635065533	1	12	3	10		100
22315	VeroE6-WCL_SARS2-48h_B_qe2(None)	SARS-CoV-2_20200815_	635065533	635065533	635065533	1	10	4	10.3		100
22304	VeroE6-WCL_SARS2-48h_A_qe1(None)	SARS-CoV-2_20200815_	635067576	635067576	635067576	1	8	7	4.3		100
22305	VeroE6-WCL_SARS2-48h_A_qe2(None)	SARS-CoV-2_20200815_	635067576	635067576	635067576	0.9996	3	3	2.3		100
22314	VeroE6-WCL_SARS2-48h_B_qe1(None)	SARS-CoV-2_20200815_	635067576	635067576	635067576	1	5	4	3		100
22315	VeroE6-WCL_SARS2-48h_B_qe2(None)	SARS-CoV-2_20200815_	635067576	635067576	635067576	1	4	3	2		100
22304	VeroE6-WCL_SARS2-48h_A_qe1(None)	SARS-CoV-2_20200815_	635069359	635069359	635069359	1	8	5	19		100
22305	VeroE6-WCL_SARS2-48h_A_qe2(None)	SARS-CoV-2_20200815_	635069359	635069359	635069359	1	5	5	23.3		100
22314	VeroE6-WCL_SARS2-48h_B_qe1(None)	SARS-CoV-2_20200815_	635069359	635069359	635069359	1	2	2	10.5		100
22315	VeroE6-WCL_SARS2-48h_B_qe2(None)	SARS-CoV-2_20200815_	635069359	635069359	635069359	1	5	4	18.6		100
22304	VeroE6-WCL_SARS2-48h_A_qe1(None)	SARS-CoV-2_20200815_	635074369	635074369	635074369	1	8	6	26.7		100
22305	VeroE6-WCL_SARS2-48h_A_qe2(None)	SARS-CoV-2_20200815_	635074369	635074369	635074369	1	7	5	20.5		100
22314	VeroE6-WCL_SARS2-48h_B_qe1(None)	SARS-CoV-2_20200815_	635074369	635074369	635074369	1	4	3	11.1		100
22315	VeroE6-WCL_SARS2-48h_B_qe2(None)	SARS-CoV-2_20200815_	635074369	635074369	635074369	1	6	5	19.9		100
22304	VeroE6-WCL_SARS2-48h_A_qe1(None)	SARS-CoV-2_20200815_	635077852	635077852	635077852	1	8	4	25.2		100
22305	VeroE6-WCL_SARS2-48h_A_qe2(None)	SARS-CoV-2_20200815_	635077852	635077852	635077852	1	6	3	16.2		100
22314	VeroE6-WCL_SARS2-48h_B_qe1(None)	SARS-CoV-2_20200815_	635077852	635077852	635077852	1	5	3	16.2		100
22315	VeroE6-WCL_SARS2-48h_B_qe2(None)	SARS-CoV-2_20200815_	635077852	635077852	635077852	1	5	2	12.6		100
22304	VeroE6-WCL_SARS2-48h_A_qe1(None)	SARS-CoV-2_20200815_	635079730	635079730	635079730	1	8	2	11.4		100
22305	VeroE6-WCL_SARS2-48h_A_qe2(None)	SARS-CoV-2_20200815_	635079730	635079730	635079730	0.9949	7	1	6.1		100
22314	VeroE6-WCL_SARS2-48h_B_qe1(None)	SARS-CoV-2_20200815_	635079730	635079730	635079730	0.9945	5	1	6.1		100
22315	VeroE6-WCL_SARS2-48h_B_qe2(None)	SARS-CoV-2_20200815_	635079730	635079730	635079730	0.9946	8	1	6.1		100
22304	VeroE6-WCL_SARS2-48h_A_qe1(None)	SARS-CoV-2_20200815_	635080109	635080109	635080109	1	8	5	9.5		100
22305	VeroE6-WCL_SARS2-48h_A_qe2(None)	SARS-CoV-2_20200815_	635080109	635080109	635080109	1	8	6	10.9		100
22314	VeroE6-WCL_SARS2-48h_B_qe1(None)	SARS-CoV-2_20200815_	635080109	635080109	635080109	1	8	5	14.9		100
22315	VeroE6-WCL_SARS2-48h_B_qe2(None)	SARS-CoV-2_20200815_	635080109	635080109	635080109	1	6	4	10.7		100
22304	VeroE6-WCL_SARS2-48h_A_qe1(None)	SARS-CoV-2_20200815_	635080391	635080391	635080391	1	8	6	17.7		100
22305	VeroE6-WCL_SARS2-48h_A_qe2(None)	SARS-CoV-2_20200815_	635080391	635080391	635080391	1	11	8	24.9		100
22314	VeroE6-WCL_SARS2-48h_B_qe1(None)	SARS-CoV-2_20200815_	635080391	635080391	635080391	1	9	5	17.7		100
22315	VeroE6-WCL_SARS2-48h_B_qe2(None)	SARS-CoV-2_20200815_	635080391	635080391	635080391	1	10	6	17.7		100
22304	VeroE6-WCL_SARS2-48h_A_qe1(None)	SARS-CoV-2_20200815_	635083405	635083405	635083405	1	8	2	16		100
22305	VeroE6-WCL_SARS2-48h_A_qe2(None)	SARS-CoV-2_20200815_	635083405	635083405	635083405	1	9	2	16		100
22314	VeroE6-WCL_SARS2-48h_B_qe1(None)	SARS-CoV-2_20200815_	635083405	635083405	635083405	1	6	2	16		100
22315	VeroE6-WCL_SARS2-48h_B_qe2(None)	SARS-CoV-2_20200815_	635083405	635083405	635083405	1	9	2	16		100
22304	VeroE6-WCL_SARS2-48h_A_qe1(None)	SARS-CoV-2_20200815_	635083581	635083581	635083581	1	8	5	25.2		100
22305	VeroE6-WCL_SARS2-48h_A_qe2(None)	SARS-CoV-2_20200815_	635083581	635083581	635083581	1	9	4	17.3		100
22314	VeroE6-WCL_SARS2-48h_B_qe1(None)	SARS-CoV-2_20200815_	635083581	635083581	635083581	1	10	4	17.3		100
22315	VeroE6-WCL_SARS2-48h_B_qe2(None)	SARS-CoV-2_20200815_	635083581	635083581	635083581	1	6	4	17.3		100
22304	VeroE6-WCL_SARS2-48h_A_qe1(None)	SARS-CoV-2_20200815_	635084407	635084407	635084407	1	8	6	17.8		100
22305	VeroE6-WCL_SARS2-48h_A_qe2(None)	SARS-CoV-2_20200815_	635084407	635084407	635084407	1	11	7	24.4		100
22314	VeroE6-WCL_SARS2-48h_B_qe1(None)	SARS-CoV-2_20200815_	635084407	635084407	635084407	1	10	6	22.9		100
22315	VeroE6-WCL_SARS2-48h_B_qe2(None)	SARS-CoV-2_20200815_	635084407	635084407	635084407	1	10	6	20.9		100
22304	VeroE6-WCL_SARS2-48h_A_qe1(None)	SARS-CoV-2_20200815_	635088979	635088979	635088979	1	8	4	18.9		100
22305	VeroE6-WCL_SARS2-48h_A_qe2(None)	SARS-CoV-2_20200815_	635088979	635088979	635088979	1	10	6	20		100
22314	VeroE6-WCL_SARS2-48h_B_qe1(None)	SARS-CoV-2_20200815_	635088979	635088979	635088979	1	11	5	15.6		100
22315	VeroE6-WCL_SARS2-48h_B_qe2(None)	SARS-CoV-2_20200815_	635088979	635088979	635088979	1	7	4	16.3		100
22304	VeroE6-WCL_SARS2-48h_A_qe1(None)	SARS-CoV-2_20200815_	635090609	635090609	635090609	1	8	4	8.4		100
22305	VeroE6-WCL_SARS2-48h_A_qe2(None)	SARS-CoV-2_20200815_	635090609	635090609	635090609	1	5	3	6.1		100
22314	VeroE6-WCL_SARS2-48h_B_qe1(None)	SARS-CoV-2_20200815_	635090609	635090609	635090609	1	6	4	9.8		100
22315	VeroE6-WCL_SARS2-48h_B_qe2(None)	SARS-CoV-2_20200815_	635090609	635090609	635090609	1	7	4	7.6		100
22304	VeroE6-WCL_SARS2-48h_A_qe1(None)	SARS-CoV-2_20200815_	635092238	635092238	635092238	1	8	5	21.7		100
22305	VeroE6-WCL_SARS2-48h_A_qe2(None)	SARS-CoV-2_20200815_	635092238	635092238	635092238	1	7	6	28.2		100
22314	VeroE6-WCL_SARS2-48h_B_qe1(None)	SARS-CoV-2_20200815_	635092238	635092238	635092238	1	6	2	8		100
22315	VeroE6-WCL_SARS2-48h_B_qe2(None)	SARS-CoV-2_20200815_	635092238	635092238	635092238	1	6	3	19.1		100
22304	VeroE6-WCL_SARS2-48h_A_qe1(None)	SARS-CoV-2_20200815_	635092391	635092391	635092391	1	8	4	14		100
22305	VeroE6-WCL_SARS2-48h_A_qe2(None)	SARS-CoV-2_20200815_	635092391	635092391	635092391	1	5	3	8.7		100
22314	VeroE6-WCL_SARS2-48h_B_qe1(None)	SARS-CoV-2_20200815_	635092391	635092391	635092391	1	7	4	12		100
22315	VeroE6-WCL_SARS2-48h_B_qe2(None)	SARS-CoV-2_20200815_	635092391	635092391	635092391	1	4	4	12		100
22304	VeroE6-WCL_SARS2-48h_A_qe1(None)	SARS-CoV-2_20200815_	635093776	635093776	635093776	1	8	6	7.2		100
22305	VeroE6-WCL_SARS2-48h_A_qe2(None)	SARS-CoV-2_20200815_	635093776	635093776	635093776	1	6	4	6.6		100
22314	VeroE6-WCL_SARS2-48h_B_qe1(None)	SARS-CoV-2_20200815_	635093776	635093776	635093776	1	9	6	8.8		100
22315	VeroE6-WCL_SARS2-48h_B_qe2(None)	SARS-CoV-2_20200815_	635093776	635093776	635093776	1	4	3	2.6		100
22304	VeroE6-WCL_SARS2-48h_A_qe1(None)	SARS-CoV-2_20200815_	635094613	635094613	635094613	1	8	4	7		100
22305	VeroE6-WCL_SARS2-48h_A_qe2(None)	SARS-CoV-2_20200815_	635094613	635094613	635094613	1	8	5	8.5		100
22314	VeroE6-WCL_SARS2-48h_B_qe1(None)	SARS-CoV-2_20200815_	635094613	635094613	635094613	1	4	3	5.6		100
22315	VeroE6-WCL_SARS2-48h_B_qe2(None)	SARS-CoV-2_20200815_	635094613	635094613	635094613	1	5	3	5.6		100
22304	VeroE6-WCL_SARS2-48h_A_qe1(None)	SARS-CoV-2_20200815_	635101743	635101743	635101743	1	8	4	15.5		100
22305	VeroE6-WCL_SARS2-48h_A_qe2(None)	SARS-CoV-2_20200815_	635101743	635101743	635101743	1	8	4	18.8		100
22314	VeroE6-WCL_SARS2-48h_B_qe1(None)	SARS-CoV-2_20200815_	635101743	635101743	635101743	1	7	3	11.2		100
22315	VeroE6-WCL_SARS2-48h_B_qe2(None)	SARS-CoV-2_20200815_	635101743	635101743	635101743	1	8	5	18.3		100
22304	VeroE6-WCL_SARS2-48h_A_qe1(None)	SARS-CoV-2_20200815_	635102780	635102780	635102780	1	8	7	28.6		100
22305	VeroE6-WCL_SARS2-48h_A_qe2(None)	SARS-CoV-2_20200815_	635102780	635102780	635102780	1	9	6	23		100
22314	VeroE6-WCL_SARS2-48h_B_qe1(None)	SARS-CoV-2_20200815_	635102780	635102780	635102780	1	6	5	19.6		100
22315	VeroE6-WCL_SARS2-48h_B_qe2(None)	SARS-CoV-2_20200815_	635102780	635102780	635102780	1	7	5	20		100
22304	VeroE6-WCL_SARS2-48h_A_qe1(None)	SARS-CoV-2_20200815_	635104150	635104150	635104150	1	8	4	16.3		100
22305	VeroE6-WCL_SARS2-48h_A_qe2(None)	SARS-CoV-2_20200815_	635104150	635104150	635104150	1	8	4	16.3		100
22314	VeroE6-WCL_SARS2-48h_B_qe1(None)	SARS-CoV-2_20200815_	635104150	635104150	635104150	1	11	5	22.1		100
22315	VeroE6-WCL_SARS2-48h_B_qe2(None)	SARS-CoV-2_20200815_	635104150	635104150	635104150	1	7	4	16.3		100
22304	VeroE6-WCL_SARS2-48h_A_qe1(None)	SARS-CoV-2_20200815_	635104574	635104574	635104574	1	8	5	5.4		100
22305	VeroE6-WCL_SARS2-48h_A_qe2(None)	SARS-CoV-2_20200815_	635104574	635104574	635104574	1	6	5	5.7		100
22314	VeroE6-WCL_SARS2-48h_B_qe1(None)	SARS-CoV-2_20200815_	635104574	635104574	635104574	1	6	4	4.5		100
22315	VeroE6-WCL_SARS2-48h_B_qe2(None)	SARS-CoV-2_20200815_	635104574	635104574	635104574	1	3	2	4.9		100
22304	VeroE6-WCL_SARS2-48h_A_qe1(None)	SARS-CoV-2_20200815_	635112882	635112882	635112882	1	8	6	10.8		100
22305	VeroE6-WCL_SARS2-48h_A_qe2(None)	SARS-CoV-2_20200815_	635112882	635112882	635112882	1	8	5	8.9		100
22314	VeroE6-WCL_SARS2-48h_B_qe1(None)	SARS-CoV-2_20200815_	635112882	635112882	635112882	1	6	5	8.9		100
22315	VeroE6-WCL_SARS2-48h_B_qe2(None)	SARS-CoV-2_20200815_	635112882	635112882	635112882	1	6	4	8.9		100
22304	VeroE6-WCL_SARS2-48h_A_qe1(None)	SARS-CoV-2_20200815_	635116606	635116606	635116606	1	8	6	12.8		75
22305	VeroE6-WCL_SARS2-48h_A_qe2(None)	SARS-CoV-2_20200815_	635116606	635116606	635116606	1	8	6	12.8		75
22315	VeroE6-WCL_SARS2-48h_B_qe2(None)	SARS-CoV-2_20200815_	635116606	635116606	635116606	1	6	5	11.8		75
22304	VeroE6-WCL_SARS2-48h_A_qe1(None)	SARS-CoV-2_20200815_	635117787	635117787	635117787	1	8	3	25.2		100
22305	VeroE6-WCL_SARS2-48h_A_qe2(None)	SARS-CoV-2_20200815_	635117787	635117787	635117787	0.9949	6	1	18.7		100
22314	VeroE6-WCL_SARS2-48h_B_qe1(None)	SARS-CoV-2_20200815_	635117787	635117787	635117787	1	6	2	27.1		100
22315	VeroE6-WCL_SARS2-48h_B_qe2(None)	SARS-CoV-2_20200815_	635117787	635117787	635117787	0.9998	6	2	18.7		100
22304	VeroE6-WCL_SARS2-48h_A_qe1(None)	SARS-CoV-2_20200815_	635118788	635118788	635118788	1	8	4	7.4		100
22305	VeroE6-WCL_SARS2-48h_A_qe2(None)	SARS-CoV-2_20200815_	635118788	635118788	635118788	1	9	5	5.9		100
22314	VeroE6-WCL_SARS2-48h_B_qe1(None)	SARS-CoV-2_20200815_	635118788	635118788	635118788	1	7	4	6.5		100
22315	VeroE6-WCL_SARS2-48h_B_qe2(None)	SARS-CoV-2_20200815_	635118788	635118788	635118788	1	5	3	3.9		100
22304	VeroE6-WCL_SARS2-48h_A_qe1(None)	SARS-CoV-2_20200815_	635121310	635121310	635121310	1	8	4	14.4		100
22305	VeroE6-WCL_SARS2-48h_A_qe2(None)	SARS-CoV-2_20200815_	635121310	635121310	635121310	1	9	4	14.4		100
22314	VeroE6-WCL_SARS2-48h_B_qe1(None)	SARS-CoV-2_20200815_	635121310	635121310	635121310	1	8	4	14.4		100
22315	VeroE6-WCL_SARS2-48h_B_qe2(None)	SARS-CoV-2_20200815_	635121310	635121310	635121310	1	11	4	13.3		100
22304	VeroE6-WCL_SARS2-48h_A_qe1(None)	SARS-CoV-2_20200815_	635123658	635123658	635123658	1	8	5	38		100
22305	VeroE6-WCL_SARS2-48h_A_qe2(None)	SARS-CoV-2_20200815_	635123658	635123658	635123658	1	7	3	20.2		100
22314	VeroE6-WCL_SARS2-48h_B_qe1(None)	SARS-CoV-2_20200815_	635123658	635123658	635123658	1	6	3	37.4		100
22315	VeroE6-WCL_SARS2-48h_B_qe2(None)	SARS-CoV-2_20200815_	635123658	635123658	635123658	1	7	4	38		100
22304	VeroE6-WCL_SARS2-48h_A_qe1(None)	SARS-CoV-2_20200815_	635125623	635125623	635125623	1	8	4	10		100
22305	VeroE6-WCL_SARS2-48h_A_qe2(None)	SARS-CoV-2_20200815_	635125623	635125623	635125623	1	8	4	6.9		100
22314	VeroE6-WCL_SARS2-48h_B_qe1(None)	SARS-CoV-2_20200815_	635125623	635125623	635125623	1	8	4	8.6		100
22315	VeroE6-WCL_SARS2-48h_B_qe2(None)	SARS-CoV-2_20200815_	635125623	635125623	635125623	1	7	2	5.5		100
22304	VeroE6-WCL_SARS2-48h_A_qe1(None)	SARS-CoV-2_20200815_	635131529	635131529	635131529	1	8	6	15.4		100
22305	VeroE6-WCL_SARS2-48h_A_qe2(None)	SARS-CoV-2_20200815_	635131529	635131529	635131529	1	10	8	16.6		100
22314	VeroE6-WCL_SARS2-48h_B_qe1(None)	SARS-CoV-2_20200815_	635131529	635131529	635131529	1	10	6	13.5		100
22315	VeroE6-WCL_SARS2-48h_B_qe2(None)	SARS-CoV-2_20200815_	635131529	635131529	635131529	1	10	6	13.5		100
22304	VeroE6-WCL_SARS2-48h_A_qe1(None)	SARS-CoV-2_20200815_	635132761	635132761	635132761	1	8	3	16.5		100
22305	VeroE6-WCL_SARS2-48h_A_qe2(None)	SARS-CoV-2_20200815_	635132761	635132761	635132761	1	9	4	18.8		100
22314	VeroE6-WCL_SARS2-48h_B_qe1(None)	SARS-CoV-2_20200815_	635132761	635132761	635132761	1	7	3	16.5		100
22315	VeroE6-WCL_SARS2-48h_B_qe2(None)	SARS-CoV-2_20200815_	635132761	635132761	635132761	1	4	2	8.3		100
22304	VeroE6-WCL_SARS2-48h_A_qe1(None)	SARS-CoV-2_20200815_	635135365	635135365	635135365	1	8	6	4.4		100
22305	VeroE6-WCL_SARS2-48h_A_qe2(None)	SARS-CoV-2_20200815_	635135365	635135365	635135365	1	9	5	2.8		100
22314	VeroE6-WCL_SARS2-48h_B_qe1(None)	SARS-CoV-2_20200815_	635135365	635135365	635135365	1	5	4	2.4		100
22315	VeroE6-WCL_SARS2-48h_B_qe2(None)	SARS-CoV-2_20200815_	635135365	635135365	635135365	1	8	4	1.5		100
22304	VeroE6-WCL_SARS2-48h_A_qe1(None)	SARS-CoV-2_20200815_	635138284	635138284	635138284	1	8	5	31.7		100
22305	VeroE6-WCL_SARS2-48h_A_qe2(None)	SARS-CoV-2_20200815_	635138284	635138284	635138284	1	9	5	31.7		100
22314	VeroE6-WCL_SARS2-48h_B_qe1(None)	SARS-CoV-2_20200815_	635138284	635138284	635138284	1	8	6	36.6		100
22315	VeroE6-WCL_SARS2-48h_B_qe2(None)	SARS-CoV-2_20200815_	635138284	635138284	635138284	1	10	6	44.4		100
22304	VeroE6-WCL_SARS2-48h_A_qe1(None)	SARS-CoV-2_20200815_	635142821	635142821	635142821	1	8	5	17.2		100
22305	VeroE6-WCL_SARS2-48h_A_qe2(None)	SARS-CoV-2_20200815_	635142821	635142821	635142821	1	7	4	17.2		100
22314	VeroE6-WCL_SARS2-48h_B_qe1(None)	SARS-CoV-2_20200815_	635142821	635142821	635142821	1	8	6	19.6		100
22315	VeroE6-WCL_SARS2-48h_B_qe2(None)	SARS-CoV-2_20200815_	635142821	635142821	635142821	1	5	4	11		100
22304	VeroE6-WCL_SARS2-48h_A_qe1(None)	SARS-CoV-2_20200815_	635146311	635146311	635146311	1	8	3	24.9		100
22305	VeroE6-WCL_SARS2-48h_A_qe2(None)	SARS-CoV-2_20200815_	635146311	635146311	635146311	1	6	2	17.3		100
22314	VeroE6-WCL_SARS2-48h_B_qe1(None)	SARS-CoV-2_20200815_	635146311	635146311	635146311	1	7	3	24.9		100
22315	VeroE6-WCL_SARS2-48h_B_qe2(None)	SARS-CoV-2_20200815_	635146311	635146311	635146311	1	11	3	24.9		100
22304	VeroE6-WCL_SARS2-48h_A_qe1(None)	SARS-CoV-2_20200815_	635023832	635023832	635023832	1	8	7	11.6		100
22305	VeroE6-WCL_SARS2-48h_A_qe2(None)	SARS-CoV-2_20200815_	635023832	635023832	635023832	1	6	4	8.4		100
22314	VeroE6-WCL_SARS2-48h_B_qe1(None)	SARS-CoV-2_20200815_	635023832	635023832	635023832	1	6	3	4.1		100
22315	VeroE6-WCL_SARS2-48h_B_qe2(None)	SARS-CoV-2_20200815_	635023832	635023832	635023832	1	5	4	5.3		100
22304	VeroE6-WCL_SARS2-48h_A_qe1(None)	SARS-CoV-2_20200815_	635028947	635028947	635028947	1	8	4	6.1		100
22305	VeroE6-WCL_SARS2-48h_A_qe2(None)	SARS-CoV-2_20200815_	635028947	635028947	635028947	1	8	4	6		100
22314	VeroE6-WCL_SARS2-48h_B_qe1(None)	SARS-CoV-2_20200815_	635028947	635028947	635028947	1	6	4	6		100
22315	VeroE6-WCL_SARS2-48h_B_qe2(None)	SARS-CoV-2_20200815_	635028947	635028947	635028947	1	9	4	6		100
22304	VeroE6-WCL_SARS2-48h_A_qe1(None)	SARS-CoV-2_20200815_	635036791	635036791	635036791	1	8	5	14.7		100
22305	VeroE6-WCL_SARS2-48h_A_qe2(None)	SARS-CoV-2_20200815_	635036791	635036791	635036791	1	6	5	14.7		100
22314	VeroE6-WCL_SARS2-48h_B_qe1(None)	SARS-CoV-2_20200815_	635036791	635036791	635036791	1	5	4	12.3		100
22315	VeroE6-WCL_SARS2-48h_B_qe2(None)	SARS-CoV-2_20200815_	635036791	635036791	635036791	1	5	4	12.1		100
22304	VeroE6-WCL_SARS2-48h_A_qe1(None)	SARS-CoV-2_20200815_	635044858	635044858	635044858	1	8	6	12.5		100
22305	VeroE6-WCL_SARS2-48h_A_qe2(None)	SARS-CoV-2_20200815_	635044858	635044858	635044858	1	10	6	13		100
22314	VeroE6-WCL_SARS2-48h_B_qe1(None)	SARS-CoV-2_20200815_	635044858	635044858	635044858	1	8	6	12.9		100
22315	VeroE6-WCL_SARS2-48h_B_qe2(None)	SARS-CoV-2_20200815_	635044858	635044858	635044858	1	7	3	9.9		100
22304	VeroE6-WCL_SARS2-48h_A_qe1(None)	SARS-CoV-2_20200815_	635067475	635067475	635067475	1	8	7	30.6		100
22305	VeroE6-WCL_SARS2-48h_A_qe2(None)	SARS-CoV-2_20200815_	635067475	635067475	635067475	1	14	9	36.9		100
22314	VeroE6-WCL_SARS2-48h_B_qe1(None)	SARS-CoV-2_20200815_	635067475	635067475	635067475	1	7	6	24.1		100
22315	VeroE6-WCL_SARS2-48h_B_qe2(None)	SARS-CoV-2_20200815_	635067475	635067475	635067475	1	12	7	28		100
22304	VeroE6-WCL_SARS2-48h_A_qe1(None)	SARS-CoV-2_20200815_	635073804	635073804	635073804	1	8	4	33.1		100
22305	VeroE6-WCL_SARS2-48h_A_qe2(None)	SARS-CoV-2_20200815_	635073804	635073804	635073804	1	9	5	32.4		100
22314	VeroE6-WCL_SARS2-48h_B_qe1(None)	SARS-CoV-2_20200815_	635073804	635073804	635073804	1	6	3	26.8		100
22315	VeroE6-WCL_SARS2-48h_B_qe2(None)	SARS-CoV-2_20200815_	635073804	635073804	635073804	1	7	3	26.8		100
22304	VeroE6-WCL_SARS2-48h_A_qe1(None)	SARS-CoV-2_20200815_	635086795	635086795	635086795	1	8	5	21.1		100
22305	VeroE6-WCL_SARS2-48h_A_qe2(None)	SARS-CoV-2_20200815_	635086795	635086795	635086795	1	7	2	16.7		100
22314	VeroE6-WCL_SARS2-48h_B_qe1(None)	SARS-CoV-2_20200815_	635086795	635086795	635086795	1	10	5	28.9		100
22315	VeroE6-WCL_SARS2-48h_B_qe2(None)	SARS-CoV-2_20200815_	635086795	635086795	635086795	1	9	6	20.1		100
22304	VeroE6-WCL_SARS2-48h_A_qe1(None)	SARS-CoV-2_20200815_	635097638	635097638	635097638	1	8	6	24.7		50
22315	VeroE6-WCL_SARS2-48h_B_qe2(None)	SARS-CoV-2_20200815_	635097638	635097638	635097638	1	14	7	30.1		50
22304	VeroE6-WCL_SARS2-48h_A_qe1(None)	SARS-CoV-2_20200815_	635098496	635098496	635098496	1	8	4	21.1		75
22305	VeroE6-WCL_SARS2-48h_A_qe2(None)	SARS-CoV-2_20200815_	635098496	635098496	635098496	1	6	5	30.1		75
22314	VeroE6-WCL_SARS2-48h_B_qe1(None)	SARS-CoV-2_20200815_	635098496	635098496	635098496	1	2	2	11.8		75
22304	VeroE6-WCL_SARS2-48h_A_qe1(None)	SARS-CoV-2_20200815_	635101024	635101024	635101024	1	8	4	20.5		100
22305	VeroE6-WCL_SARS2-48h_A_qe2(None)	SARS-CoV-2_20200815_	635101024	635101024	635101024	1	8	3	17.6		100
22314	VeroE6-WCL_SARS2-48h_B_qe1(None)	SARS-CoV-2_20200815_	635101024	635101024	635101024	1	6	4	20.5		100
22315	VeroE6-WCL_SARS2-48h_B_qe2(None)	SARS-CoV-2_20200815_	635101024	635101024	635101024	1	4	3	17.6		100
22304	VeroE6-WCL_SARS2-48h_A_qe1(None)	SARS-CoV-2_20200815_	635101088	635101088	635101088	1	8	4	11.6		100
22305	VeroE6-WCL_SARS2-48h_A_qe2(None)	SARS-CoV-2_20200815_	635101088	635101088	635101088	1	5	3	5.6		100
22314	VeroE6-WCL_SARS2-48h_B_qe1(None)	SARS-CoV-2_20200815_	635101088	635101088	635101088	1	8	4	8.8		100
22315	VeroE6-WCL_SARS2-48h_B_qe2(None)	SARS-CoV-2_20200815_	635101088	635101088	635101088	1	8	3	7.2		100
22304	VeroE6-WCL_SARS2-48h_A_qe1(None)	SARS-CoV-2_20200815_	635108339	635108339	635108339	1	8	3	25		100
22305	VeroE6-WCL_SARS2-48h_A_qe2(None)	SARS-CoV-2_20200815_	635108339	635108339	635108339	1	9	3	25		100
22314	VeroE6-WCL_SARS2-48h_B_qe1(None)	SARS-CoV-2_20200815_	635108339	635108339	635108339	1	10	3	25		100
22315	VeroE6-WCL_SARS2-48h_B_qe2(None)	SARS-CoV-2_20200815_	635108339	635108339	635108339	1	12	5	22.4		100
22304	VeroE6-WCL_SARS2-48h_A_qe1(None)	SARS-CoV-2_20200815_	635113581	635113581	635113581	1	8	5	25.2		100
22305	VeroE6-WCL_SARS2-48h_A_qe2(None)	SARS-CoV-2_20200815_	635113581	635113581	635113581	1	6	4	19.9		100
22314	VeroE6-WCL_SARS2-48h_B_qe1(None)	SARS-CoV-2_20200815_	635113581	635113581	635113581	1	5	4	18		100
22315	VeroE6-WCL_SARS2-48h_B_qe2(None)	SARS-CoV-2_20200815_	635113581	635113581	635113581	1	7	4	19.9		100
22304	VeroE6-WCL_SARS2-48h_A_qe1(None)	SARS-CoV-2_20200815_	635114431	635114431	635114431	1	8	4	16.9		100
22305	VeroE6-WCL_SARS2-48h_A_qe2(None)	SARS-CoV-2_20200815_	635114431	635114431	635114431	1	5	3	8.4		100
22314	VeroE6-WCL_SARS2-48h_B_qe1(None)	SARS-CoV-2_20200815_	635114431	635114431	635114431	1	5	3	12.4		100
22315	VeroE6-WCL_SARS2-48h_B_qe2(None)	SARS-CoV-2_20200815_	635114431	635114431	635114431	0.9519	2	1	2.5		100
22304	VeroE6-WCL_SARS2-48h_A_qe1(None)	SARS-CoV-2_20200815_	635058749	635058749	635058749	1	8	4	21.9		100
22305	VeroE6-WCL_SARS2-48h_A_qe2(None)	SARS-CoV-2_20200815_	635058749	635058749	635058749	1	20	9	22.8		100
22314	VeroE6-WCL_SARS2-48h_B_qe1(None)	SARS-CoV-2_20200815_	635058749	635058749	635058749	1	19	9	22.8		100
22315	VeroE6-WCL_SARS2-48h_B_qe2(None)	SARS-CoV-2_20200815_	635058749	635058749	635058749	1	12	6	25.4		100
22304	VeroE6-WCL_SARS2-48h_A_qe1(None)	SARS-CoV-2_20200815_	635117450	635117450	635117450	1	8	5	24.5		100
22305	VeroE6-WCL_SARS2-48h_A_qe2(None)	SARS-CoV-2_20200815_	635117450	635117450	635117450	1	6	3	23.9		100
22314	VeroE6-WCL_SARS2-48h_B_qe1(None)	SARS-CoV-2_20200815_	635117450	635117450	635117450	1	4	3	18.5		100
22315	VeroE6-WCL_SARS2-48h_B_qe2(None)	SARS-CoV-2_20200815_	635117450	635117450	635117450	1	5	3	18.5		100
22304	VeroE6-WCL_SARS2-48h_A_qe1(None)	SARS-CoV-2_20200815_	635135955	635135955	635135955	1	8	6	18.8		100
22305	VeroE6-WCL_SARS2-48h_A_qe2(None)	SARS-CoV-2_20200815_	635135955	635135955	635135955	1	12	7	21		100
22314	VeroE6-WCL_SARS2-48h_B_qe1(None)	SARS-CoV-2_20200815_	635135955	635135955	635135955	1	13	5	15.8		100
22315	VeroE6-WCL_SARS2-48h_B_qe2(None)	SARS-CoV-2_20200815_	635135955	635135955	635135955	1	11	6	17.2		100
22304	VeroE6-WCL_SARS2-48h_A_qe1(None)	SARS-CoV-2_20200815_	635140494	635140494	635140494	1	8	6	13.1		100
22305	VeroE6-WCL_SARS2-48h_A_qe2(None)	SARS-CoV-2_20200815_	635140494	635140494	635140494	1	7	4	7.7		100
22314	VeroE6-WCL_SARS2-48h_B_qe1(None)	SARS-CoV-2_20200815_	635140494	635140494	635140494	0.9945	4	1	2.2		100
22315	VeroE6-WCL_SARS2-48h_B_qe2(None)	SARS-CoV-2_20200815_	635140494	635140494	635140494	1	6	4	8.9		100
22304	VeroE6-WCL_SARS2-48h_A_qe1(None)	SARS-CoV-2_20200815_	635141834	635141834	635141834	1	8	5	23.2		100
22305	VeroE6-WCL_SARS2-48h_A_qe2(None)	SARS-CoV-2_20200815_	635141834	635141834	635141834	1	6	4	20.2		100
22314	VeroE6-WCL_SARS2-48h_B_qe1(None)	SARS-CoV-2_20200815_	635141834	635141834	635141834	1	5	3	14.1		100
22315	VeroE6-WCL_SARS2-48h_B_qe2(None)	SARS-CoV-2_20200815_	635141834	635141834	635141834	1	4	3	14.8		100
22304	VeroE6-WCL_SARS2-48h_A_qe1(None)	SARS-CoV-2_20200815_	635143077	635143077	635143077	1	8	7	5.2		75
22305	VeroE6-WCL_SARS2-48h_A_qe2(None)	SARS-CoV-2_20200815_	635143077	635143077	635143077	1	7	7	4.6		75
22314	VeroE6-WCL_SARS2-48h_B_qe1(None)	SARS-CoV-2_20200815_	635143077	635143077	635143077	1	2	2	2		75
22304	VeroE6-WCL_SARS2-48h_A_qe1(None)	SARS-CoV-2_20200815_	635026892	635026892	635026892	0.9999	8	5	9.3		100
22305	VeroE6-WCL_SARS2-48h_A_qe2(None)	SARS-CoV-2_20200815_	635026892	635026892	635026892	1	5	3	4.6		100
22314	VeroE6-WCL_SARS2-48h_B_qe1(None)	SARS-CoV-2_20200815_	635026892	635026892	635026892	1	4	3	7.1		100
22315	VeroE6-WCL_SARS2-48h_B_qe2(None)	SARS-CoV-2_20200815_	635026892	635026892	635026892	1	4	2	8		100
22304	VeroE6-WCL_SARS2-48h_A_qe1(None)	SARS-CoV-2_20200815_	635134796	635134796	635134796	0.999	8	1	28.9		100
22305	VeroE6-WCL_SARS2-48h_A_qe2(None)	SARS-CoV-2_20200815_	635134796	635134796	635134796	0.999	8	1	28.9		100
22314	VeroE6-WCL_SARS2-48h_B_qe1(None)	SARS-CoV-2_20200815_	635134796	635134796	635134796	0.9989	7	1	28.9		100
22315	VeroE6-WCL_SARS2-48h_B_qe2(None)	SARS-CoV-2_20200815_	635134796	635134796	635134796	0.9989	9	1	28.9		100
22304	VeroE6-WCL_SARS2-48h_A_qe1(None)	SARS-CoV-2_20200815_	YP_009725305.1	YP_009725305.1	YP_009725305.1	1	7	2	22.1		100
22305	VeroE6-WCL_SARS2-48h_A_qe2(None)	SARS-CoV-2_20200815_	YP_009725305.1	YP_009725305.1	YP_009725305.1	1	8	2	22.1		100
22314	VeroE6-WCL_SARS2-48h_B_qe1(None)	SARS-CoV-2_20200815_	YP_009725305.1	YP_009725305.1	YP_009725305.1	1	8	2	22.1		100
22315	VeroE6-WCL_SARS2-48h_B_qe2(None)	SARS-CoV-2_20200815_	YP_009725305.1	YP_009725305.1	YP_009725305.1	1	7	2	22.1		100
22304	VeroE6-WCL_SARS2-48h_A_qe1(None)	SARS-CoV-2_20200815_	635014292	635014292	635014292	1	7	5	19.7		100
22305	VeroE6-WCL_SARS2-48h_A_qe2(None)	SARS-CoV-2_20200815_	635014292	635014292	635014292	1	8	6	19.7		100
22314	VeroE6-WCL_SARS2-48h_B_qe1(None)	SARS-CoV-2_20200815_	635014292	635014292	635014292	1	5	4	15.7		100
22315	VeroE6-WCL_SARS2-48h_B_qe2(None)	SARS-CoV-2_20200815_	635014292	635014292	635014292	1	4	4	19.7		100
22304	VeroE6-WCL_SARS2-48h_A_qe1(None)	SARS-CoV-2_20200815_	635015020	635015020	635015020	1	7	4	31.1		100
22305	VeroE6-WCL_SARS2-48h_A_qe2(None)	SARS-CoV-2_20200815_	635015020	635015020	635015020	1	9	5	22.8		100
22314	VeroE6-WCL_SARS2-48h_B_qe1(None)	SARS-CoV-2_20200815_	635015020	635015020	635015020	1	6	4	27.3		100
22315	VeroE6-WCL_SARS2-48h_B_qe2(None)	SARS-CoV-2_20200815_	635015020	635015020	635015020	1	5	3	19.8		100
22304	VeroE6-WCL_SARS2-48h_A_qe1(None)	SARS-CoV-2_20200815_	635015121	635015121	635015121	1	7	3	5.3		100
22305	VeroE6-WCL_SARS2-48h_A_qe2(None)	SARS-CoV-2_20200815_	635015121	635015121	635015121	1	5	3	5.3		100
22314	VeroE6-WCL_SARS2-48h_B_qe1(None)	SARS-CoV-2_20200815_	635015121	635015121	635015121	1	6	3	5.3		100
22315	VeroE6-WCL_SARS2-48h_B_qe2(None)	SARS-CoV-2_20200815_	635015121	635015121	635015121	1	6	3	5.3		100
22304	VeroE6-WCL_SARS2-48h_A_qe1(None)	SARS-CoV-2_20200815_	635018899	635018899	635018899	1	7	5	8.2		100
22305	VeroE6-WCL_SARS2-48h_A_qe2(None)	SARS-CoV-2_20200815_	635018899	635018899	635018899	1	10	5	8.5		100
22314	VeroE6-WCL_SARS2-48h_B_qe1(None)	SARS-CoV-2_20200815_	635018899	635018899	635018899	1	4	3	7.5		100
22315	VeroE6-WCL_SARS2-48h_B_qe2(None)	SARS-CoV-2_20200815_	635018899	635018899	635018899	1	6	4	7		100
22304	VeroE6-WCL_SARS2-48h_A_qe1(None)	SARS-CoV-2_20200815_	635020996	635020996	635020996	1	7	5	20.2		100
22305	VeroE6-WCL_SARS2-48h_A_qe2(None)	SARS-CoV-2_20200815_	635020996	635020996	635020996	1	4	3	10.7		100
22314	VeroE6-WCL_SARS2-48h_B_qe1(None)	SARS-CoV-2_20200815_	635020996	635020996	635020996	1	7	5	25.5		100
22315	VeroE6-WCL_SARS2-48h_B_qe2(None)	SARS-CoV-2_20200815_	635020996	635020996	635020996	1	2	2	9.5		100
22304	VeroE6-WCL_SARS2-48h_A_qe1(None)	SARS-CoV-2_20200815_	635022244	635022244	635022244	1	7	3	7.7		100
22305	VeroE6-WCL_SARS2-48h_A_qe2(None)	SARS-CoV-2_20200815_	635022244	635022244	635022244	1	8	4	7.7		100
22314	VeroE6-WCL_SARS2-48h_B_qe1(None)	SARS-CoV-2_20200815_	635022244	635022244	635022244	1	8	4	10.6		100
22315	VeroE6-WCL_SARS2-48h_B_qe2(None)	SARS-CoV-2_20200815_	635022244	635022244	635022244	1	10	6	12.6		100
22304	VeroE6-WCL_SARS2-48h_A_qe1(None)	SARS-CoV-2_20200815_	635025891	635025891	635025891	1	7	3	22.9		100
22305	VeroE6-WCL_SARS2-48h_A_qe2(None)	SARS-CoV-2_20200815_	635025891	635025891	635025891	1	7	3	22.9		100
22314	VeroE6-WCL_SARS2-48h_B_qe1(None)	SARS-CoV-2_20200815_	635025891	635025891	635025891	1	4	4	27		100
22315	VeroE6-WCL_SARS2-48h_B_qe2(None)	SARS-CoV-2_20200815_	635025891	635025891	635025891	1	6	3	17.7		100
22304	VeroE6-WCL_SARS2-48h_A_qe1(None)	SARS-CoV-2_20200815_	635028712	635028712	635028712	1	7	5	17.9		100
22305	VeroE6-WCL_SARS2-48h_A_qe2(None)	SARS-CoV-2_20200815_	635028712	635028712	635028712	1	9	5	17.3		100
22314	VeroE6-WCL_SARS2-48h_B_qe1(None)	SARS-CoV-2_20200815_	635028712	635028712	635028712	1	9	6	18.1		100
22315	VeroE6-WCL_SARS2-48h_B_qe2(None)	SARS-CoV-2_20200815_	635028712	635028712	635028712	1	7	6	17.7		100
22304	VeroE6-WCL_SARS2-48h_A_qe1(None)	SARS-CoV-2_20200815_	635030178	635030178	635030178	1	7	4	14.6		100
22305	VeroE6-WCL_SARS2-48h_A_qe2(None)	SARS-CoV-2_20200815_	635030178	635030178	635030178	1	7	4	14.6		100
22314	VeroE6-WCL_SARS2-48h_B_qe1(None)	SARS-CoV-2_20200815_	635030178	635030178	635030178	1	8	4	14.6		100
22315	VeroE6-WCL_SARS2-48h_B_qe2(None)	SARS-CoV-2_20200815_	635030178	635030178	635030178	1	9	5	17.9		100
22304	VeroE6-WCL_SARS2-48h_A_qe1(None)	SARS-CoV-2_20200815_	635034069	635034069	635034069	1	7	5	22.2		100
22305	VeroE6-WCL_SARS2-48h_A_qe2(None)	SARS-CoV-2_20200815_	635034069	635034069	635034069	1	7	5	28.9		100
22314	VeroE6-WCL_SARS2-48h_B_qe1(None)	SARS-CoV-2_20200815_	635034069	635034069	635034069	1	11	6	28.9		100
22315	VeroE6-WCL_SARS2-48h_B_qe2(None)	SARS-CoV-2_20200815_	635034069	635034069	635034069	1	6	6	31.8		100
22304	VeroE6-WCL_SARS2-48h_A_qe1(None)	SARS-CoV-2_20200815_	635035071	635035071	635035071	1	7	5	14.4		100
22305	VeroE6-WCL_SARS2-48h_A_qe2(None)	SARS-CoV-2_20200815_	635035071	635035071	635035071	1	6	3	6		100
22314	VeroE6-WCL_SARS2-48h_B_qe1(None)	SARS-CoV-2_20200815_	635035071	635035071	635035071	1	5	4	12.2		100
22315	VeroE6-WCL_SARS2-48h_B_qe2(None)	SARS-CoV-2_20200815_	635035071	635035071	635035071	1	8	4	7.6		100
22304	VeroE6-WCL_SARS2-48h_A_qe1(None)	SARS-CoV-2_20200815_	635035126	635035126	635035126	1	7	3	10		100
22305	VeroE6-WCL_SARS2-48h_A_qe2(None)	SARS-CoV-2_20200815_	635035126	635035126	635035126	1	6	3	8.9		100
22314	VeroE6-WCL_SARS2-48h_B_qe1(None)	SARS-CoV-2_20200815_	635035126	635035126	635035126	1	7	3	8.9		100
22315	VeroE6-WCL_SARS2-48h_B_qe2(None)	SARS-CoV-2_20200815_	635035126	635035126	635035126	1	3	3	8.9		100
22304	VeroE6-WCL_SARS2-48h_A_qe1(None)	SARS-CoV-2_20200815_	635035701	635035701	635035701	1	7	5	11.5		100
22305	VeroE6-WCL_SARS2-48h_A_qe2(None)	SARS-CoV-2_20200815_	635035701	635035701	635035701	1	2	2	9.8		100
22314	VeroE6-WCL_SARS2-48h_B_qe1(None)	SARS-CoV-2_20200815_	635035701	635035701	635035701	1	2	2	11.3		100
22315	VeroE6-WCL_SARS2-48h_B_qe2(None)	SARS-CoV-2_20200815_	635035701	635035701	635035701	1	6	2	8.4		100
22304	VeroE6-WCL_SARS2-48h_A_qe1(None)	SARS-CoV-2_20200815_	635035790	635035790	635035790	1	7	6	17.4		100
22305	VeroE6-WCL_SARS2-48h_A_qe2(None)	SARS-CoV-2_20200815_	635035790	635035790	635035790	1	5	4	11.3		100
22314	VeroE6-WCL_SARS2-48h_B_qe1(None)	SARS-CoV-2_20200815_	635035790	635035790	635035790	1	5	5	13.7		100
22315	VeroE6-WCL_SARS2-48h_B_qe2(None)	SARS-CoV-2_20200815_	635035790	635035790	635035790	1	6	5	12.1		100
22304	VeroE6-WCL_SARS2-48h_A_qe1(None)	SARS-CoV-2_20200815_	635036371	635036371	635036371	1	7	5	32.2		100
22305	VeroE6-WCL_SARS2-48h_A_qe2(None)	SARS-CoV-2_20200815_	635036371	635036371	635036371	1	9	5	27.9		100
22314	VeroE6-WCL_SARS2-48h_B_qe1(None)	SARS-CoV-2_20200815_	635036371	635036371	635036371	1	8	5	21.6		100
22315	VeroE6-WCL_SARS2-48h_B_qe2(None)	SARS-CoV-2_20200815_	635036371	635036371	635036371	1	6	5	25.9		100
22304	VeroE6-WCL_SARS2-48h_A_qe1(None)	SARS-CoV-2_20200815_	635037106	635037106	635037106	1	7	4	11.6		100
22305	VeroE6-WCL_SARS2-48h_A_qe2(None)	SARS-CoV-2_20200815_	635037106	635037106	635037106	1	6	3	11.6		100
22314	VeroE6-WCL_SARS2-48h_B_qe1(None)	SARS-CoV-2_20200815_	635037106	635037106	635037106	1	11	5	13.2		100
22315	VeroE6-WCL_SARS2-48h_B_qe2(None)	SARS-CoV-2_20200815_	635037106	635037106	635037106	1	9	4	11.6		100
22304	VeroE6-WCL_SARS2-48h_A_qe1(None)	SARS-CoV-2_20200815_	635038773	635038773	635038773	1	7	4	18.3		100
22305	VeroE6-WCL_SARS2-48h_A_qe2(None)	SARS-CoV-2_20200815_	635038773	635038773	635038773	1	7	4	18.3		100
22314	VeroE6-WCL_SARS2-48h_B_qe1(None)	SARS-CoV-2_20200815_	635038773	635038773	635038773	1	5	2	16		100
22315	VeroE6-WCL_SARS2-48h_B_qe2(None)	SARS-CoV-2_20200815_	635038773	635038773	635038773	1	4	2	16		100
22304	VeroE6-WCL_SARS2-48h_A_qe1(None)	SARS-CoV-2_20200815_	635040449	635040449	635040449	1	7	4	6.7		100
22305	VeroE6-WCL_SARS2-48h_A_qe2(None)	SARS-CoV-2_20200815_	635040449	635040449	635040449	1	9	4	6.7		100
22314	VeroE6-WCL_SARS2-48h_B_qe1(None)	SARS-CoV-2_20200815_	635040449	635040449	635040449	1	8	3	4.7		100
22315	VeroE6-WCL_SARS2-48h_B_qe2(None)	SARS-CoV-2_20200815_	635040449	635040449	635040449	1	7	3	4.7		100
22304	VeroE6-WCL_SARS2-48h_A_qe1(None)	SARS-CoV-2_20200815_	635040622	635040622	635040622	1	7	5	7.1		100
22305	VeroE6-WCL_SARS2-48h_A_qe2(None)	SARS-CoV-2_20200815_	635040622	635040622	635040622	1	4	3	7.4		100
22314	VeroE6-WCL_SARS2-48h_B_qe1(None)	SARS-CoV-2_20200815_	635040622	635040622	635040622	1	4	3	3.3		100
22315	VeroE6-WCL_SARS2-48h_B_qe2(None)	SARS-CoV-2_20200815_	635040622	635040622	635040622	1	3	3	7.6		100
22304	VeroE6-WCL_SARS2-48h_A_qe1(None)	SARS-CoV-2_20200815_	635042286	635042286	635042286	1	7	4	25.5		100
22305	VeroE6-WCL_SARS2-48h_A_qe2(None)	SARS-CoV-2_20200815_	635042286	635042286	635042286	1	9	5	26.1		100
22314	VeroE6-WCL_SARS2-48h_B_qe1(None)	SARS-CoV-2_20200815_	635042286	635042286	635042286	1	5	3	21.5		100
22315	VeroE6-WCL_SARS2-48h_B_qe2(None)	SARS-CoV-2_20200815_	635042286	635042286	635042286	1	8	4	20.6		100
22304	VeroE6-WCL_SARS2-48h_A_qe1(None)	SARS-CoV-2_20200815_	635042905	635042905	635042905	1	7	2	15.9		100
22305	VeroE6-WCL_SARS2-48h_A_qe2(None)	SARS-CoV-2_20200815_	635042905	635042905	635042905	1	3	2	15.9		100
22314	VeroE6-WCL_SARS2-48h_B_qe1(None)	SARS-CoV-2_20200815_	635042905	635042905	635042905	0.9982	1	1	15.9		100
22315	VeroE6-WCL_SARS2-48h_B_qe2(None)	SARS-CoV-2_20200815_	635042905	635042905	635042905	0.9945	2	1	10.6		100
22304	VeroE6-WCL_SARS2-48h_A_qe1(None)	SARS-CoV-2_20200815_	635044770	635044770	635044770	1	7	3	12.1		100
22305	VeroE6-WCL_SARS2-48h_A_qe2(None)	SARS-CoV-2_20200815_	635044770	635044770	635044770	1	6	2	8.9		100
22314	VeroE6-WCL_SARS2-48h_B_qe1(None)	SARS-CoV-2_20200815_	635044770	635044770	635044770	1	8	3	12.1		100
22315	VeroE6-WCL_SARS2-48h_B_qe2(None)	SARS-CoV-2_20200815_	635044770	635044770	635044770	1	8	2	8.9		100
22304	VeroE6-WCL_SARS2-48h_A_qe1(None)	SARS-CoV-2_20200815_	635048199	635048199	635048199	1	7	4	17.9		100
22305	VeroE6-WCL_SARS2-48h_A_qe2(None)	SARS-CoV-2_20200815_	635048199	635048199	635048199	1	5	4	17.9		100
22314	VeroE6-WCL_SARS2-48h_B_qe1(None)	SARS-CoV-2_20200815_	635048199	635048199	635048199	1	8	5	17.9		100
22315	VeroE6-WCL_SARS2-48h_B_qe2(None)	SARS-CoV-2_20200815_	635048199	635048199	635048199	1	4	4	17.9		100
22304	VeroE6-WCL_SARS2-48h_A_qe1(None)	SARS-CoV-2_20200815_	635049530	635049530	635049530	1	7	4	14.1		100
22305	VeroE6-WCL_SARS2-48h_A_qe2(None)	SARS-CoV-2_20200815_	635049530	635049530	635049530	1	7	4	22.5		100
22314	VeroE6-WCL_SARS2-48h_B_qe1(None)	SARS-CoV-2_20200815_	635049530	635049530	635049530	1	6	5	26.4		100
22315	VeroE6-WCL_SARS2-48h_B_qe2(None)	SARS-CoV-2_20200815_	635049530	635049530	635049530	1	3	3	9.4		100
22304	VeroE6-WCL_SARS2-48h_A_qe1(None)	SARS-CoV-2_20200815_	635054479	635054479	635054479	1	7	4	9.4		100
22305	VeroE6-WCL_SARS2-48h_A_qe2(None)	SARS-CoV-2_20200815_	635054479	635054479	635054479	1	9	4	9.4		100
22314	VeroE6-WCL_SARS2-48h_B_qe1(None)	SARS-CoV-2_20200815_	635054479	635054479	635054479	0.9996	8	3	5.7		100
22315	VeroE6-WCL_SARS2-48h_B_qe2(None)	SARS-CoV-2_20200815_	635054479	635054479	635054479	1	7	4	9.4		100
22304	VeroE6-WCL_SARS2-48h_A_qe1(None)	SARS-CoV-2_20200815_	635055712	635055712	635055712	1	7	4	19.3		100
22305	VeroE6-WCL_SARS2-48h_A_qe2(None)	SARS-CoV-2_20200815_	635055712	635055712	635055712	1	9	5	24		100
22314	VeroE6-WCL_SARS2-48h_B_qe1(None)	SARS-CoV-2_20200815_	635055712	635055712	635055712	1	7	4	19.3		100
22315	VeroE6-WCL_SARS2-48h_B_qe2(None)	SARS-CoV-2_20200815_	635055712	635055712	635055712	1	7	4	22.1		100
22304	VeroE6-WCL_SARS2-48h_A_qe1(None)	SARS-CoV-2_20200815_	635059187	635059187	635059187	1	7	5	12.6		100
22305	VeroE6-WCL_SARS2-48h_A_qe2(None)	SARS-CoV-2_20200815_	635059187	635059187	635059187	1	3	3	8.9		100
22314	VeroE6-WCL_SARS2-48h_B_qe1(None)	SARS-CoV-2_20200815_	635059187	635059187	635059187	1	7	5	11.2		100
22315	VeroE6-WCL_SARS2-48h_B_qe2(None)	SARS-CoV-2_20200815_	635059187	635059187	635059187	1	5	5	10.3		100
22304	VeroE6-WCL_SARS2-48h_A_qe1(None)	SARS-CoV-2_20200815_	635060738	635060738	635060738	1	7	4	14.1		100
22305	VeroE6-WCL_SARS2-48h_A_qe2(None)	SARS-CoV-2_20200815_	635060738	635060738	635060738	1	8	4	14.1		100
22314	VeroE6-WCL_SARS2-48h_B_qe1(None)	SARS-CoV-2_20200815_	635060738	635060738	635060738	1	8	4	14.1		100
22315	VeroE6-WCL_SARS2-48h_B_qe2(None)	SARS-CoV-2_20200815_	635060738	635060738	635060738	1	5	3	11		100
22304	VeroE6-WCL_SARS2-48h_A_qe1(None)	SARS-CoV-2_20200815_	635062845	635062845	635062845	1	7	4	21.2		100
22305	VeroE6-WCL_SARS2-48h_A_qe2(None)	SARS-CoV-2_20200815_	635062845	635062845	635062845	1	4	3	9.5		100
22314	VeroE6-WCL_SARS2-48h_B_qe1(None)	SARS-CoV-2_20200815_	635062845	635062845	635062845	1	6	4	14.6		100
22315	VeroE6-WCL_SARS2-48h_B_qe2(None)	SARS-CoV-2_20200815_	635062845	635062845	635062845	1	3	2	6.1		100
22304	VeroE6-WCL_SARS2-48h_A_qe1(None)	SARS-CoV-2_20200815_	635067019	635067019	635067019	1	7	2	3.9		75
22305	VeroE6-WCL_SARS2-48h_A_qe2(None)	SARS-CoV-2_20200815_	635067019	635067019	635067019	0.9949	7	1	2.4		75
22314	VeroE6-WCL_SARS2-48h_B_qe1(None)	SARS-CoV-2_20200815_	635067019	635067019	635067019	1	6	2	4		75
22304	VeroE6-WCL_SARS2-48h_A_qe1(None)	SARS-CoV-2_20200815_	635068722	635068722	635068722	1	7	5	21.7		100
22305	VeroE6-WCL_SARS2-48h_A_qe2(None)	SARS-CoV-2_20200815_	635068722	635068722	635068722	1	5	3	15.9		100
22314	VeroE6-WCL_SARS2-48h_B_qe1(None)	SARS-CoV-2_20200815_	635068722	635068722	635068722	1	3	2	12.4		100
22315	VeroE6-WCL_SARS2-48h_B_qe2(None)	SARS-CoV-2_20200815_	635068722	635068722	635068722	1	3	3	15.9		100
22304	VeroE6-WCL_SARS2-48h_A_qe1(None)	SARS-CoV-2_20200815_	635071933	635071933	635071933	1	7	4	24.2		100
22305	VeroE6-WCL_SARS2-48h_A_qe2(None)	SARS-CoV-2_20200815_	635071933	635071933	635071933	1	8	5	22.5		100
22314	VeroE6-WCL_SARS2-48h_B_qe1(None)	SARS-CoV-2_20200815_	635071933	635071933	635071933	1	10	6	26.3		100
22315	VeroE6-WCL_SARS2-48h_B_qe2(None)	SARS-CoV-2_20200815_	635071933	635071933	635071933	1	4	3	19.4		100
22304	VeroE6-WCL_SARS2-48h_A_qe1(None)	SARS-CoV-2_20200815_	635072330	635072330	635072330	1	7	3	11.6		100
22305	VeroE6-WCL_SARS2-48h_A_qe2(None)	SARS-CoV-2_20200815_	635072330	635072330	635072330	1	8	4	15.5		100
22314	VeroE6-WCL_SARS2-48h_B_qe1(None)	SARS-CoV-2_20200815_	635072330	635072330	635072330	1	7	5	17.5		100
22315	VeroE6-WCL_SARS2-48h_B_qe2(None)	SARS-CoV-2_20200815_	635072330	635072330	635072330	1	10	5	15.8		100
22304	VeroE6-WCL_SARS2-48h_A_qe1(None)	SARS-CoV-2_20200815_	635072450	635072450	635072450	1	7	4	8.2		100
22305	VeroE6-WCL_SARS2-48h_A_qe2(None)	SARS-CoV-2_20200815_	635072450	635072450	635072450	1	10	6	11.2		100
22314	VeroE6-WCL_SARS2-48h_B_qe1(None)	SARS-CoV-2_20200815_	635072450	635072450	635072450	1	9	6	12.9		100
22315	VeroE6-WCL_SARS2-48h_B_qe2(None)	SARS-CoV-2_20200815_	635072450	635072450	635072450	1	9	5	8.4		100
22304	VeroE6-WCL_SARS2-48h_A_qe1(None)	SARS-CoV-2_20200815_	635073162	635073162	635073162	1	7	5	9.5		100
22305	VeroE6-WCL_SARS2-48h_A_qe2(None)	SARS-CoV-2_20200815_	635073162	635073162	635073162	1	5	3	10.2		100
22314	VeroE6-WCL_SARS2-48h_B_qe1(None)	SARS-CoV-2_20200815_	635073162	635073162	635073162	1	5	3	7.6		100
22315	VeroE6-WCL_SARS2-48h_B_qe2(None)	SARS-CoV-2_20200815_	635073162	635073162	635073162	1	5	5	9.8		100
22304	VeroE6-WCL_SARS2-48h_A_qe1(None)	SARS-CoV-2_20200815_	635076461	635076461	635076461	1	7	6	11.5		100
22305	VeroE6-WCL_SARS2-48h_A_qe2(None)	SARS-CoV-2_20200815_	635076461	635076461	635076461	1	7	5	7.3		100
22314	VeroE6-WCL_SARS2-48h_B_qe1(None)	SARS-CoV-2_20200815_	635076461	635076461	635076461	1	8	4	5.9		100
22315	VeroE6-WCL_SARS2-48h_B_qe2(None)	SARS-CoV-2_20200815_	635076461	635076461	635076461	1	6	5	10.1		100
22304	VeroE6-WCL_SARS2-48h_A_qe1(None)	SARS-CoV-2_20200815_	635080127	635080127	635080127	1	7	4	15.3		100
22305	VeroE6-WCL_SARS2-48h_A_qe2(None)	SARS-CoV-2_20200815_	635080127	635080127	635080127	1	7	3	12.8		100
22314	VeroE6-WCL_SARS2-48h_B_qe1(None)	SARS-CoV-2_20200815_	635080127	635080127	635080127	1	6	3	12.8		100
22315	VeroE6-WCL_SARS2-48h_B_qe2(None)	SARS-CoV-2_20200815_	635080127	635080127	635080127	1	5	3	12.8		100
22304	VeroE6-WCL_SARS2-48h_A_qe1(None)	SARS-CoV-2_20200815_	635080596	635080596	635080596	1	7	5	15.1		100
22305	VeroE6-WCL_SARS2-48h_A_qe2(None)	SARS-CoV-2_20200815_	635080596	635080596	635080596	1	9	6	13.4		100
22314	VeroE6-WCL_SARS2-48h_B_qe1(None)	SARS-CoV-2_20200815_	635080596	635080596	635080596	1	9	6	11.8		100
22315	VeroE6-WCL_SARS2-48h_B_qe2(None)	SARS-CoV-2_20200815_	635080596	635080596	635080596	1	7	4	11.4		100
22304	VeroE6-WCL_SARS2-48h_A_qe1(None)	SARS-CoV-2_20200815_	635083960	635083960	635083960	1	7	3	39.7		100
22305	VeroE6-WCL_SARS2-48h_A_qe2(None)	SARS-CoV-2_20200815_	635083960	635083960	635083960	1	8	2	29.8		100
22314	VeroE6-WCL_SARS2-48h_B_qe1(None)	SARS-CoV-2_20200815_	635083960	635083960	635083960	1	4	3	31.4		100
22315	VeroE6-WCL_SARS2-48h_B_qe2(None)	SARS-CoV-2_20200815_	635083960	635083960	635083960	1	8	2	29.8		100
22304	VeroE6-WCL_SARS2-48h_A_qe1(None)	SARS-CoV-2_20200815_	635085752	635085752	635085752	1	7	6	4.5		100
22305	VeroE6-WCL_SARS2-48h_A_qe2(None)	SARS-CoV-2_20200815_	635085752	635085752	635085752	1	8	6	4.3		100
22314	VeroE6-WCL_SARS2-48h_B_qe1(None)	SARS-CoV-2_20200815_	635085752	635085752	635085752	1	7	6	5.2		100
22315	VeroE6-WCL_SARS2-48h_B_qe2(None)	SARS-CoV-2_20200815_	635085752	635085752	635085752	1	7	5	3.8		100
22304	VeroE6-WCL_SARS2-48h_A_qe1(None)	SARS-CoV-2_20200815_	635085881	635085881	635085881	1	7	5	7.6		100
22305	VeroE6-WCL_SARS2-48h_A_qe2(None)	SARS-CoV-2_20200815_	635085881	635085881	635085881	1	5	3	5.6		100
22314	VeroE6-WCL_SARS2-48h_B_qe1(None)	SARS-CoV-2_20200815_	635085881	635085881	635085881	1	6	4	7.8		100
22315	VeroE6-WCL_SARS2-48h_B_qe2(None)	SARS-CoV-2_20200815_	635085881	635085881	635085881	1	7	5	5.6		100
22304	VeroE6-WCL_SARS2-48h_A_qe1(None)	SARS-CoV-2_20200815_	635097095	635097095	635097095	1	7	3	10.1		100
22305	VeroE6-WCL_SARS2-48h_A_qe2(None)	SARS-CoV-2_20200815_	635097095	635097095	635097095	1	5	3	10.1		100
22314	VeroE6-WCL_SARS2-48h_B_qe1(None)	SARS-CoV-2_20200815_	635097095	635097095	635097095	1	5	2	6.7		100
22315	VeroE6-WCL_SARS2-48h_B_qe2(None)	SARS-CoV-2_20200815_	635097095	635097095	635097095	1	5	3	10.1		100
22304	VeroE6-WCL_SARS2-48h_A_qe1(None)	SARS-CoV-2_20200815_	635100383	635100383	635100383	1	7	4	24.8		100
22305	VeroE6-WCL_SARS2-48h_A_qe2(None)	SARS-CoV-2_20200815_	635100383	635100383	635100383	1	6	3	28.3		100
22314	VeroE6-WCL_SARS2-48h_B_qe1(None)	SARS-CoV-2_20200815_	635100383	635100383	635100383	1	7	5	31.4		100
22315	VeroE6-WCL_SARS2-48h_B_qe2(None)	SARS-CoV-2_20200815_	635100383	635100383	635100383	1	7	3	28.3		100
22304	VeroE6-WCL_SARS2-48h_A_qe1(None)	SARS-CoV-2_20200815_	635101932	635101932	635101932	1	7	5	11.7		100
22305	VeroE6-WCL_SARS2-48h_A_qe2(None)	SARS-CoV-2_20200815_	635101932	635101932	635101932	1	9	6	13.6		100
22314	VeroE6-WCL_SARS2-48h_B_qe1(None)	SARS-CoV-2_20200815_	635101932	635101932	635101932	1	7	5	14.3		100
22315	VeroE6-WCL_SARS2-48h_B_qe2(None)	SARS-CoV-2_20200815_	635101932	635101932	635101932	1	9	7	15.5		100
22304	VeroE6-WCL_SARS2-48h_A_qe1(None)	SARS-CoV-2_20200815_	635102273	635102273	635102273	1	7	2	25.4		100
22305	VeroE6-WCL_SARS2-48h_A_qe2(None)	SARS-CoV-2_20200815_	635102273	635102273	635102273	1	6	2	25.4		100
22314	VeroE6-WCL_SARS2-48h_B_qe1(None)	SARS-CoV-2_20200815_	635102273	635102273	635102273	1	5	2	25.4		100
22315	VeroE6-WCL_SARS2-48h_B_qe2(None)	SARS-CoV-2_20200815_	635102273	635102273	635102273	1	7	3	33.8		100
22304	VeroE6-WCL_SARS2-48h_A_qe1(None)	SARS-CoV-2_20200815_	635102598	635102598	635102598	1	7	3	14.5		50
22315	VeroE6-WCL_SARS2-48h_B_qe2(None)	SARS-CoV-2_20200815_	635102598	635102598	635102598	1	5	2	10.9		50
22304	VeroE6-WCL_SARS2-48h_A_qe1(None)	SARS-CoV-2_20200815_	635104098	635104098	635104098	1	7	4	27.9		75
22314	VeroE6-WCL_SARS2-48h_B_qe1(None)	SARS-CoV-2_20200815_	635104098	635104098	635104098	1	6	4	36.5		75
22315	VeroE6-WCL_SARS2-48h_B_qe2(None)	SARS-CoV-2_20200815_	635104098	635104098	635104098	1	4	2	8.2		75
22304	VeroE6-WCL_SARS2-48h_A_qe1(None)	SARS-CoV-2_20200815_	635104233	635104233	635104233	1	7	3	4.8		100
22305	VeroE6-WCL_SARS2-48h_A_qe2(None)	SARS-CoV-2_20200815_	635104233	635104233	635104233	1	7	3	4.8		100
22314	VeroE6-WCL_SARS2-48h_B_qe1(None)	SARS-CoV-2_20200815_	635104233	635104233	635104233	0.9995	6	2	3.1		100
22315	VeroE6-WCL_SARS2-48h_B_qe2(None)	SARS-CoV-2_20200815_	635104233	635104233	635104233	0.9997	6	3	7.4		100
22304	VeroE6-WCL_SARS2-48h_A_qe1(None)	SARS-CoV-2_20200815_	635109085	635109085	635109085	1	7	4	9.6		100
22305	VeroE6-WCL_SARS2-48h_A_qe2(None)	SARS-CoV-2_20200815_	635109085	635109085	635109085	1	8	4	12.9		100
22314	VeroE6-WCL_SARS2-48h_B_qe1(None)	SARS-CoV-2_20200815_	635109085	635109085	635109085	1	7	3	12.7		100
22315	VeroE6-WCL_SARS2-48h_B_qe2(None)	SARS-CoV-2_20200815_	635109085	635109085	635109085	1	10	4	9.6		100
22304	VeroE6-WCL_SARS2-48h_A_qe1(None)	SARS-CoV-2_20200815_	635109727	635109727	635109727	1	7	4	11.9		100
22305	VeroE6-WCL_SARS2-48h_A_qe2(None)	SARS-CoV-2_20200815_	635109727	635109727	635109727	1	4	4	14.6		100
22314	VeroE6-WCL_SARS2-48h_B_qe1(None)	SARS-CoV-2_20200815_	635109727	635109727	635109727	1	3	2	8.9		100
22315	VeroE6-WCL_SARS2-48h_B_qe2(None)	SARS-CoV-2_20200815_	635109727	635109727	635109727	1	3	3	10.2		100
22304	VeroE6-WCL_SARS2-48h_A_qe1(None)	SARS-CoV-2_20200815_	635111222	635111222	635111222	1	7	4	16.4		100
22305	VeroE6-WCL_SARS2-48h_A_qe2(None)	SARS-CoV-2_20200815_	635111222	635111222	635111222	0.9996	5	2	7.9		100
22314	VeroE6-WCL_SARS2-48h_B_qe1(None)	SARS-CoV-2_20200815_	635111222	635111222	635111222	1	6	3	14.6		100
22315	VeroE6-WCL_SARS2-48h_B_qe2(None)	SARS-CoV-2_20200815_	635111222	635111222	635111222	0.9941	5	1	3.2		100
22304	VeroE6-WCL_SARS2-48h_A_qe1(None)	SARS-CoV-2_20200815_	635112764	635112764	635112764	1	7	3	8.7		100
22305	VeroE6-WCL_SARS2-48h_A_qe2(None)	SARS-CoV-2_20200815_	635112764	635112764	635112764	1	6	3	8.7		100
22314	VeroE6-WCL_SARS2-48h_B_qe1(None)	SARS-CoV-2_20200815_	635112764	635112764	635112764	1	8	5	13.7		100
22315	VeroE6-WCL_SARS2-48h_B_qe2(None)	SARS-CoV-2_20200815_	635112764	635112764	635112764	1	6	3	7.8		100
22304	VeroE6-WCL_SARS2-48h_A_qe1(None)	SARS-CoV-2_20200815_	635115485	635115485	635115485	1	7	5	17.9		100
22305	VeroE6-WCL_SARS2-48h_A_qe2(None)	SARS-CoV-2_20200815_	635115485	635115485	635115485	1	4	2	7.5		100
22314	VeroE6-WCL_SARS2-48h_B_qe1(None)	SARS-CoV-2_20200815_	635115485	635115485	635115485	1	6	3	16.5		100
22315	VeroE6-WCL_SARS2-48h_B_qe2(None)	SARS-CoV-2_20200815_	635115485	635115485	635115485	1	4	2	11.8		100
22304	VeroE6-WCL_SARS2-48h_A_qe1(None)	SARS-CoV-2_20200815_	635117833	635117833	635117833	1	7	2	11.5		100
22305	VeroE6-WCL_SARS2-48h_A_qe2(None)	SARS-CoV-2_20200815_	635117833	635117833	635117833	1	8	2	11.5		100
22314	VeroE6-WCL_SARS2-48h_B_qe1(None)	SARS-CoV-2_20200815_	635117833	635117833	635117833	1	6	2	15.3		100
22315	VeroE6-WCL_SARS2-48h_B_qe2(None)	SARS-CoV-2_20200815_	635117833	635117833	635117833	1	7	2	11.5		100
22304	VeroE6-WCL_SARS2-48h_A_qe1(None)	SARS-CoV-2_20200815_	635118578	635118578	635118578	1	7	4	14.8		100
22305	VeroE6-WCL_SARS2-48h_A_qe2(None)	SARS-CoV-2_20200815_	635118578	635118578	635118578	1	10	7	17.3		100
22314	VeroE6-WCL_SARS2-48h_B_qe1(None)	SARS-CoV-2_20200815_	635118578	635118578	635118578	1	9	6	22.5		100
22315	VeroE6-WCL_SARS2-48h_B_qe2(None)	SARS-CoV-2_20200815_	635118578	635118578	635118578	1	6	3	11.9		100
22304	VeroE6-WCL_SARS2-48h_A_qe1(None)	SARS-CoV-2_20200815_	635120811	635120811	635120811	1	7	5	4.2		100
22305	VeroE6-WCL_SARS2-48h_A_qe2(None)	SARS-CoV-2_20200815_	635120811	635120811	635120811	1	10	5	4.1		100
22314	VeroE6-WCL_SARS2-48h_B_qe1(None)	SARS-CoV-2_20200815_	635120811	635120811	635120811	1	8	6	6.9		100
22315	VeroE6-WCL_SARS2-48h_B_qe2(None)	SARS-CoV-2_20200815_	635120811	635120811	635120811	1	11	8	6.5		100
22304	VeroE6-WCL_SARS2-48h_A_qe1(None)	SARS-CoV-2_20200815_	635122328	635122328	635122328	1	7	2	7.1		100
22305	VeroE6-WCL_SARS2-48h_A_qe2(None)	SARS-CoV-2_20200815_	635122328	635122328	635122328	1	6	3	10.7		100
22314	VeroE6-WCL_SARS2-48h_B_qe1(None)	SARS-CoV-2_20200815_	635122328	635122328	635122328	1	6	3	10.7		100
22315	VeroE6-WCL_SARS2-48h_B_qe2(None)	SARS-CoV-2_20200815_	635122328	635122328	635122328	1	4	3	10.7		100
22304	VeroE6-WCL_SARS2-48h_A_qe1(None)	SARS-CoV-2_20200815_	635123897	635123897	635123897	1	7	2	11.9		100
22305	VeroE6-WCL_SARS2-48h_A_qe2(None)	SARS-CoV-2_20200815_	635123897	635123897	635123897	1	6	3	16.8		100
22314	VeroE6-WCL_SARS2-48h_B_qe1(None)	SARS-CoV-2_20200815_	635123897	635123897	635123897	1	5	3	14.2		100
22315	VeroE6-WCL_SARS2-48h_B_qe2(None)	SARS-CoV-2_20200815_	635123897	635123897	635123897	1	5	2	11.9		100
22304	VeroE6-WCL_SARS2-48h_A_qe1(None)	SARS-CoV-2_20200815_	635126437	635126437	635126437	1	7	4	41.6		100
22305	VeroE6-WCL_SARS2-48h_A_qe2(None)	SARS-CoV-2_20200815_	635126437	635126437	635126437	1	7	3	32.2		100
22314	VeroE6-WCL_SARS2-48h_B_qe1(None)	SARS-CoV-2_20200815_	635126437	635126437	635126437	1	7	3	32.2		100
22315	VeroE6-WCL_SARS2-48h_B_qe2(None)	SARS-CoV-2_20200815_	635126437	635126437	635126437	0.9999	7	3	32.2		100
22304	VeroE6-WCL_SARS2-48h_A_qe1(None)	SARS-CoV-2_20200815_	635126484	635126484	635126484	1	7	4	17.9		100
22305	VeroE6-WCL_SARS2-48h_A_qe2(None)	SARS-CoV-2_20200815_	635126484	635126484	635126484	1	5	3	13.8		100
22314	VeroE6-WCL_SARS2-48h_B_qe1(None)	SARS-CoV-2_20200815_	635126484	635126484	635126484	1	4	4	15.9		100
22315	VeroE6-WCL_SARS2-48h_B_qe2(None)	SARS-CoV-2_20200815_	635126484	635126484	635126484	1	5	3	15.9		100
22304	VeroE6-WCL_SARS2-48h_A_qe1(None)	SARS-CoV-2_20200815_	635126972	635126972	635126972	1	7	4	15.6		100
22305	VeroE6-WCL_SARS2-48h_A_qe2(None)	SARS-CoV-2_20200815_	635126972	635126972	635126972	1	8	5	19.3		100
22314	VeroE6-WCL_SARS2-48h_B_qe1(None)	SARS-CoV-2_20200815_	635126972	635126972	635126972	1	6	3	11.3		100
22315	VeroE6-WCL_SARS2-48h_B_qe2(None)	SARS-CoV-2_20200815_	635126972	635126972	635126972	1	6	3	11.3		100
22304	VeroE6-WCL_SARS2-48h_A_qe1(None)	SARS-CoV-2_20200815_	635127797	635127797	635127797	1	7	3	41.3		100
22305	VeroE6-WCL_SARS2-48h_A_qe2(None)	SARS-CoV-2_20200815_	635127797	635127797	635127797	1	6	2	26.9		100
22314	VeroE6-WCL_SARS2-48h_B_qe1(None)	SARS-CoV-2_20200815_	635127797	635127797	635127797	1	6	3	41.3		100
22315	VeroE6-WCL_SARS2-48h_B_qe2(None)	SARS-CoV-2_20200815_	635127797	635127797	635127797	1	7	3	41.3		100
22304	VeroE6-WCL_SARS2-48h_A_qe1(None)	SARS-CoV-2_20200815_	635128057	635128057	635128057	1	7	6	18.1		100
22305	VeroE6-WCL_SARS2-48h_A_qe2(None)	SARS-CoV-2_20200815_	635128057	635128057	635128057	1	8	6	18.2		100
22314	VeroE6-WCL_SARS2-48h_B_qe1(None)	SARS-CoV-2_20200815_	635128057	635128057	635128057	1	5	4	10.8		100
22315	VeroE6-WCL_SARS2-48h_B_qe2(None)	SARS-CoV-2_20200815_	635128057	635128057	635128057	1	4	4	10.8		100
22304	VeroE6-WCL_SARS2-48h_A_qe1(None)	SARS-CoV-2_20200815_	635133075	635133075	635133075	1	7	6	9.9		100
22305	VeroE6-WCL_SARS2-48h_A_qe2(None)	SARS-CoV-2_20200815_	635133075	635133075	635133075	1	3	3	5.3		100
22314	VeroE6-WCL_SARS2-48h_B_qe1(None)	SARS-CoV-2_20200815_	635133075	635133075	635133075	0.9918	1	1	1.4		100
22315	VeroE6-WCL_SARS2-48h_B_qe2(None)	SARS-CoV-2_20200815_	635133075	635133075	635133075	0.9945	1	1	2.2		100
22304	VeroE6-WCL_SARS2-48h_A_qe1(None)	SARS-CoV-2_20200815_	635134829	635134829	635134829	1	7	3	22.9		100
22305	VeroE6-WCL_SARS2-48h_A_qe2(None)	SARS-CoV-2_20200815_	635134829	635134829	635134829	1	4	3	18.1		100
22314	VeroE6-WCL_SARS2-48h_B_qe1(None)	SARS-CoV-2_20200815_	635134829	635134829	635134829	1	4	2	18.1		100
22315	VeroE6-WCL_SARS2-48h_B_qe2(None)	SARS-CoV-2_20200815_	635134829	635134829	635134829	0.9999	5	2	18.1		100
22304	VeroE6-WCL_SARS2-48h_A_qe1(None)	SARS-CoV-2_20200815_	635141093	635141093	635141093	1	7	4	9.6		100
22305	VeroE6-WCL_SARS2-48h_A_qe2(None)	SARS-CoV-2_20200815_	635141093	635141093	635141093	1	5	3	9.3		100
22314	VeroE6-WCL_SARS2-48h_B_qe1(None)	SARS-CoV-2_20200815_	635141093	635141093	635141093	1	7	4	8		100
22315	VeroE6-WCL_SARS2-48h_B_qe2(None)	SARS-CoV-2_20200815_	635141093	635141093	635141093	1	12	6	11.3		100
22304	VeroE6-WCL_SARS2-48h_A_qe1(None)	SARS-CoV-2_20200815_	635141412	635141412	635141412	1	7	3	15.7		100
22305	VeroE6-WCL_SARS2-48h_A_qe2(None)	SARS-CoV-2_20200815_	635141412	635141412	635141412	1	7	3	25.9		100
22314	VeroE6-WCL_SARS2-48h_B_qe1(None)	SARS-CoV-2_20200815_	635141412	635141412	635141412	1	9	3	25.9		100
22315	VeroE6-WCL_SARS2-48h_B_qe2(None)	SARS-CoV-2_20200815_	635141412	635141412	635141412	1	7	3	15.7		100
22304	VeroE6-WCL_SARS2-48h_A_qe1(None)	SARS-CoV-2_20200815_	635146377	635146377	635146377	1	7	5	4.6		100
22305	VeroE6-WCL_SARS2-48h_A_qe2(None)	SARS-CoV-2_20200815_	635146377	635146377	635146377	1	4	2	3.2		100
22314	VeroE6-WCL_SARS2-48h_B_qe1(None)	SARS-CoV-2_20200815_	635146377	635146377	635146377	1	5	3	3.7		100
22315	VeroE6-WCL_SARS2-48h_B_qe2(None)	SARS-CoV-2_20200815_	635146377	635146377	635146377	1	6	5	4.6		100
22304	VeroE6-WCL_SARS2-48h_A_qe1(None)	SARS-CoV-2_20200815_	635146494	635146494	635146494	1	7	3	6.5		100
22305	VeroE6-WCL_SARS2-48h_A_qe2(None)	SARS-CoV-2_20200815_	635146494	635146494	635146494	1	8	2	3.2		100
22314	VeroE6-WCL_SARS2-48h_B_qe1(None)	SARS-CoV-2_20200815_	635146494	635146494	635146494	1	7	4	10.2		100
22315	VeroE6-WCL_SARS2-48h_B_qe2(None)	SARS-CoV-2_20200815_	635146494	635146494	635146494	1	9	3	6.5		100
22304	VeroE6-WCL_SARS2-48h_A_qe1(None)	SARS-CoV-2_20200815_	635015383	635015383	635015383	1	7	3	23		100
22305	VeroE6-WCL_SARS2-48h_A_qe2(None)	SARS-CoV-2_20200815_	635015383	635015383	635015383	1	6	2	14.2		100
22314	VeroE6-WCL_SARS2-48h_B_qe1(None)	SARS-CoV-2_20200815_	635015383	635015383	635015383	1	6	3	23		100
22315	VeroE6-WCL_SARS2-48h_B_qe2(None)	SARS-CoV-2_20200815_	635015383	635015383	635015383	1	6	3	23		100
22304	VeroE6-WCL_SARS2-48h_A_qe1(None)	SARS-CoV-2_20200815_	635016905	635016905	635016905	1	7	5	10.3		100
22305	VeroE6-WCL_SARS2-48h_A_qe2(None)	SARS-CoV-2_20200815_	635016905	635016905	635016905	1	11	6	14.5		100
22314	VeroE6-WCL_SARS2-48h_B_qe1(None)	SARS-CoV-2_20200815_	635016905	635016905	635016905	1	7	3	6.8		100
22315	VeroE6-WCL_SARS2-48h_B_qe2(None)	SARS-CoV-2_20200815_	635016905	635016905	635016905	1	9	4	12.3		100
22304	VeroE6-WCL_SARS2-48h_A_qe1(None)	SARS-CoV-2_20200815_	635029063	635029063	635029063	1	7	4	17.6		100
22305	VeroE6-WCL_SARS2-48h_A_qe2(None)	SARS-CoV-2_20200815_	635029063	635029063	635029063	1	10	4	17.6		100
22314	VeroE6-WCL_SARS2-48h_B_qe1(None)	SARS-CoV-2_20200815_	635029063	635029063	635029063	1	8	4	20.2		100
22315	VeroE6-WCL_SARS2-48h_B_qe2(None)	SARS-CoV-2_20200815_	635029063	635029063	635029063	1	9	4	17.6		100
22304	VeroE6-WCL_SARS2-48h_A_qe1(None)	SARS-CoV-2_20200815_	635040021	635040021	635040021	1	7	2	20.9		100
22305	VeroE6-WCL_SARS2-48h_A_qe2(None)	SARS-CoV-2_20200815_	635040021	635040021	635040021	1	7	2	20.9		100
22314	VeroE6-WCL_SARS2-48h_B_qe1(None)	SARS-CoV-2_20200815_	635040021	635040021	635040021	1	6	2	20.9		100
22315	VeroE6-WCL_SARS2-48h_B_qe2(None)	SARS-CoV-2_20200815_	635040021	635040021	635040021	1	8	3	20.9		100
22304	VeroE6-WCL_SARS2-48h_A_qe1(None)	SARS-CoV-2_20200815_	635096833	635096833	635096833	1	7	2	58.5		100
22305	VeroE6-WCL_SARS2-48h_A_qe2(None)	SARS-CoV-2_20200815_	635096833	635096833	635096833	1	10	2	61.5		100
22314	VeroE6-WCL_SARS2-48h_B_qe1(None)	SARS-CoV-2_20200815_	635096833	635096833	635096833	1	11	2	60.8		100
22315	VeroE6-WCL_SARS2-48h_B_qe2(None)	SARS-CoV-2_20200815_	635096833	635096833	635096833	1	11	2	61.5		100
22304	VeroE6-WCL_SARS2-48h_A_qe1(None)	SARS-CoV-2_20200815_	635044440	635044440	635044440	1	7	3	12.1		100
22305	VeroE6-WCL_SARS2-48h_A_qe2(None)	SARS-CoV-2_20200815_	635044440	635044440	635044440	1	7	3	9.9		100
22314	VeroE6-WCL_SARS2-48h_B_qe1(None)	SARS-CoV-2_20200815_	635044440	635044440	635044440	1	7	4	13.8		100
22315	VeroE6-WCL_SARS2-48h_B_qe2(None)	SARS-CoV-2_20200815_	635044440	635044440	635044440	1	7	4	13.8		100
22304	VeroE6-WCL_SARS2-48h_A_qe1(None)	SARS-CoV-2_20200815_	635082041	635082041	635082041	1	7	2	27.5		100
22305	VeroE6-WCL_SARS2-48h_A_qe2(None)	SARS-CoV-2_20200815_	635082041	635082041	635082041	1	7	3	22.5		100
22314	VeroE6-WCL_SARS2-48h_B_qe1(None)	SARS-CoV-2_20200815_	635082041	635082041	635082041	1	5	2	18.5		100
22315	VeroE6-WCL_SARS2-48h_B_qe2(None)	SARS-CoV-2_20200815_	635082041	635082041	635082041	1	7	4	27.5		100
22304	VeroE6-WCL_SARS2-48h_A_qe1(None)	SARS-CoV-2_20200815_	635071598	635071598	635071598	1	7	5	20.4		100
22305	VeroE6-WCL_SARS2-48h_A_qe2(None)	SARS-CoV-2_20200815_	635071598	635071598	635071598	1	10	7	22.6		100
22314	VeroE6-WCL_SARS2-48h_B_qe1(None)	SARS-CoV-2_20200815_	635071598	635071598	635071598	1	12	9	30.4		100
22315	VeroE6-WCL_SARS2-48h_B_qe2(None)	SARS-CoV-2_20200815_	635071598	635071598	635071598	1	11	7	24.5		100
22304	VeroE6-WCL_SARS2-48h_A_qe1(None)	SARS-CoV-2_20200815_	635071984	635071984	635071984	1	7	2	10		100
22305	VeroE6-WCL_SARS2-48h_A_qe2(None)	SARS-CoV-2_20200815_	635071984	635071984	635071984	1	4	2	10		100
22314	VeroE6-WCL_SARS2-48h_B_qe1(None)	SARS-CoV-2_20200815_	635071984	635071984	635071984	0.9999	3	2	17		100
22315	VeroE6-WCL_SARS2-48h_B_qe2(None)	SARS-CoV-2_20200815_	635071984	635071984	635071984	1	7	3	24		100
22304	VeroE6-WCL_SARS2-48h_A_qe1(None)	SARS-CoV-2_20200815_	635072224	635072224	635072224	1	7	6	8.1		100
22305	VeroE6-WCL_SARS2-48h_A_qe2(None)	SARS-CoV-2_20200815_	635072224	635072224	635072224	1	4	3	3.8		100
22314	VeroE6-WCL_SARS2-48h_B_qe1(None)	SARS-CoV-2_20200815_	635072224	635072224	635072224	1	6	4	5		100
22315	VeroE6-WCL_SARS2-48h_B_qe2(None)	SARS-CoV-2_20200815_	635072224	635072224	635072224	1	6	5	6.7		100
22304	VeroE6-WCL_SARS2-48h_A_qe1(None)	SARS-CoV-2_20200815_	635073514	635073514	635073514	1	7	4	11.3		100
22305	VeroE6-WCL_SARS2-48h_A_qe2(None)	SARS-CoV-2_20200815_	635073514	635073514	635073514	1	6	4	11.3		100
22314	VeroE6-WCL_SARS2-48h_B_qe1(None)	SARS-CoV-2_20200815_	635073514	635073514	635073514	1	6	4	10.8		100
22315	VeroE6-WCL_SARS2-48h_B_qe2(None)	SARS-CoV-2_20200815_	635073514	635073514	635073514	1	5	4	12.8		100
22304	VeroE6-WCL_SARS2-48h_A_qe1(None)	SARS-CoV-2_20200815_	635077218	635077218	635077218	1	7	4	23.5		100
22305	VeroE6-WCL_SARS2-48h_A_qe2(None)	SARS-CoV-2_20200815_	635077218	635077218	635077218	1	9	5	26.5		100
22314	VeroE6-WCL_SARS2-48h_B_qe1(None)	SARS-CoV-2_20200815_	635077218	635077218	635077218	1	6	4	26.5		100
22315	VeroE6-WCL_SARS2-48h_B_qe2(None)	SARS-CoV-2_20200815_	635077218	635077218	635077218	1	5	3	19.1		100
22304	VeroE6-WCL_SARS2-48h_A_qe1(None)	SARS-CoV-2_20200815_	635093502	635093502	635093502	1	7	3	5.4		100
22305	VeroE6-WCL_SARS2-48h_A_qe2(None)	SARS-CoV-2_20200815_	635093502	635093502	635093502	1	10	5	15.3		100
22314	VeroE6-WCL_SARS2-48h_B_qe1(None)	SARS-CoV-2_20200815_	635093502	635093502	635093502	1	7	4	13.3		100
22315	VeroE6-WCL_SARS2-48h_B_qe2(None)	SARS-CoV-2_20200815_	635093502	635093502	635093502	1	7	4	11.7		100
22304	VeroE6-WCL_SARS2-48h_A_qe1(None)	SARS-CoV-2_20200815_	635096868	635096868	635096868	0.9983	7	3	27.2		100
22305	VeroE6-WCL_SARS2-48h_A_qe2(None)	SARS-CoV-2_20200815_	635096868	635096868	635096868	0.991	5	2	27.2		100
22314	VeroE6-WCL_SARS2-48h_B_qe1(None)	SARS-CoV-2_20200815_	635096868	635096868	635096868	0.9948	4	2	27.7		100
22315	VeroE6-WCL_SARS2-48h_B_qe2(None)	SARS-CoV-2_20200815_	635096868	635096868	635096868	0.9929	5	2	27.7		100
22304	VeroE6-WCL_SARS2-48h_A_qe1(None)	SARS-CoV-2_20200815_	635019910	635019910	635019910	1	7	3	10.7		100
22305	VeroE6-WCL_SARS2-48h_A_qe2(None)	SARS-CoV-2_20200815_	635019910	635019910	635019910	0.9996	4	2	10.7		100
22314	VeroE6-WCL_SARS2-48h_B_qe1(None)	SARS-CoV-2_20200815_	635019910	635019910	635019910	1	5	3	10.7		100
22315	VeroE6-WCL_SARS2-48h_B_qe2(None)	SARS-CoV-2_20200815_	635019910	635019910	635019910	0.9986	1	1	10.7		100
22304	VeroE6-WCL_SARS2-48h_A_qe1(None)	SARS-CoV-2_20200815_	635106063	635106063	635106063	1	7	3	31.5		100
22305	VeroE6-WCL_SARS2-48h_A_qe2(None)	SARS-CoV-2_20200815_	635106063	635106063	635106063	1	6	3	27.4		100
22314	VeroE6-WCL_SARS2-48h_B_qe1(None)	SARS-CoV-2_20200815_	635106063	635106063	635106063	1	7	3	18.3		100
22315	VeroE6-WCL_SARS2-48h_B_qe2(None)	SARS-CoV-2_20200815_	635106063	635106063	635106063	1	6	3	18.3		100
22304	VeroE6-WCL_SARS2-48h_A_qe1(None)	SARS-CoV-2_20200815_	635108126	635108126	635108126	1	7	7	19.2		100
22305	VeroE6-WCL_SARS2-48h_A_qe2(None)	SARS-CoV-2_20200815_	635108126	635108126	635108126	1	7	6	17.7		100
22314	VeroE6-WCL_SARS2-48h_B_qe1(None)	SARS-CoV-2_20200815_	635108126	635108126	635108126	1	6	6	16.8		100
22315	VeroE6-WCL_SARS2-48h_B_qe2(None)	SARS-CoV-2_20200815_	635108126	635108126	635108126	1	5	5	11.8		100
22304	VeroE6-WCL_SARS2-48h_A_qe1(None)	SARS-CoV-2_20200815_	635112421	635112421	635112421	0.9979	7	3	8.5		100
22305	VeroE6-WCL_SARS2-48h_A_qe2(None)	SARS-CoV-2_20200815_	635112421	635112421	635112421	0.9999	8	3	8.5		100
22314	VeroE6-WCL_SARS2-48h_B_qe1(None)	SARS-CoV-2_20200815_	635112421	635112421	635112421	0.9971	6	3	8.5		100
22315	VeroE6-WCL_SARS2-48h_B_qe2(None)	SARS-CoV-2_20200815_	635112421	635112421	635112421	0.9982	7	3	8.5		100
22304	VeroE6-WCL_SARS2-48h_A_qe1(None)	SARS-CoV-2_20200815_	635112987	635112987	635112987	1	7	3	19.2		100
22305	VeroE6-WCL_SARS2-48h_A_qe2(None)	SARS-CoV-2_20200815_	635112987	635112987	635112987	1	10	3	18.9		100
22314	VeroE6-WCL_SARS2-48h_B_qe1(None)	SARS-CoV-2_20200815_	635112987	635112987	635112987	1	6	3	18.9		100
22315	VeroE6-WCL_SARS2-48h_B_qe2(None)	SARS-CoV-2_20200815_	635112987	635112987	635112987	1	10	4	19.2		100
22304	VeroE6-WCL_SARS2-48h_A_qe1(None)	SARS-CoV-2_20200815_	635115226	635115226	635115226	1	7	4	29.9		100
22305	VeroE6-WCL_SARS2-48h_A_qe2(None)	SARS-CoV-2_20200815_	635115226	635115226	635115226	1	5	3	22.9		100
22314	VeroE6-WCL_SARS2-48h_B_qe1(None)	SARS-CoV-2_20200815_	635115226	635115226	635115226	1	9	4	23.4		100
22315	VeroE6-WCL_SARS2-48h_B_qe2(None)	SARS-CoV-2_20200815_	635115226	635115226	635115226	1	7	4	33.1		100
22304	VeroE6-WCL_SARS2-48h_A_qe1(None)	SARS-CoV-2_20200815_	635118889	635118889	635118889	1	7	3	21.7		100
22305	VeroE6-WCL_SARS2-48h_A_qe2(None)	SARS-CoV-2_20200815_	635118889	635118889	635118889	1	8	4	26.8		100
22314	VeroE6-WCL_SARS2-48h_B_qe1(None)	SARS-CoV-2_20200815_	635118889	635118889	635118889	1	8	5	29.9		100
22315	VeroE6-WCL_SARS2-48h_B_qe2(None)	SARS-CoV-2_20200815_	635118889	635118889	635118889	1	5	3	25.4		100
22304	VeroE6-WCL_SARS2-48h_A_qe1(None)	SARS-CoV-2_20200815_	635118610	635118610	635118610	0.9999	7	3	15.8		100
22305	VeroE6-WCL_SARS2-48h_A_qe2(None)	SARS-CoV-2_20200815_	635118610	635118610	635118610	0.9999	7	4	15.8		100
22314	VeroE6-WCL_SARS2-48h_B_qe1(None)	SARS-CoV-2_20200815_	635118610	635118610	635118610	1	4	4	15.8		100
22315	VeroE6-WCL_SARS2-48h_B_qe2(None)	SARS-CoV-2_20200815_	635118610	635118610	635118610	1	7	3	12		100
22304	VeroE6-WCL_SARS2-48h_A_qe1(None)	SARS-CoV-2_20200815_	635046265	635046265	635046265	1	7	3	11.3		100
22305	VeroE6-WCL_SARS2-48h_A_qe2(None)	SARS-CoV-2_20200815_	635046265	635046265	635046265	1	7	3	11.3		100
22314	VeroE6-WCL_SARS2-48h_B_qe1(None)	SARS-CoV-2_20200815_	635046265	635046265	635046265	1	9	4	12.8		100
22315	VeroE6-WCL_SARS2-48h_B_qe2(None)	SARS-CoV-2_20200815_	635046265	635046265	635046265	1	10	5	13		100
22304	VeroE6-WCL_SARS2-48h_A_qe1(None)	SARS-CoV-2_20200815_	635134094	635134094	635134094	1	7	4	18.4		100
22305	VeroE6-WCL_SARS2-48h_A_qe2(None)	SARS-CoV-2_20200815_	635134094	635134094	635134094	1	6	3	15.3		100
22314	VeroE6-WCL_SARS2-48h_B_qe1(None)	SARS-CoV-2_20200815_	635134094	635134094	635134094	1	7	4	28		100
22315	VeroE6-WCL_SARS2-48h_B_qe2(None)	SARS-CoV-2_20200815_	635134094	635134094	635134094	1	8	4	19.5		100
22304	VeroE6-WCL_SARS2-48h_A_qe1(None)	SARS-CoV-2_20200815_	635046067	635046067	635046067	1	7	3	26.2		100
22305	VeroE6-WCL_SARS2-48h_A_qe2(None)	SARS-CoV-2_20200815_	635046067	635046067	635046067	1	11	5	26.5		100
22314	VeroE6-WCL_SARS2-48h_B_qe1(None)	SARS-CoV-2_20200815_	635046067	635046067	635046067	1	9	4	27.2		100
22315	VeroE6-WCL_SARS2-48h_B_qe2(None)	SARS-CoV-2_20200815_	635046067	635046067	635046067	1	12	5	27.2		100
22304	VeroE6-WCL_SARS2-48h_A_qe1(None)	SARS-CoV-2_20200815_	635037008	635037008	635037008	0.9999	7	3	6.8		100
22305	VeroE6-WCL_SARS2-48h_A_qe2(None)	SARS-CoV-2_20200815_	635037008	635037008	635037008	1	7	3	6.8		100
22314	VeroE6-WCL_SARS2-48h_B_qe1(None)	SARS-CoV-2_20200815_	635037008	635037008	635037008	1	8	3	6.8		100
22315	VeroE6-WCL_SARS2-48h_B_qe2(None)	SARS-CoV-2_20200815_	635037008	635037008	635037008	1	5	3	6.8		100
22304	VeroE6-WCL_SARS2-48h_A_qe1(None)	SARS-CoV-2_20200815_	635082022	635082022	635082022	0.9991	7	2	11.9		100
22305	VeroE6-WCL_SARS2-48h_A_qe2(None)	SARS-CoV-2_20200815_	635082022	635082022	635082022	0.9991	8	2	11.9		100
22314	VeroE6-WCL_SARS2-48h_B_qe1(None)	SARS-CoV-2_20200815_	635082022	635082022	635082022	0.9994	6	2	11.9		100
22315	VeroE6-WCL_SARS2-48h_B_qe2(None)	SARS-CoV-2_20200815_	635082022	635082022	635082022	0.9992	7	2	11.9		100
22304	VeroE6-WCL_SARS2-48h_A_qe1(None)	SARS-CoV-2_20200815_	635069022	635069022	635069022	0.9998	7	2	20.4		100
22305	VeroE6-WCL_SARS2-48h_A_qe2(None)	SARS-CoV-2_20200815_	635069022	635069022	635069022	1	8	3	26.4		100
22314	VeroE6-WCL_SARS2-48h_B_qe1(None)	SARS-CoV-2_20200815_	635069022	635069022	635069022	1	7	3	26.4		100
22315	VeroE6-WCL_SARS2-48h_B_qe2(None)	SARS-CoV-2_20200815_	635069022	635069022	635069022	0.9946	4	1	6.5		100
22304	VeroE6-WCL_SARS2-48h_A_qe1(None)	SARS-CoV-2_20200815_	635118739	635118739	635118739	0.9995	7	2	27.5		100
22305	VeroE6-WCL_SARS2-48h_A_qe2(None)	SARS-CoV-2_20200815_	635118739	635118739	635118739	0.9996	9	2	27.5		100
22314	VeroE6-WCL_SARS2-48h_B_qe1(None)	SARS-CoV-2_20200815_	635118739	635118739	635118739	1	5	3	18.7		100
22315	VeroE6-WCL_SARS2-48h_B_qe2(None)	SARS-CoV-2_20200815_	635118739	635118739	635118739	1	14	4	27.5		100
22304	VeroE6-WCL_SARS2-48h_A_qe1(None)	SARS-CoV-2_20200815_	635021281	635021281	635021281	0.9938	7	1	8.8		100
22305	VeroE6-WCL_SARS2-48h_A_qe2(None)	SARS-CoV-2_20200815_	635021281	635021281	635021281	0.9948	5	1	8.8		100
22314	VeroE6-WCL_SARS2-48h_B_qe1(None)	SARS-CoV-2_20200815_	635021281	635021281	635021281	0.9945	4	1	8.8		100
22315	VeroE6-WCL_SARS2-48h_B_qe2(None)	SARS-CoV-2_20200815_	635021281	635021281	635021281	0.9937	8	1	8.8		100
22304	VeroE6-WCL_SARS2-48h_A_qe1(None)	SARS-CoV-2_20200815_	635021986	635021986	635021986	0.9693	7	1	2.6		25
22304	VeroE6-WCL_SARS2-48h_A_qe1(None)	SARS-CoV-2_20200815_	635113027	635113027	635113027	0.96	7	1	17.6		100
22305	VeroE6-WCL_SARS2-48h_A_qe2(None)	SARS-CoV-2_20200815_	635113027	635113027	635113027	0.9484	6	1	17.6		100
22314	VeroE6-WCL_SARS2-48h_B_qe1(None)	SARS-CoV-2_20200815_	635113027	635113027	635113027	0.9476	7	1	17.6		100
22315	VeroE6-WCL_SARS2-48h_B_qe2(None)	SARS-CoV-2_20200815_	635113027	635113027	635113027	0.9502	7	1	17.6		100
22304	VeroE6-WCL_SARS2-48h_A_qe1(None)	SARS-CoV-2_20200815_	635129480	635129480	635129480	0.9171	7	1	2.9		100
22305	VeroE6-WCL_SARS2-48h_A_qe2(None)	SARS-CoV-2_20200815_	635129480	635129480	635129480	0.9949	4	1	2.9		100
22314	VeroE6-WCL_SARS2-48h_B_qe1(None)	SARS-CoV-2_20200815_	635129480	635129480	635129480	0.9945	4	1	2.9		100
22315	VeroE6-WCL_SARS2-48h_B_qe2(None)	SARS-CoV-2_20200815_	635129480	635129480	635129480	0.9946	5	1	2.9		100
22304	VeroE6-WCL_SARS2-48h_A_qe1(None)	SARS-CoV-2_20200815_	635011196	635011196	635011196	1	6	3	12.6		100
22305	VeroE6-WCL_SARS2-48h_A_qe2(None)	SARS-CoV-2_20200815_	635011196	635011196	635011196	1	4	2	11.2		100
22314	VeroE6-WCL_SARS2-48h_B_qe1(None)	SARS-CoV-2_20200815_	635011196	635011196	635011196	1	3	2	6.8		100
22315	VeroE6-WCL_SARS2-48h_B_qe2(None)	SARS-CoV-2_20200815_	635011196	635011196	635011196	0.9998	4	3	11.2		100
22304	VeroE6-WCL_SARS2-48h_A_qe1(None)	SARS-CoV-2_20200815_	635011419	635011419	635011419	1	6	4	7.3		100
22305	VeroE6-WCL_SARS2-48h_A_qe2(None)	SARS-CoV-2_20200815_	635011419	635011419	635011419	1	5	2	3.3		100
22314	VeroE6-WCL_SARS2-48h_B_qe1(None)	SARS-CoV-2_20200815_	635011419	635011419	635011419	0.9937	2	1	1.9		100
22315	VeroE6-WCL_SARS2-48h_B_qe2(None)	SARS-CoV-2_20200815_	635011419	635011419	635011419	0.9999	2	2	3.3		100
22304	VeroE6-WCL_SARS2-48h_A_qe1(None)	SARS-CoV-2_20200815_	635017798	635017798	635017798	1	6	3	33.1		100
22305	VeroE6-WCL_SARS2-48h_A_qe2(None)	SARS-CoV-2_20200815_	635017798	635017798	635017798	1	3	2	33.1		100
22314	VeroE6-WCL_SARS2-48h_B_qe1(None)	SARS-CoV-2_20200815_	635017798	635017798	635017798	0.9945	2	1	19.4		100
22315	VeroE6-WCL_SARS2-48h_B_qe2(None)	SARS-CoV-2_20200815_	635017798	635017798	635017798	0.9946	3	1	19.4		100
22304	VeroE6-WCL_SARS2-48h_A_qe1(None)	SARS-CoV-2_20200815_	635018348	635018348	635018348	1	6	4	15.5		100
22305	VeroE6-WCL_SARS2-48h_A_qe2(None)	SARS-CoV-2_20200815_	635018348	635018348	635018348	1	10	5	17.8		100
22314	VeroE6-WCL_SARS2-48h_B_qe1(None)	SARS-CoV-2_20200815_	635018348	635018348	635018348	1	7	3	11.4		100
22315	VeroE6-WCL_SARS2-48h_B_qe2(None)	SARS-CoV-2_20200815_	635018348	635018348	635018348	1	6	3	13		100
22304	VeroE6-WCL_SARS2-48h_A_qe1(None)	SARS-CoV-2_20200815_	635021796	635021796	635021796	1	6	4	19.2		100
22305	VeroE6-WCL_SARS2-48h_A_qe2(None)	SARS-CoV-2_20200815_	635021796	635021796	635021796	1	3	3	12.3		100
22314	VeroE6-WCL_SARS2-48h_B_qe1(None)	SARS-CoV-2_20200815_	635021796	635021796	635021796	0.9995	3	2	10.5		100
22315	VeroE6-WCL_SARS2-48h_B_qe2(None)	SARS-CoV-2_20200815_	635021796	635021796	635021796	1	3	2	15.3		100
22304	VeroE6-WCL_SARS2-48h_A_qe1(None)	SARS-CoV-2_20200815_	635025875	635025875	635025875	1	6	3	5.5		100
22305	VeroE6-WCL_SARS2-48h_A_qe2(None)	SARS-CoV-2_20200815_	635025875	635025875	635025875	1	6	4	8.3		100
22314	VeroE6-WCL_SARS2-48h_B_qe1(None)	SARS-CoV-2_20200815_	635025875	635025875	635025875	1	5	3	6.1		100
22315	VeroE6-WCL_SARS2-48h_B_qe2(None)	SARS-CoV-2_20200815_	635025875	635025875	635025875	1	5	3	6.1		100
22304	VeroE6-WCL_SARS2-48h_A_qe1(None)	SARS-CoV-2_20200815_	635028731	635028731	635028731	1	6	2	7.5		100
22305	VeroE6-WCL_SARS2-48h_A_qe2(None)	SARS-CoV-2_20200815_	635028731	635028731	635028731	1	4	2	7.5		100
22314	VeroE6-WCL_SARS2-48h_B_qe1(None)	SARS-CoV-2_20200815_	635028731	635028731	635028731	1	4	3	10.6		100
22315	VeroE6-WCL_SARS2-48h_B_qe2(None)	SARS-CoV-2_20200815_	635028731	635028731	635028731	1	4	3	10.6		100
22304	VeroE6-WCL_SARS2-48h_A_qe1(None)	SARS-CoV-2_20200815_	635032757	635032757	635032757	1	6	4	17.7		100
22305	VeroE6-WCL_SARS2-48h_A_qe2(None)	SARS-CoV-2_20200815_	635032757	635032757	635032757	1	6	4	20.4		100
22314	VeroE6-WCL_SARS2-48h_B_qe1(None)	SARS-CoV-2_20200815_	635032757	635032757	635032757	1	3	3	12.4		100
22315	VeroE6-WCL_SARS2-48h_B_qe2(None)	SARS-CoV-2_20200815_	635032757	635032757	635032757	1	6	5	21.4		100
22304	VeroE6-WCL_SARS2-48h_A_qe1(None)	SARS-CoV-2_20200815_	635033049	635033049	635033049	1	6	4	6		100
22305	VeroE6-WCL_SARS2-48h_A_qe2(None)	SARS-CoV-2_20200815_	635033049	635033049	635033049	1	4	3	7		100
22314	VeroE6-WCL_SARS2-48h_B_qe1(None)	SARS-CoV-2_20200815_	635033049	635033049	635033049	1	5	3	7.3		100
22315	VeroE6-WCL_SARS2-48h_B_qe2(None)	SARS-CoV-2_20200815_	635033049	635033049	635033049	1	5	4	6.2		100
22304	VeroE6-WCL_SARS2-48h_A_qe1(None)	SARS-CoV-2_20200815_	635033544	635033544	635033544	1	6	5	6.5		100
22305	VeroE6-WCL_SARS2-48h_A_qe2(None)	SARS-CoV-2_20200815_	635033544	635033544	635033544	1	4	4	8.4		100
22314	VeroE6-WCL_SARS2-48h_B_qe1(None)	SARS-CoV-2_20200815_	635033544	635033544	635033544	1	3	2	8		100
22315	VeroE6-WCL_SARS2-48h_B_qe2(None)	SARS-CoV-2_20200815_	635033544	635033544	635033544	1	5	4	4.7		100
22304	VeroE6-WCL_SARS2-48h_A_qe1(None)	SARS-CoV-2_20200815_	635034614	635034614	635034614	1	6	2	4.1		100
22305	VeroE6-WCL_SARS2-48h_A_qe2(None)	SARS-CoV-2_20200815_	635034614	635034614	635034614	1	7	3	5.7		100
22314	VeroE6-WCL_SARS2-48h_B_qe1(None)	SARS-CoV-2_20200815_	635034614	635034614	635034614	1	6	3	5.7		100
22315	VeroE6-WCL_SARS2-48h_B_qe2(None)	SARS-CoV-2_20200815_	635034614	635034614	635034614	1	4	3	5.7		100
22304	VeroE6-WCL_SARS2-48h_A_qe1(None)	SARS-CoV-2_20200815_	635034754	635034754	635034754	1	6	4	18.2		100
22305	VeroE6-WCL_SARS2-48h_A_qe2(None)	SARS-CoV-2_20200815_	635034754	635034754	635034754	1	6	4	17.5		100
22314	VeroE6-WCL_SARS2-48h_B_qe1(None)	SARS-CoV-2_20200815_	635034754	635034754	635034754	1	3	2	8.6		100
22315	VeroE6-WCL_SARS2-48h_B_qe2(None)	SARS-CoV-2_20200815_	635034754	635034754	635034754	1	4	2	8.9		100
22304	VeroE6-WCL_SARS2-48h_A_qe1(None)	SARS-CoV-2_20200815_	635035132	635035132	635035132	1	6	5	10.9		100
22305	VeroE6-WCL_SARS2-48h_A_qe2(None)	SARS-CoV-2_20200815_	635035132	635035132	635035132	1	3	2	4.8		100
22314	VeroE6-WCL_SARS2-48h_B_qe1(None)	SARS-CoV-2_20200815_	635035132	635035132	635035132	1	4	3	6.9		100
22315	VeroE6-WCL_SARS2-48h_B_qe2(None)	SARS-CoV-2_20200815_	635035132	635035132	635035132	1	5	3	6.9		100
22304	VeroE6-WCL_SARS2-48h_A_qe1(None)	SARS-CoV-2_20200815_	635035458	635035458	635035458	1	6	3	20		100
22305	VeroE6-WCL_SARS2-48h_A_qe2(None)	SARS-CoV-2_20200815_	635035458	635035458	635035458	1	6	2	11.4		100
22314	VeroE6-WCL_SARS2-48h_B_qe1(None)	SARS-CoV-2_20200815_	635035458	635035458	635035458	1	10	4	21		100
22315	VeroE6-WCL_SARS2-48h_B_qe2(None)	SARS-CoV-2_20200815_	635035458	635035458	635035458	1	10	4	21		100
22304	VeroE6-WCL_SARS2-48h_A_qe1(None)	SARS-CoV-2_20200815_	635036432	635036432	635036432	1	6	2	9.5		100
22305	VeroE6-WCL_SARS2-48h_A_qe2(None)	SARS-CoV-2_20200815_	635036432	635036432	635036432	1	4	2	12.1		100
22314	VeroE6-WCL_SARS2-48h_B_qe1(None)	SARS-CoV-2_20200815_	635036432	635036432	635036432	1	5	2	9.5		100
22315	VeroE6-WCL_SARS2-48h_B_qe2(None)	SARS-CoV-2_20200815_	635036432	635036432	635036432	1	5	3	18.7		100
22304	VeroE6-WCL_SARS2-48h_A_qe1(None)	SARS-CoV-2_20200815_	635039836	635039836	635039836	1	6	3	32.2		100
22305	VeroE6-WCL_SARS2-48h_A_qe2(None)	SARS-CoV-2_20200815_	635039836	635039836	635039836	1	7	3	39		100
22314	VeroE6-WCL_SARS2-48h_B_qe1(None)	SARS-CoV-2_20200815_	635039836	635039836	635039836	1	6	4	41.5		100
22315	VeroE6-WCL_SARS2-48h_B_qe2(None)	SARS-CoV-2_20200815_	635039836	635039836	635039836	1	4	3	39		100
22304	VeroE6-WCL_SARS2-48h_A_qe1(None)	SARS-CoV-2_20200815_	635040861	635040861	635040861	1	6	5	20.4		100
22305	VeroE6-WCL_SARS2-48h_A_qe2(None)	SARS-CoV-2_20200815_	635040861	635040861	635040861	1	7	4	16.5		100
22314	VeroE6-WCL_SARS2-48h_B_qe1(None)	SARS-CoV-2_20200815_	635040861	635040861	635040861	1	5	3	13.3		100
22315	VeroE6-WCL_SARS2-48h_B_qe2(None)	SARS-CoV-2_20200815_	635040861	635040861	635040861	1	8	5	20.4		100
22304	VeroE6-WCL_SARS2-48h_A_qe1(None)	SARS-CoV-2_20200815_	635043083	635043083	635043083	1	6	2	7.3		100
22305	VeroE6-WCL_SARS2-48h_A_qe2(None)	SARS-CoV-2_20200815_	635043083	635043083	635043083	1	6	3	10		100
22314	VeroE6-WCL_SARS2-48h_B_qe1(None)	SARS-CoV-2_20200815_	635043083	635043083	635043083	1	6	2	7.3		100
22315	VeroE6-WCL_SARS2-48h_B_qe2(None)	SARS-CoV-2_20200815_	635043083	635043083	635043083	1	4	2	7.3		100
22304	VeroE6-WCL_SARS2-48h_A_qe1(None)	SARS-CoV-2_20200815_	635043127	635043127	635043127	1	6	3	6.9		100
22305	VeroE6-WCL_SARS2-48h_A_qe2(None)	SARS-CoV-2_20200815_	635043127	635043127	635043127	1	3	3	6.9		100
22314	VeroE6-WCL_SARS2-48h_B_qe1(None)	SARS-CoV-2_20200815_	635043127	635043127	635043127	1	3	3	6.9		100
22315	VeroE6-WCL_SARS2-48h_B_qe2(None)	SARS-CoV-2_20200815_	635043127	635043127	635043127	0.9986	2	1	4.9		100
22304	VeroE6-WCL_SARS2-48h_A_qe1(None)	SARS-CoV-2_20200815_	635043360	635043360	635043360	1	6	4	3.9		100
22305	VeroE6-WCL_SARS2-48h_A_qe2(None)	SARS-CoV-2_20200815_	635043360	635043360	635043360	1	6	4	4		100
22314	VeroE6-WCL_SARS2-48h_B_qe1(None)	SARS-CoV-2_20200815_	635043360	635043360	635043360	1	7	4	4		100
22315	VeroE6-WCL_SARS2-48h_B_qe2(None)	SARS-CoV-2_20200815_	635043360	635043360	635043360	1	5	4	4		100
22304	VeroE6-WCL_SARS2-48h_A_qe1(None)	SARS-CoV-2_20200815_	635049733	635049733	635049733	1	6	5	11.7		100
22305	VeroE6-WCL_SARS2-48h_A_qe2(None)	SARS-CoV-2_20200815_	635049733	635049733	635049733	0.9998	2	2	6.7		100
22314	VeroE6-WCL_SARS2-48h_B_qe1(None)	SARS-CoV-2_20200815_	635049733	635049733	635049733	1	3	3	5.8		100
22315	VeroE6-WCL_SARS2-48h_B_qe2(None)	SARS-CoV-2_20200815_	635049733	635049733	635049733	1	4	4	7.9		100
22304	VeroE6-WCL_SARS2-48h_A_qe1(None)	SARS-CoV-2_20200815_	635054466	635054466	635054466	1	6	4	6.2		100
22305	VeroE6-WCL_SARS2-48h_A_qe2(None)	SARS-CoV-2_20200815_	635054466	635054466	635054466	1	5	4	8.5		100
22314	VeroE6-WCL_SARS2-48h_B_qe1(None)	SARS-CoV-2_20200815_	635054466	635054466	635054466	1	7	4	8		100
22315	VeroE6-WCL_SARS2-48h_B_qe2(None)	SARS-CoV-2_20200815_	635054466	635054466	635054466	1	9	6	11.8		100
22304	VeroE6-WCL_SARS2-48h_A_qe1(None)	SARS-CoV-2_20200815_	635054468	635054468	635054468	1	6	4	17.5		100
22305	VeroE6-WCL_SARS2-48h_A_qe2(None)	SARS-CoV-2_20200815_	635054468	635054468	635054468	1	6	4	17.2		100
22314	VeroE6-WCL_SARS2-48h_B_qe1(None)	SARS-CoV-2_20200815_	635054468	635054468	635054468	1	3	2	6.9		100
22315	VeroE6-WCL_SARS2-48h_B_qe2(None)	SARS-CoV-2_20200815_	635054468	635054468	635054468	1	4	3	9.1		100
22304	VeroE6-WCL_SARS2-48h_A_qe1(None)	SARS-CoV-2_20200815_	635056111	635056111	635056111	1	6	5	6.2		100
22305	VeroE6-WCL_SARS2-48h_A_qe2(None)	SARS-CoV-2_20200815_	635056111	635056111	635056111	1	3	2	2.3		100
22314	VeroE6-WCL_SARS2-48h_B_qe1(None)	SARS-CoV-2_20200815_	635056111	635056111	635056111	1	4	3	3.3		100
22315	VeroE6-WCL_SARS2-48h_B_qe2(None)	SARS-CoV-2_20200815_	635056111	635056111	635056111	1	6	4	4.5		100
22304	VeroE6-WCL_SARS2-48h_A_qe1(None)	SARS-CoV-2_20200815_	635056491	635056491	635056491	1	6	3	11.6		100
22305	VeroE6-WCL_SARS2-48h_A_qe2(None)	SARS-CoV-2_20200815_	635056491	635056491	635056491	1	7	4	12.5		100
22314	VeroE6-WCL_SARS2-48h_B_qe1(None)	SARS-CoV-2_20200815_	635056491	635056491	635056491	1	7	3	11.6		100
22315	VeroE6-WCL_SARS2-48h_B_qe2(None)	SARS-CoV-2_20200815_	635056491	635056491	635056491	1	5	3	11.6		100
22304	VeroE6-WCL_SARS2-48h_A_qe1(None)	SARS-CoV-2_20200815_	635058690	635058690	635058690	1	6	2	7.3		100
22305	VeroE6-WCL_SARS2-48h_A_qe2(None)	SARS-CoV-2_20200815_	635058690	635058690	635058690	1	5	2	7.3		100
22314	VeroE6-WCL_SARS2-48h_B_qe1(None)	SARS-CoV-2_20200815_	635058690	635058690	635058690	1	4	2	7.3		100
22315	VeroE6-WCL_SARS2-48h_B_qe2(None)	SARS-CoV-2_20200815_	635058690	635058690	635058690	1	4	2	7.3		100
22304	VeroE6-WCL_SARS2-48h_A_qe1(None)	SARS-CoV-2_20200815_	635059293	635059293	635059293	1	6	4	7.2		100
22305	VeroE6-WCL_SARS2-48h_A_qe2(None)	SARS-CoV-2_20200815_	635059293	635059293	635059293	1	5	3	4.9		100
22314	VeroE6-WCL_SARS2-48h_B_qe1(None)	SARS-CoV-2_20200815_	635059293	635059293	635059293	0.9988	4	1	3.6		100
22315	VeroE6-WCL_SARS2-48h_B_qe2(None)	SARS-CoV-2_20200815_	635059293	635059293	635059293	0.9946	4	1	2.3		100
22304	VeroE6-WCL_SARS2-48h_A_qe1(None)	SARS-CoV-2_20200815_	635060056	635060056	635060056	1	6	4	8.8		100
22305	VeroE6-WCL_SARS2-48h_A_qe2(None)	SARS-CoV-2_20200815_	635060056	635060056	635060056	1	4	3	6.9		100
22314	VeroE6-WCL_SARS2-48h_B_qe1(None)	SARS-CoV-2_20200815_	635060056	635060056	635060056	1	6	4	8.8		100
22315	VeroE6-WCL_SARS2-48h_B_qe2(None)	SARS-CoV-2_20200815_	635060056	635060056	635060056	1	5	4	8.8		100
22304	VeroE6-WCL_SARS2-48h_A_qe1(None)	SARS-CoV-2_20200815_	635061054	635061054	635061054	1	6	5	9		100
22305	VeroE6-WCL_SARS2-48h_A_qe2(None)	SARS-CoV-2_20200815_	635061054	635061054	635061054	1	5	4	9		100
22314	VeroE6-WCL_SARS2-48h_B_qe1(None)	SARS-CoV-2_20200815_	635061054	635061054	635061054	0.9998	3	2	3.4		100
22315	VeroE6-WCL_SARS2-48h_B_qe2(None)	SARS-CoV-2_20200815_	635061054	635061054	635061054	1	3	3	7.3		100
22304	VeroE6-WCL_SARS2-48h_A_qe1(None)	SARS-CoV-2_20200815_	635065838	635065838	635065838	1	6	2	16.4		100
22305	VeroE6-WCL_SARS2-48h_A_qe2(None)	SARS-CoV-2_20200815_	635065838	635065838	635065838	1	7	2	16.4		100
22314	VeroE6-WCL_SARS2-48h_B_qe1(None)	SARS-CoV-2_20200815_	635065838	635065838	635065838	1	7	3	29.4		100
22315	VeroE6-WCL_SARS2-48h_B_qe2(None)	SARS-CoV-2_20200815_	635065838	635065838	635065838	1	4	2	16.4		100
22304	VeroE6-WCL_SARS2-48h_A_qe1(None)	SARS-CoV-2_20200815_	635066720	635066720	635066720	1	6	3	5		100
22305	VeroE6-WCL_SARS2-48h_A_qe2(None)	SARS-CoV-2_20200815_	635066720	635066720	635066720	1	7	4	5.9		100
22314	VeroE6-WCL_SARS2-48h_B_qe1(None)	SARS-CoV-2_20200815_	635066720	635066720	635066720	1	7	4	8.2		100
22315	VeroE6-WCL_SARS2-48h_B_qe2(None)	SARS-CoV-2_20200815_	635066720	635066720	635066720	1	6	5	9.1		100
22304	VeroE6-WCL_SARS2-48h_A_qe1(None)	SARS-CoV-2_20200815_	635067409	635067409	635067409	1	6	2	80.2		100
22305	VeroE6-WCL_SARS2-48h_A_qe2(None)	SARS-CoV-2_20200815_	635067409	635067409	635067409	1	6	3	80.2		100
22314	VeroE6-WCL_SARS2-48h_B_qe1(None)	SARS-CoV-2_20200815_	635067409	635067409	635067409	1	4	2	80.2		100
22315	VeroE6-WCL_SARS2-48h_B_qe2(None)	SARS-CoV-2_20200815_	635067409	635067409	635067409	1	6	2	39.5		100
22304	VeroE6-WCL_SARS2-48h_A_qe1(None)	SARS-CoV-2_20200815_	635067413	635067413	635067413	1	6	4	12.9		100
22305	VeroE6-WCL_SARS2-48h_A_qe2(None)	SARS-CoV-2_20200815_	635067413	635067413	635067413	1	6	4	15.4		100
22314	VeroE6-WCL_SARS2-48h_B_qe1(None)	SARS-CoV-2_20200815_	635067413	635067413	635067413	1	12	8	21.4		100
22315	VeroE6-WCL_SARS2-48h_B_qe2(None)	SARS-CoV-2_20200815_	635067413	635067413	635067413	1	7	4	12.9		100
22304	VeroE6-WCL_SARS2-48h_A_qe1(None)	SARS-CoV-2_20200815_	635068540	635068540	635068540	1	6	4	19.4		100
22305	VeroE6-WCL_SARS2-48h_A_qe2(None)	SARS-CoV-2_20200815_	635068540	635068540	635068540	1	4	3	13.5		100
22314	VeroE6-WCL_SARS2-48h_B_qe1(None)	SARS-CoV-2_20200815_	635068540	635068540	635068540	1	2	2	9.4		100
22315	VeroE6-WCL_SARS2-48h_B_qe2(None)	SARS-CoV-2_20200815_	635068540	635068540	635068540	1	6	4	19.4		100
22304	VeroE6-WCL_SARS2-48h_A_qe1(None)	SARS-CoV-2_20200815_	635068677	635068677	635068677	1	6	3	13.6		100
22305	VeroE6-WCL_SARS2-48h_A_qe2(None)	SARS-CoV-2_20200815_	635068677	635068677	635068677	1	6	3	13.6		100
22314	VeroE6-WCL_SARS2-48h_B_qe1(None)	SARS-CoV-2_20200815_	635068677	635068677	635068677	1	4	3	18.6		100
22315	VeroE6-WCL_SARS2-48h_B_qe2(None)	SARS-CoV-2_20200815_	635068677	635068677	635068677	1	4	2	9		100
22304	VeroE6-WCL_SARS2-48h_A_qe1(None)	SARS-CoV-2_20200815_	635070906	635070906	635070906	1	6	4	25.5		100
22305	VeroE6-WCL_SARS2-48h_A_qe2(None)	SARS-CoV-2_20200815_	635070906	635070906	635070906	1	11	5	25.5		100
22314	VeroE6-WCL_SARS2-48h_B_qe1(None)	SARS-CoV-2_20200815_	635070906	635070906	635070906	1	5	2	13		100
22315	VeroE6-WCL_SARS2-48h_B_qe2(None)	SARS-CoV-2_20200815_	635070906	635070906	635070906	1	5	2	13		100
22304	VeroE6-WCL_SARS2-48h_A_qe1(None)	SARS-CoV-2_20200815_	635070965	635070965	635070965	1	6	3	16.5		100
22305	VeroE6-WCL_SARS2-48h_A_qe2(None)	SARS-CoV-2_20200815_	635070965	635070965	635070965	1	7	3	20.6		100
22314	VeroE6-WCL_SARS2-48h_B_qe1(None)	SARS-CoV-2_20200815_	635070965	635070965	635070965	1	5	4	26.8		100
22315	VeroE6-WCL_SARS2-48h_B_qe2(None)	SARS-CoV-2_20200815_	635070965	635070965	635070965	1	7	4	26.8		100
22304	VeroE6-WCL_SARS2-48h_A_qe1(None)	SARS-CoV-2_20200815_	635073145	635073145	635073145	1	6	4	18.9		100
22305	VeroE6-WCL_SARS2-48h_A_qe2(None)	SARS-CoV-2_20200815_	635073145	635073145	635073145	1	8	6	30.5		100
22314	VeroE6-WCL_SARS2-48h_B_qe1(None)	SARS-CoV-2_20200815_	635073145	635073145	635073145	1	7	5	27.5		100
22315	VeroE6-WCL_SARS2-48h_B_qe2(None)	SARS-CoV-2_20200815_	635073145	635073145	635073145	1	5	4	23.7		100
22304	VeroE6-WCL_SARS2-48h_A_qe1(None)	SARS-CoV-2_20200815_	635075130	635075130	635075130	1	6	4	7.9		100
22305	VeroE6-WCL_SARS2-48h_A_qe2(None)	SARS-CoV-2_20200815_	635075130	635075130	635075130	1	6	6	7.3		100
22314	VeroE6-WCL_SARS2-48h_B_qe1(None)	SARS-CoV-2_20200815_	635075130	635075130	635075130	1	5	4	4.4		100
22315	VeroE6-WCL_SARS2-48h_B_qe2(None)	SARS-CoV-2_20200815_	635075130	635075130	635075130	1	6	5	6.6		100
22304	VeroE6-WCL_SARS2-48h_A_qe1(None)	SARS-CoV-2_20200815_	635075290	635075290	635075290	1	6	3	13.3		100
22305	VeroE6-WCL_SARS2-48h_A_qe2(None)	SARS-CoV-2_20200815_	635075290	635075290	635075290	1	6	4	17.1		100
22314	VeroE6-WCL_SARS2-48h_B_qe1(None)	SARS-CoV-2_20200815_	635075290	635075290	635075290	0.9992	5	2	8.4		100
22315	VeroE6-WCL_SARS2-48h_B_qe2(None)	SARS-CoV-2_20200815_	635075290	635075290	635075290	1	2	2	15.2		100
22304	VeroE6-WCL_SARS2-48h_A_qe1(None)	SARS-CoV-2_20200815_	635080748	635080748	635080748	1	6	5	5.4		100
22305	VeroE6-WCL_SARS2-48h_A_qe2(None)	SARS-CoV-2_20200815_	635080748	635080748	635080748	0.9949	1	1	1.5		100
22314	VeroE6-WCL_SARS2-48h_B_qe1(None)	SARS-CoV-2_20200815_	635080748	635080748	635080748	0.9878	1	1	1.3		100
22315	VeroE6-WCL_SARS2-48h_B_qe2(None)	SARS-CoV-2_20200815_	635080748	635080748	635080748	0.9946	1	1	1.3		100
22304	VeroE6-WCL_SARS2-48h_A_qe1(None)	SARS-CoV-2_20200815_	635084309	635084309	635084309	1	6	3	8.4		100
22305	VeroE6-WCL_SARS2-48h_A_qe2(None)	SARS-CoV-2_20200815_	635084309	635084309	635084309	1	7	4	13.6		100
22314	VeroE6-WCL_SARS2-48h_B_qe1(None)	SARS-CoV-2_20200815_	635084309	635084309	635084309	1	8	4	10.9		100
22315	VeroE6-WCL_SARS2-48h_B_qe2(None)	SARS-CoV-2_20200815_	635084309	635084309	635084309	1	10	5	11.1		100
22304	VeroE6-WCL_SARS2-48h_A_qe1(None)	SARS-CoV-2_20200815_	635086271	635086271	635086271	1	6	5	10.1		100
22305	VeroE6-WCL_SARS2-48h_A_qe2(None)	SARS-CoV-2_20200815_	635086271	635086271	635086271	1	6	4	8.6		100
22314	VeroE6-WCL_SARS2-48h_B_qe1(None)	SARS-CoV-2_20200815_	635086271	635086271	635086271	1	3	2	3.6		100
22315	VeroE6-WCL_SARS2-48h_B_qe2(None)	SARS-CoV-2_20200815_	635086271	635086271	635086271	1	9	5	9.9		100
22304	VeroE6-WCL_SARS2-48h_A_qe1(None)	SARS-CoV-2_20200815_	635086679	635086679	635086679	1	6	3	11.3		100
22305	VeroE6-WCL_SARS2-48h_A_qe2(None)	SARS-CoV-2_20200815_	635086679	635086679	635086679	1	8	5	16.5		100
22314	VeroE6-WCL_SARS2-48h_B_qe1(None)	SARS-CoV-2_20200815_	635086679	635086679	635086679	1	4	3	11.3		100
22315	VeroE6-WCL_SARS2-48h_B_qe2(None)	SARS-CoV-2_20200815_	635086679	635086679	635086679	1	6	4	15.7		100
22304	VeroE6-WCL_SARS2-48h_A_qe1(None)	SARS-CoV-2_20200815_	635086836	635086836	635086836	1	6	5	8		100
22305	VeroE6-WCL_SARS2-48h_A_qe2(None)	SARS-CoV-2_20200815_	635086836	635086836	635086836	1	7	6	10.8		100
22314	VeroE6-WCL_SARS2-48h_B_qe1(None)	SARS-CoV-2_20200815_	635086836	635086836	635086836	1	6	6	10.3		100
22315	VeroE6-WCL_SARS2-48h_B_qe2(None)	SARS-CoV-2_20200815_	635086836	635086836	635086836	1	7	5	8		100
22304	VeroE6-WCL_SARS2-48h_A_qe1(None)	SARS-CoV-2_20200815_	635086852	635086852	635086852	1	6	4	4.2		100
22305	VeroE6-WCL_SARS2-48h_A_qe2(None)	SARS-CoV-2_20200815_	635086852	635086852	635086852	0.9999	4	3	2.6		100
22314	VeroE6-WCL_SARS2-48h_B_qe1(None)	SARS-CoV-2_20200815_	635086852	635086852	635086852	1	6	5	4.5		100
22315	VeroE6-WCL_SARS2-48h_B_qe2(None)	SARS-CoV-2_20200815_	635086852	635086852	635086852	1	9	5	4.4		100
22304	VeroE6-WCL_SARS2-48h_A_qe1(None)	SARS-CoV-2_20200815_	635089753	635089753	635089753	1	6	3	23.2		100
22305	VeroE6-WCL_SARS2-48h_A_qe2(None)	SARS-CoV-2_20200815_	635089753	635089753	635089753	1	7	4	23.2		100
22314	VeroE6-WCL_SARS2-48h_B_qe1(None)	SARS-CoV-2_20200815_	635089753	635089753	635089753	1	5	3	15.8		100
22315	VeroE6-WCL_SARS2-48h_B_qe2(None)	SARS-CoV-2_20200815_	635089753	635089753	635089753	1	6	4	23.2		100
22304	VeroE6-WCL_SARS2-48h_A_qe1(None)	SARS-CoV-2_20200815_	635090076	635090076	635090076	1	6	3	9.5		100
22305	VeroE6-WCL_SARS2-48h_A_qe2(None)	SARS-CoV-2_20200815_	635090076	635090076	635090076	1	4	3	9.5		100
22314	VeroE6-WCL_SARS2-48h_B_qe1(None)	SARS-CoV-2_20200815_	635090076	635090076	635090076	1	4	2	7.1		100
22315	VeroE6-WCL_SARS2-48h_B_qe2(None)	SARS-CoV-2_20200815_	635090076	635090076	635090076	1	3	3	9.5		100
22304	VeroE6-WCL_SARS2-48h_A_qe1(None)	SARS-CoV-2_20200815_	635090742	635090742	635090742	1	6	3	13.7		100
22305	VeroE6-WCL_SARS2-48h_A_qe2(None)	SARS-CoV-2_20200815_	635090742	635090742	635090742	1	5	3	13.7		100
22314	VeroE6-WCL_SARS2-48h_B_qe1(None)	SARS-CoV-2_20200815_	635090742	635090742	635090742	1	6	3	13.7		100
22315	VeroE6-WCL_SARS2-48h_B_qe2(None)	SARS-CoV-2_20200815_	635090742	635090742	635090742	1	5	3	13.7		100
22304	VeroE6-WCL_SARS2-48h_A_qe1(None)	SARS-CoV-2_20200815_	635092753	635092753	635092753	1	6	2	9.2		100
22305	VeroE6-WCL_SARS2-48h_A_qe2(None)	SARS-CoV-2_20200815_	635092753	635092753	635092753	1	6	2	9.2		100
22314	VeroE6-WCL_SARS2-48h_B_qe1(None)	SARS-CoV-2_20200815_	635092753	635092753	635092753	1	5	2	9.2		100
22315	VeroE6-WCL_SARS2-48h_B_qe2(None)	SARS-CoV-2_20200815_	635092753	635092753	635092753	0.9946	4	1	8.7		100
22304	VeroE6-WCL_SARS2-48h_A_qe1(None)	SARS-CoV-2_20200815_	635093516	635093516	635093516	1	6	3	34.8		100
22305	VeroE6-WCL_SARS2-48h_A_qe2(None)	SARS-CoV-2_20200815_	635093516	635093516	635093516	1	7	3	34.8		100
22314	VeroE6-WCL_SARS2-48h_B_qe1(None)	SARS-CoV-2_20200815_	635093516	635093516	635093516	1	8	4	34.8		100
22315	VeroE6-WCL_SARS2-48h_B_qe2(None)	SARS-CoV-2_20200815_	635093516	635093516	635093516	1	10	3	34.8		100
22304	VeroE6-WCL_SARS2-48h_A_qe1(None)	SARS-CoV-2_20200815_	635093852	635093852	635093852	1	6	4	8.8		100
22305	VeroE6-WCL_SARS2-48h_A_qe2(None)	SARS-CoV-2_20200815_	635093852	635093852	635093852	1	5	2	6.7		100
22314	VeroE6-WCL_SARS2-48h_B_qe1(None)	SARS-CoV-2_20200815_	635093852	635093852	635093852	1	8	5	9.6		100
22315	VeroE6-WCL_SARS2-48h_B_qe2(None)	SARS-CoV-2_20200815_	635093852	635093852	635093852	1	5	3	6.7		100
22304	VeroE6-WCL_SARS2-48h_A_qe1(None)	SARS-CoV-2_20200815_	635102156	635102156	635102156	1	6	3	18		100
22305	VeroE6-WCL_SARS2-48h_A_qe2(None)	SARS-CoV-2_20200815_	635102156	635102156	635102156	1	5	2	10.8		100
22314	VeroE6-WCL_SARS2-48h_B_qe1(None)	SARS-CoV-2_20200815_	635102156	635102156	635102156	1	6	3	11.9		100
22315	VeroE6-WCL_SARS2-48h_B_qe2(None)	SARS-CoV-2_20200815_	635102156	635102156	635102156	1	4	2	10.8		100
22304	VeroE6-WCL_SARS2-48h_A_qe1(None)	SARS-CoV-2_20200815_	635108597	635108597	635108597	1	6	3	33.4		100
22305	VeroE6-WCL_SARS2-48h_A_qe2(None)	SARS-CoV-2_20200815_	635108597	635108597	635108597	1	10	3	33.4		100
22314	VeroE6-WCL_SARS2-48h_B_qe1(None)	SARS-CoV-2_20200815_	635108597	635108597	635108597	1	5	2	23.8		100
22315	VeroE6-WCL_SARS2-48h_B_qe2(None)	SARS-CoV-2_20200815_	635108597	635108597	635108597	1	7	3	33.4		100
22304	VeroE6-WCL_SARS2-48h_A_qe1(None)	SARS-CoV-2_20200815_	635110165	635110165	635110165	1	6	3	12.4		100
22305	VeroE6-WCL_SARS2-48h_A_qe2(None)	SARS-CoV-2_20200815_	635110165	635110165	635110165	1	9	4	19.2		100
22314	VeroE6-WCL_SARS2-48h_B_qe1(None)	SARS-CoV-2_20200815_	635110165	635110165	635110165	1	6	3	14.3		100
22315	VeroE6-WCL_SARS2-48h_B_qe2(None)	SARS-CoV-2_20200815_	635110165	635110165	635110165	1	5	3	21.1		100
22304	VeroE6-WCL_SARS2-48h_A_qe1(None)	SARS-CoV-2_20200815_	635110599	635110599	635110599	1	6	3	16		100
22305	VeroE6-WCL_SARS2-48h_A_qe2(None)	SARS-CoV-2_20200815_	635110599	635110599	635110599	1	9	4	11.7		100
22314	VeroE6-WCL_SARS2-48h_B_qe1(None)	SARS-CoV-2_20200815_	635110599	635110599	635110599	1	11	5	18.4		100
22315	VeroE6-WCL_SARS2-48h_B_qe2(None)	SARS-CoV-2_20200815_	635110599	635110599	635110599	1	6	3	17.4		100
22304	VeroE6-WCL_SARS2-48h_A_qe1(None)	SARS-CoV-2_20200815_	635111204	635111204	635111204	1	6	3	5.9		100
22305	VeroE6-WCL_SARS2-48h_A_qe2(None)	SARS-CoV-2_20200815_	635111204	635111204	635111204	1	8	4	9		100
22314	VeroE6-WCL_SARS2-48h_B_qe1(None)	SARS-CoV-2_20200815_	635111204	635111204	635111204	1	6	4	8		100
22315	VeroE6-WCL_SARS2-48h_B_qe2(None)	SARS-CoV-2_20200815_	635111204	635111204	635111204	1	5	3	10.5		100
22304	VeroE6-WCL_SARS2-48h_A_qe1(None)	SARS-CoV-2_20200815_	635111691	635111691	635111691	1	6	3	9.9		100
22305	VeroE6-WCL_SARS2-48h_A_qe2(None)	SARS-CoV-2_20200815_	635111691	635111691	635111691	1	6	4	12.1		100
22314	VeroE6-WCL_SARS2-48h_B_qe1(None)	SARS-CoV-2_20200815_	635111691	635111691	635111691	1	6	3	8.5		100
22315	VeroE6-WCL_SARS2-48h_B_qe2(None)	SARS-CoV-2_20200815_	635111691	635111691	635111691	1	5	3	8.5		100
22304	VeroE6-WCL_SARS2-48h_A_qe1(None)	SARS-CoV-2_20200815_	635114726	635114726	635114726	1	6	4	23.7		100
22305	VeroE6-WCL_SARS2-48h_A_qe2(None)	SARS-CoV-2_20200815_	635114726	635114726	635114726	1	5	3	19.2		100
22314	VeroE6-WCL_SARS2-48h_B_qe1(None)	SARS-CoV-2_20200815_	635114726	635114726	635114726	0.9992	3	2	10.7		100
22315	VeroE6-WCL_SARS2-48h_B_qe2(None)	SARS-CoV-2_20200815_	635114726	635114726	635114726	1	5	2	10.7		100
22304	VeroE6-WCL_SARS2-48h_A_qe1(None)	SARS-CoV-2_20200815_	635115777	635115777	635115777	1	6	4	14.3		100
22305	VeroE6-WCL_SARS2-48h_A_qe2(None)	SARS-CoV-2_20200815_	635115777	635115777	635115777	1	6	4	11.9		100
22314	VeroE6-WCL_SARS2-48h_B_qe1(None)	SARS-CoV-2_20200815_	635115777	635115777	635115777	1	3	2	8.8		100
22315	VeroE6-WCL_SARS2-48h_B_qe2(None)	SARS-CoV-2_20200815_	635115777	635115777	635115777	1	3	2	9		100
22304	VeroE6-WCL_SARS2-48h_A_qe1(None)	SARS-CoV-2_20200815_	635119285	635119285	635119285	1	6	4	15.5		100
22305	VeroE6-WCL_SARS2-48h_A_qe2(None)	SARS-CoV-2_20200815_	635119285	635119285	635119285	1	4	4	9.3		100
22314	VeroE6-WCL_SARS2-48h_B_qe1(None)	SARS-CoV-2_20200815_	635119285	635119285	635119285	1	5	3	11.1		100
22315	VeroE6-WCL_SARS2-48h_B_qe2(None)	SARS-CoV-2_20200815_	635119285	635119285	635119285	1	4	3	6.7		100
22304	VeroE6-WCL_SARS2-48h_A_qe1(None)	SARS-CoV-2_20200815_	635120641	635120641	635120641	1	6	4	28.4		100
22305	VeroE6-WCL_SARS2-48h_A_qe2(None)	SARS-CoV-2_20200815_	635120641	635120641	635120641	0.9949	1	1	6.5		100
22314	VeroE6-WCL_SARS2-48h_B_qe1(None)	SARS-CoV-2_20200815_	635120641	635120641	635120641	1	4	2	19.2		100
22315	VeroE6-WCL_SARS2-48h_B_qe2(None)	SARS-CoV-2_20200815_	635120641	635120641	635120641	0.9999	2	2	16.5		100
22304	VeroE6-WCL_SARS2-48h_A_qe1(None)	SARS-CoV-2_20200815_	635122361	635122361	635122361	1	6	4	7.4		100
22305	VeroE6-WCL_SARS2-48h_A_qe2(None)	SARS-CoV-2_20200815_	635122361	635122361	635122361	1	6	5	8.9		100
22314	VeroE6-WCL_SARS2-48h_B_qe1(None)	SARS-CoV-2_20200815_	635122361	635122361	635122361	1	9	7	17.1		100
22315	VeroE6-WCL_SARS2-48h_B_qe2(None)	SARS-CoV-2_20200815_	635122361	635122361	635122361	1	6	4	7.4		100
22304	VeroE6-WCL_SARS2-48h_A_qe1(None)	SARS-CoV-2_20200815_	635123430	635123430	635123430	1	6	4	31.7		100
22305	VeroE6-WCL_SARS2-48h_A_qe2(None)	SARS-CoV-2_20200815_	635123430	635123430	635123430	1	4	3	50.8		100
22314	VeroE6-WCL_SARS2-48h_B_qe1(None)	SARS-CoV-2_20200815_	635123430	635123430	635123430	1	8	5	36.5		100
22315	VeroE6-WCL_SARS2-48h_B_qe2(None)	SARS-CoV-2_20200815_	635123430	635123430	635123430	1	6	4	50.8		100
22304	VeroE6-WCL_SARS2-48h_A_qe1(None)	SARS-CoV-2_20200815_	635124197	635124197	635124197	1	6	4	7.9		50
22314	VeroE6-WCL_SARS2-48h_B_qe1(None)	SARS-CoV-2_20200815_	635124197	635124197	635124197	1	4	3	6		50
22304	VeroE6-WCL_SARS2-48h_A_qe1(None)	SARS-CoV-2_20200815_	635127002	635127002	635127002	1	6	3	7.8		100
22305	VeroE6-WCL_SARS2-48h_A_qe2(None)	SARS-CoV-2_20200815_	635127002	635127002	635127002	1	10	5	12.9		100
22314	VeroE6-WCL_SARS2-48h_B_qe1(None)	SARS-CoV-2_20200815_	635127002	635127002	635127002	1	5	3	7.8		100
22315	VeroE6-WCL_SARS2-48h_B_qe2(None)	SARS-CoV-2_20200815_	635127002	635127002	635127002	1	5	3	7.8		100
22304	VeroE6-WCL_SARS2-48h_A_qe1(None)	SARS-CoV-2_20200815_	635127211	635127211	635127211	1	6	5	23.1		100
22305	VeroE6-WCL_SARS2-48h_A_qe2(None)	SARS-CoV-2_20200815_	635127211	635127211	635127211	1	8	4	19.2		100
22314	VeroE6-WCL_SARS2-48h_B_qe1(None)	SARS-CoV-2_20200815_	635127211	635127211	635127211	1	7	4	19.2		100
22315	VeroE6-WCL_SARS2-48h_B_qe2(None)	SARS-CoV-2_20200815_	635127211	635127211	635127211	1	9	5	23.1		100
22304	VeroE6-WCL_SARS2-48h_A_qe1(None)	SARS-CoV-2_20200815_	635128386	635128386	635128386	1	6	3	45.9		100
22305	VeroE6-WCL_SARS2-48h_A_qe2(None)	SARS-CoV-2_20200815_	635128386	635128386	635128386	1	9	3	45.9		100
22314	VeroE6-WCL_SARS2-48h_B_qe1(None)	SARS-CoV-2_20200815_	635128386	635128386	635128386	1	6	3	45.9		100
22315	VeroE6-WCL_SARS2-48h_B_qe2(None)	SARS-CoV-2_20200815_	635128386	635128386	635128386	1	5	3	45.9		100
22304	VeroE6-WCL_SARS2-48h_A_qe1(None)	SARS-CoV-2_20200815_	635129779	635129779	635129779	1	6	2	24.5		100
22305	VeroE6-WCL_SARS2-48h_A_qe2(None)	SARS-CoV-2_20200815_	635129779	635129779	635129779	1	5	3	26		100
22314	VeroE6-WCL_SARS2-48h_B_qe1(None)	SARS-CoV-2_20200815_	635129779	635129779	635129779	1	4	2	10.6		100
22315	VeroE6-WCL_SARS2-48h_B_qe2(None)	SARS-CoV-2_20200815_	635129779	635129779	635129779	0.9999	6	3	26		100
22304	VeroE6-WCL_SARS2-48h_A_qe1(None)	SARS-CoV-2_20200815_	635132235	635132235	635132235	1	6	3	7.4		100
22305	VeroE6-WCL_SARS2-48h_A_qe2(None)	SARS-CoV-2_20200815_	635132235	635132235	635132235	1	4	2	4.6		100
22314	VeroE6-WCL_SARS2-48h_B_qe1(None)	SARS-CoV-2_20200815_	635132235	635132235	635132235	1	4	2	4.6		100
22315	VeroE6-WCL_SARS2-48h_B_qe2(None)	SARS-CoV-2_20200815_	635132235	635132235	635132235	0.9946	2	1	2.1		100
22304	VeroE6-WCL_SARS2-48h_A_qe1(None)	SARS-CoV-2_20200815_	635134996	635134996	635134996	1	6	3	13.7		100
22305	VeroE6-WCL_SARS2-48h_A_qe2(None)	SARS-CoV-2_20200815_	635134996	635134996	635134996	1	4	2	10.7		100
22314	VeroE6-WCL_SARS2-48h_B_qe1(None)	SARS-CoV-2_20200815_	635134996	635134996	635134996	0.9995	6	3	13		100
22315	VeroE6-WCL_SARS2-48h_B_qe2(None)	SARS-CoV-2_20200815_	635134996	635134996	635134996	1	3	2	13		100
22304	VeroE6-WCL_SARS2-48h_A_qe1(None)	SARS-CoV-2_20200815_	635137053	635137053	635137053	1	6	3	4.5		100
22305	VeroE6-WCL_SARS2-48h_A_qe2(None)	SARS-CoV-2_20200815_	635137053	635137053	635137053	1	3	2	2.8		100
22314	VeroE6-WCL_SARS2-48h_B_qe1(None)	SARS-CoV-2_20200815_	635137053	635137053	635137053	1	6	3	4.7		100
22315	VeroE6-WCL_SARS2-48h_B_qe2(None)	SARS-CoV-2_20200815_	635137053	635137053	635137053	1	5	3	3.4		100
22304	VeroE6-WCL_SARS2-48h_A_qe1(None)	SARS-CoV-2_20200815_	635139686	635139686	635139686	1	6	4	6.6		100
22305	VeroE6-WCL_SARS2-48h_A_qe2(None)	SARS-CoV-2_20200815_	635139686	635139686	635139686	1	5	4	4.4		100
22314	VeroE6-WCL_SARS2-48h_B_qe1(None)	SARS-CoV-2_20200815_	635139686	635139686	635139686	1	7	5	9		100
22315	VeroE6-WCL_SARS2-48h_B_qe2(None)	SARS-CoV-2_20200815_	635139686	635139686	635139686	1	8	7	9.5		100
22304	VeroE6-WCL_SARS2-48h_A_qe1(None)	SARS-CoV-2_20200815_	635145436	635145436	635145436	1	6	4	4.3		75
22314	VeroE6-WCL_SARS2-48h_B_qe1(None)	SARS-CoV-2_20200815_	635145436	635145436	635145436	1	8	4	4.3		75
22315	VeroE6-WCL_SARS2-48h_B_qe2(None)	SARS-CoV-2_20200815_	635145436	635145436	635145436	0.9997	6	3	3.1		75
22304	VeroE6-WCL_SARS2-48h_A_qe1(None)	SARS-CoV-2_20200815_	635146407	635146407	635146407	1	6	4	19.8		100
22305	VeroE6-WCL_SARS2-48h_A_qe2(None)	SARS-CoV-2_20200815_	635146407	635146407	635146407	1	5	3	14		100
22314	VeroE6-WCL_SARS2-48h_B_qe1(None)	SARS-CoV-2_20200815_	635146407	635146407	635146407	1	6	3	14		100
22315	VeroE6-WCL_SARS2-48h_B_qe2(None)	SARS-CoV-2_20200815_	635146407	635146407	635146407	1	9	5	26.4		100
22304	VeroE6-WCL_SARS2-48h_A_qe1(None)	SARS-CoV-2_20200815_	635015578	635015578	635015578	1	6	4	9.1		100
22305	VeroE6-WCL_SARS2-48h_A_qe2(None)	SARS-CoV-2_20200815_	635015578	635015578	635015578	1	6	4	9.1		100
22314	VeroE6-WCL_SARS2-48h_B_qe1(None)	SARS-CoV-2_20200815_	635015578	635015578	635015578	1	6	4	13.1		100
22315	VeroE6-WCL_SARS2-48h_B_qe2(None)	SARS-CoV-2_20200815_	635015578	635015578	635015578	1	7	4	10.8		100
22304	VeroE6-WCL_SARS2-48h_A_qe1(None)	SARS-CoV-2_20200815_	635021116	635021116	635021116	1	6	4	11.6		100
22305	VeroE6-WCL_SARS2-48h_A_qe2(None)	SARS-CoV-2_20200815_	635021116	635021116	635021116	1	5	4	15.3		100
22314	VeroE6-WCL_SARS2-48h_B_qe1(None)	SARS-CoV-2_20200815_	635021116	635021116	635021116	1	2	2	8.6		100
22315	VeroE6-WCL_SARS2-48h_B_qe2(None)	SARS-CoV-2_20200815_	635021116	635021116	635021116	1	6	3	8.6		100
22304	VeroE6-WCL_SARS2-48h_A_qe1(None)	SARS-CoV-2_20200815_	635022632	635022632	635022632	1	6	4	4.6		100
22305	VeroE6-WCL_SARS2-48h_A_qe2(None)	SARS-CoV-2_20200815_	635022632	635022632	635022632	1	8	4	4.4		100
22314	VeroE6-WCL_SARS2-48h_B_qe1(None)	SARS-CoV-2_20200815_	635022632	635022632	635022632	1	7	4	3.7		100
22315	VeroE6-WCL_SARS2-48h_B_qe2(None)	SARS-CoV-2_20200815_	635022632	635022632	635022632	1	5	3	3.1		100
22304	VeroE6-WCL_SARS2-48h_A_qe1(None)	SARS-CoV-2_20200815_	635026303	635026303	635026303	0.9998	6	3	11.2		100
22305	VeroE6-WCL_SARS2-48h_A_qe2(None)	SARS-CoV-2_20200815_	635026303	635026303	635026303	0.9995	6	2	7.4		100
22314	VeroE6-WCL_SARS2-48h_B_qe1(None)	SARS-CoV-2_20200815_	635026303	635026303	635026303	0.9994	4	2	7.4		100
22315	VeroE6-WCL_SARS2-48h_B_qe2(None)	SARS-CoV-2_20200815_	635026303	635026303	635026303	1	5	2	7.4		100
22304	VeroE6-WCL_SARS2-48h_A_qe1(None)	SARS-CoV-2_20200815_	635026529	635026529	635026529	1	6	4	6.8		100
22305	VeroE6-WCL_SARS2-48h_A_qe2(None)	SARS-CoV-2_20200815_	635026529	635026529	635026529	1	4	3	4.9		100
22314	VeroE6-WCL_SARS2-48h_B_qe1(None)	SARS-CoV-2_20200815_	635026529	635026529	635026529	0.9985	2	2	4.4		100
22315	VeroE6-WCL_SARS2-48h_B_qe2(None)	SARS-CoV-2_20200815_	635026529	635026529	635026529	1	3	3	6.3		100
22304	VeroE6-WCL_SARS2-48h_A_qe1(None)	SARS-CoV-2_20200815_	635045153	635045153	635045153	1	6	3	1.8		25
22304	VeroE6-WCL_SARS2-48h_A_qe1(None)	SARS-CoV-2_20200815_	635047181	635047181	635047181	1	6	3	9.4		100
22305	VeroE6-WCL_SARS2-48h_A_qe2(None)	SARS-CoV-2_20200815_	635047181	635047181	635047181	1	4	2	7.6		100
22314	VeroE6-WCL_SARS2-48h_B_qe1(None)	SARS-CoV-2_20200815_	635047181	635047181	635047181	1	5	3	9.4		100
22315	VeroE6-WCL_SARS2-48h_B_qe2(None)	SARS-CoV-2_20200815_	635047181	635047181	635047181	1	6	3	9.4		100
22304	VeroE6-WCL_SARS2-48h_A_qe1(None)	SARS-CoV-2_20200815_	635050924	635050924	635050924	1	6	5	4.4		100
22305	VeroE6-WCL_SARS2-48h_A_qe2(None)	SARS-CoV-2_20200815_	635050924	635050924	635050924	1	6	5	3.8		100
22314	VeroE6-WCL_SARS2-48h_B_qe1(None)	SARS-CoV-2_20200815_	635050924	635050924	635050924	1	4	3	2.5		100
22315	VeroE6-WCL_SARS2-48h_B_qe2(None)	SARS-CoV-2_20200815_	635050924	635050924	635050924	1	6	5	5.2		100
22304	VeroE6-WCL_SARS2-48h_A_qe1(None)	SARS-CoV-2_20200815_	635054291	635054291	635054291	1	6	4	27		100
22305	VeroE6-WCL_SARS2-48h_A_qe2(None)	SARS-CoV-2_20200815_	635054291	635054291	635054291	1	5	4	27		100
22314	VeroE6-WCL_SARS2-48h_B_qe1(None)	SARS-CoV-2_20200815_	635054291	635054291	635054291	1	7	4	27		100
22315	VeroE6-WCL_SARS2-48h_B_qe2(None)	SARS-CoV-2_20200815_	635054291	635054291	635054291	1	7	4	27		100
22304	VeroE6-WCL_SARS2-48h_A_qe1(None)	SARS-CoV-2_20200815_	635055808	635055808	635055808	1	6	3	4.5		100
22305	VeroE6-WCL_SARS2-48h_A_qe2(None)	SARS-CoV-2_20200815_	635055808	635055808	635055808	1	2	2	5.4		100
22314	VeroE6-WCL_SARS2-48h_B_qe1(None)	SARS-CoV-2_20200815_	635055808	635055808	635055808	0.9999	4	3	5.7		100
22315	VeroE6-WCL_SARS2-48h_B_qe2(None)	SARS-CoV-2_20200815_	635055808	635055808	635055808	0.999	3	2	2.2		100
22304	VeroE6-WCL_SARS2-48h_A_qe1(None)	SARS-CoV-2_20200815_	635057952	635057952	635057952	1	6	4	5.1		100
22305	VeroE6-WCL_SARS2-48h_A_qe2(None)	SARS-CoV-2_20200815_	635057952	635057952	635057952	1	6	5	8.6		100
22314	VeroE6-WCL_SARS2-48h_B_qe1(None)	SARS-CoV-2_20200815_	635057952	635057952	635057952	1	5	4	7.8		100
22315	VeroE6-WCL_SARS2-48h_B_qe2(None)	SARS-CoV-2_20200815_	635057952	635057952	635057952	1	5	4	5.1		100
22304	VeroE6-WCL_SARS2-48h_A_qe1(None)	SARS-CoV-2_20200815_	635116062	635116062	635116062	1	6	4	29.3		100
22305	VeroE6-WCL_SARS2-48h_A_qe2(None)	SARS-CoV-2_20200815_	635116062	635116062	635116062	1	9	3	29.3		100
22314	VeroE6-WCL_SARS2-48h_B_qe1(None)	SARS-CoV-2_20200815_	635116062	635116062	635116062	1	6	4	29.3		100
22315	VeroE6-WCL_SARS2-48h_B_qe2(None)	SARS-CoV-2_20200815_	635116062	635116062	635116062	1	6	4	29.3		100
22304	VeroE6-WCL_SARS2-48h_A_qe1(None)	SARS-CoV-2_20200815_	635065061	635065061	635065061	1	6	3	16.8		100
22305	VeroE6-WCL_SARS2-48h_A_qe2(None)	SARS-CoV-2_20200815_	635065061	635065061	635065061	0.9925	2	1	16.8		100
22314	VeroE6-WCL_SARS2-48h_B_qe1(None)	SARS-CoV-2_20200815_	635065061	635065061	635065061	0.9923	3	1	16.8		100
22315	VeroE6-WCL_SARS2-48h_B_qe2(None)	SARS-CoV-2_20200815_	635065061	635065061	635065061	0.9999	3	2	10.4		100
22304	VeroE6-WCL_SARS2-48h_A_qe1(None)	SARS-CoV-2_20200815_	635069899	635069899	635069899	1	6	2	28		100
22305	VeroE6-WCL_SARS2-48h_A_qe2(None)	SARS-CoV-2_20200815_	635069899	635069899	635069899	1	6	2	28		100
22314	VeroE6-WCL_SARS2-48h_B_qe1(None)	SARS-CoV-2_20200815_	635069899	635069899	635069899	1	7	3	32		100
22315	VeroE6-WCL_SARS2-48h_B_qe2(None)	SARS-CoV-2_20200815_	635069899	635069899	635069899	1	6	2	28		100
22304	VeroE6-WCL_SARS2-48h_A_qe1(None)	SARS-CoV-2_20200815_	635071463	635071463	635071463	1	6	5	29.4		100
22305	VeroE6-WCL_SARS2-48h_A_qe2(None)	SARS-CoV-2_20200815_	635071463	635071463	635071463	1	9	4	24.8		100
22314	VeroE6-WCL_SARS2-48h_B_qe1(None)	SARS-CoV-2_20200815_	635071463	635071463	635071463	1	8	4	24.8		100
22315	VeroE6-WCL_SARS2-48h_B_qe2(None)	SARS-CoV-2_20200815_	635071463	635071463	635071463	1	4	3	16.4		100
22304	VeroE6-WCL_SARS2-48h_A_qe1(None)	SARS-CoV-2_20200815_	635075889	635075889	635075889	1	6	5	1.9		100
22305	VeroE6-WCL_SARS2-48h_A_qe2(None)	SARS-CoV-2_20200815_	635075889	635075889	635075889	1	6	5	3.1		100
22314	VeroE6-WCL_SARS2-48h_B_qe1(None)	SARS-CoV-2_20200815_	635075889	635075889	635075889	1	4	4	2.1		100
22315	VeroE6-WCL_SARS2-48h_B_qe2(None)	SARS-CoV-2_20200815_	635075889	635075889	635075889	1	7	5	2.6		100
22304	VeroE6-WCL_SARS2-48h_A_qe1(None)	SARS-CoV-2_20200815_	635086652	635086652	635086652	1	6	5	17.3		100
22305	VeroE6-WCL_SARS2-48h_A_qe2(None)	SARS-CoV-2_20200815_	635086652	635086652	635086652	1	6	4	15.4		100
22314	VeroE6-WCL_SARS2-48h_B_qe1(None)	SARS-CoV-2_20200815_	635086652	635086652	635086652	1	4	3	9		100
22315	VeroE6-WCL_SARS2-48h_B_qe2(None)	SARS-CoV-2_20200815_	635086652	635086652	635086652	1	7	4	16.2		100
22304	VeroE6-WCL_SARS2-48h_A_qe1(None)	SARS-CoV-2_20200815_	635028321	635028321	635028321	1	6	3	41.5		100
22305	VeroE6-WCL_SARS2-48h_A_qe2(None)	SARS-CoV-2_20200815_	635028321	635028321	635028321	1	12	3	42		100
22314	VeroE6-WCL_SARS2-48h_B_qe1(None)	SARS-CoV-2_20200815_	635028321	635028321	635028321	1	10	4	42.3		100
22315	VeroE6-WCL_SARS2-48h_B_qe2(None)	SARS-CoV-2_20200815_	635028321	635028321	635028321	1	17	3	40.2		100
22304	VeroE6-WCL_SARS2-48h_A_qe1(None)	SARS-CoV-2_20200815_	635096854	635096854	635096854	0.9999	6	3	26.5		100
22305	VeroE6-WCL_SARS2-48h_A_qe2(None)	SARS-CoV-2_20200815_	635096854	635096854	635096854	0.996	4	2	26		100
22314	VeroE6-WCL_SARS2-48h_B_qe1(None)	SARS-CoV-2_20200815_	635096854	635096854	635096854	0.9999	6	3	26.9		100
22315	VeroE6-WCL_SARS2-48h_B_qe2(None)	SARS-CoV-2_20200815_	635096854	635096854	635096854	0.9998	6	3	26.9		100
22304	VeroE6-WCL_SARS2-48h_A_qe1(None)	SARS-CoV-2_20200815_	635100570	635100570	635100570	1	6	4	26.4		100
22305	VeroE6-WCL_SARS2-48h_A_qe2(None)	SARS-CoV-2_20200815_	635100570	635100570	635100570	1	4	3	24.4		100
22314	VeroE6-WCL_SARS2-48h_B_qe1(None)	SARS-CoV-2_20200815_	635100570	635100570	635100570	1	6	3	19.4		100
22315	VeroE6-WCL_SARS2-48h_B_qe2(None)	SARS-CoV-2_20200815_	635100570	635100570	635100570	1	4	2	17.2		100
22304	VeroE6-WCL_SARS2-48h_A_qe1(None)	SARS-CoV-2_20200815_	635107232	635107232	635107232	1	6	3	15.5		100
22305	VeroE6-WCL_SARS2-48h_A_qe2(None)	SARS-CoV-2_20200815_	635107232	635107232	635107232	1	7	3	20.1		100
22314	VeroE6-WCL_SARS2-48h_B_qe1(None)	SARS-CoV-2_20200815_	635107232	635107232	635107232	1	5	3	20.1		100
22315	VeroE6-WCL_SARS2-48h_B_qe2(None)	SARS-CoV-2_20200815_	635107232	635107232	635107232	1	7	3	10.6		100
22304	VeroE6-WCL_SARS2-48h_A_qe1(None)	SARS-CoV-2_20200815_	635109861	635109861	635109861	1	6	4	14		100
22305	VeroE6-WCL_SARS2-48h_A_qe2(None)	SARS-CoV-2_20200815_	635109861	635109861	635109861	1	5	3	10.1		100
22314	VeroE6-WCL_SARS2-48h_B_qe1(None)	SARS-CoV-2_20200815_	635109861	635109861	635109861	1	6	4	14		100
22315	VeroE6-WCL_SARS2-48h_B_qe2(None)	SARS-CoV-2_20200815_	635109861	635109861	635109861	0.9997	4	2	12.7		100
22304	VeroE6-WCL_SARS2-48h_A_qe1(None)	SARS-CoV-2_20200815_	635115504	635115504	635115504	1	6	4	15.9		100
22305	VeroE6-WCL_SARS2-48h_A_qe2(None)	SARS-CoV-2_20200815_	635115504	635115504	635115504	0.9835	2	2	11.9		100
22314	VeroE6-WCL_SARS2-48h_B_qe1(None)	SARS-CoV-2_20200815_	635115504	635115504	635115504	0.9456	1	1	11.9		100
22315	VeroE6-WCL_SARS2-48h_B_qe2(None)	SARS-CoV-2_20200815_	635115504	635115504	635115504	1	4	3	12.4		100
22304	VeroE6-WCL_SARS2-48h_A_qe1(None)	SARS-CoV-2_20200815_	635117404	635117404	635117404	1	6	5	9.8		100
22305	VeroE6-WCL_SARS2-48h_A_qe2(None)	SARS-CoV-2_20200815_	635117404	635117404	635117404	1	3	2	6.6		100
22314	VeroE6-WCL_SARS2-48h_B_qe1(None)	SARS-CoV-2_20200815_	635117404	635117404	635117404	1	5	4	7.7		100
22315	VeroE6-WCL_SARS2-48h_B_qe2(None)	SARS-CoV-2_20200815_	635117404	635117404	635117404	1	8	6	11.2		100
22304	VeroE6-WCL_SARS2-48h_A_qe1(None)	SARS-CoV-2_20200815_	635117619	635117619	635117619	1	6	4	5.3		100
22305	VeroE6-WCL_SARS2-48h_A_qe2(None)	SARS-CoV-2_20200815_	635117619	635117619	635117619	1	4	2	3.4		100
22314	VeroE6-WCL_SARS2-48h_B_qe1(None)	SARS-CoV-2_20200815_	635117619	635117619	635117619	1	4	3	4.2		100
22315	VeroE6-WCL_SARS2-48h_B_qe2(None)	SARS-CoV-2_20200815_	635117619	635117619	635117619	1	4	3	4.8		100
22304	VeroE6-WCL_SARS2-48h_A_qe1(None)	SARS-CoV-2_20200815_	635121115	635121115	635121115	1	6	4	11.2		100
22305	VeroE6-WCL_SARS2-48h_A_qe2(None)	SARS-CoV-2_20200815_	635121115	635121115	635121115	1	11	6	22.8		100
22314	VeroE6-WCL_SARS2-48h_B_qe1(None)	SARS-CoV-2_20200815_	635121115	635121115	635121115	1	9	6	19.5		100
22315	VeroE6-WCL_SARS2-48h_B_qe2(None)	SARS-CoV-2_20200815_	635121115	635121115	635121115	1	7	5	14.7		100
22304	VeroE6-WCL_SARS2-48h_A_qe1(None)	SARS-CoV-2_20200815_	635126282	635126282	635126282	1	6	4	14.3		100
22305	VeroE6-WCL_SARS2-48h_A_qe2(None)	SARS-CoV-2_20200815_	635126282	635126282	635126282	1	5	4	11.3		100
22314	VeroE6-WCL_SARS2-48h_B_qe1(None)	SARS-CoV-2_20200815_	635126282	635126282	635126282	1	5	4	15.5		100
22315	VeroE6-WCL_SARS2-48h_B_qe2(None)	SARS-CoV-2_20200815_	635126282	635126282	635126282	1	4	4	9.7		100
22304	VeroE6-WCL_SARS2-48h_A_qe1(None)	SARS-CoV-2_20200815_	635135760	635135760	635135760	1	6	2	9.9		100
22305	VeroE6-WCL_SARS2-48h_A_qe2(None)	SARS-CoV-2_20200815_	635135760	635135760	635135760	1	5	2	18.8		100
22314	VeroE6-WCL_SARS2-48h_B_qe1(None)	SARS-CoV-2_20200815_	635135760	635135760	635135760	1	6	3	17.4		100
22315	VeroE6-WCL_SARS2-48h_B_qe2(None)	SARS-CoV-2_20200815_	635135760	635135760	635135760	1	5	2	17.7		100
22304	VeroE6-WCL_SARS2-48h_A_qe1(None)	SARS-CoV-2_20200815_	635135860	635135860	635135860	1	6	4	9.7		75
22305	VeroE6-WCL_SARS2-48h_A_qe2(None)	SARS-CoV-2_20200815_	635135860	635135860	635135860	1	7	4	9.7		75
22314	VeroE6-WCL_SARS2-48h_B_qe1(None)	SARS-CoV-2_20200815_	635135860	635135860	635135860	1	6	4	12.9		75
22304	VeroE6-WCL_SARS2-48h_A_qe1(None)	SARS-CoV-2_20200815_	635140131	635140131	635140131	1	6	3	22.2		100
22305	VeroE6-WCL_SARS2-48h_A_qe2(None)	SARS-CoV-2_20200815_	635140131	635140131	635140131	1	7	3	22.2		100
22314	VeroE6-WCL_SARS2-48h_B_qe1(None)	SARS-CoV-2_20200815_	635140131	635140131	635140131	1	8	4	23.1		100
22315	VeroE6-WCL_SARS2-48h_B_qe2(None)	SARS-CoV-2_20200815_	635140131	635140131	635140131	1	5	3	23.1		100
22304	VeroE6-WCL_SARS2-48h_A_qe1(None)	SARS-CoV-2_20200815_	635142763	635142763	635142763	1	6	4	27.9		100
22305	VeroE6-WCL_SARS2-48h_A_qe2(None)	SARS-CoV-2_20200815_	635142763	635142763	635142763	1	7	5	27.9		100
22314	VeroE6-WCL_SARS2-48h_B_qe1(None)	SARS-CoV-2_20200815_	635142763	635142763	635142763	1	9	5	28.7		100
22315	VeroE6-WCL_SARS2-48h_B_qe2(None)	SARS-CoV-2_20200815_	635142763	635142763	635142763	1	6	5	27.9		100
22304	VeroE6-WCL_SARS2-48h_A_qe1(None)	SARS-CoV-2_20200815_	635147865	635147865	635147865	1	6	4	15.4		100
22305	VeroE6-WCL_SARS2-48h_A_qe2(None)	SARS-CoV-2_20200815_	635147865	635147865	635147865	1	5	3	12.6		100
22314	VeroE6-WCL_SARS2-48h_B_qe1(None)	SARS-CoV-2_20200815_	635147865	635147865	635147865	1	5	3	16.5		100
22315	VeroE6-WCL_SARS2-48h_B_qe2(None)	SARS-CoV-2_20200815_	635147865	635147865	635147865	1	5	4	19.3		100
22304	VeroE6-WCL_SARS2-48h_A_qe1(None)	SARS-CoV-2_20200815_	635079484	635079484	635079484	0.9999	6	3	2.9		100
22305	VeroE6-WCL_SARS2-48h_A_qe2(None)	SARS-CoV-2_20200815_	635079484	635079484	635079484	1	4	2	2.3		100
22314	VeroE6-WCL_SARS2-48h_B_qe1(None)	SARS-CoV-2_20200815_	635079484	635079484	635079484	0.9938	3	1	2.3		100
22315	VeroE6-WCL_SARS2-48h_B_qe2(None)	SARS-CoV-2_20200815_	635079484	635079484	635079484	0.9943	1	1	1		100
22304	VeroE6-WCL_SARS2-48h_A_qe1(None)	SARS-CoV-2_20200815_	635022151	635022151	635022151	0.9998	6	3	4.3		75
22314	VeroE6-WCL_SARS2-48h_B_qe1(None)	SARS-CoV-2_20200815_	635022151	635022151	635022151	0.9998	4	3	4.3		75
22315	VeroE6-WCL_SARS2-48h_B_qe2(None)	SARS-CoV-2_20200815_	635022151	635022151	635022151	0.9998	4	3	7.7		75
22304	VeroE6-WCL_SARS2-48h_A_qe1(None)	SARS-CoV-2_20200815_	635041350	635041350	635041350	0.9998	6	3	10.8		100
22305	VeroE6-WCL_SARS2-48h_A_qe2(None)	SARS-CoV-2_20200815_	635041350	635041350	635041350	0.9949	3	1	4.7		100
22314	VeroE6-WCL_SARS2-48h_B_qe1(None)	SARS-CoV-2_20200815_	635041350	635041350	635041350	0.9945	2	1	4.7		100
22315	VeroE6-WCL_SARS2-48h_B_qe2(None)	SARS-CoV-2_20200815_	635041350	635041350	635041350	1	5	3	10.8		100
22304	VeroE6-WCL_SARS2-48h_A_qe1(None)	SARS-CoV-2_20200815_	635123720	635123720	635123720	0.9997	6	3	25.8		50
22314	VeroE6-WCL_SARS2-48h_B_qe1(None)	SARS-CoV-2_20200815_	635123720	635123720	635123720	0.9955	5	2	19.7		50
22304	VeroE6-WCL_SARS2-48h_A_qe1(None)	SARS-CoV-2_20200815_	635081708	635081708	635081708	0.9994	6	2	10.2		100
22305	VeroE6-WCL_SARS2-48h_A_qe2(None)	SARS-CoV-2_20200815_	635081708	635081708	635081708	0.9991	7	2	10.2		100
22314	VeroE6-WCL_SARS2-48h_B_qe1(None)	SARS-CoV-2_20200815_	635081708	635081708	635081708	1	7	4	21.2		100
22315	VeroE6-WCL_SARS2-48h_B_qe2(None)	SARS-CoV-2_20200815_	635081708	635081708	635081708	0.999	6	2	10.2		100
22304	VeroE6-WCL_SARS2-48h_A_qe1(None)	SARS-CoV-2_20200815_	635056814	635056814	635056814	0.9991	6	2	7.7		25
22304	VeroE6-WCL_SARS2-48h_A_qe1(None)	SARS-CoV-2_20200815_	635125079	635125079	635125079	0.999	6	1	23.1		100
22305	VeroE6-WCL_SARS2-48h_A_qe2(None)	SARS-CoV-2_20200815_	635125079	635125079	635125079	1	10	2	28.6		100
22314	VeroE6-WCL_SARS2-48h_B_qe1(None)	SARS-CoV-2_20200815_	635125079	635125079	635125079	0.9992	8	2	28.6		100
22315	VeroE6-WCL_SARS2-48h_B_qe2(None)	SARS-CoV-2_20200815_	635125079	635125079	635125079	0.9989	6	1	23.1		100
22304	VeroE6-WCL_SARS2-48h_A_qe1(None)	SARS-CoV-2_20200815_	635092923	635092923	635092923	0.9944	6	1	9.9		100
22305	VeroE6-WCL_SARS2-48h_A_qe2(None)	SARS-CoV-2_20200815_	635092923	635092923	635092923	1	5	2	15.3		100
22314	VeroE6-WCL_SARS2-48h_B_qe1(None)	SARS-CoV-2_20200815_	635092923	635092923	635092923	0.9945	5	1	9		100
22315	VeroE6-WCL_SARS2-48h_B_qe2(None)	SARS-CoV-2_20200815_	635092923	635092923	635092923	1	11	3	16.1		100
22304	VeroE6-WCL_SARS2-48h_A_qe1(None)	SARS-CoV-2_20200815_	635034905	635034905	635034905	0.9943	6	1	21.4		100
22305	VeroE6-WCL_SARS2-48h_A_qe2(None)	SARS-CoV-2_20200815_	635034905	635034905	635034905	0.9945	5	1	21.4		100
22314	VeroE6-WCL_SARS2-48h_B_qe1(None)	SARS-CoV-2_20200815_	635034905	635034905	635034905	0.9944	6	1	21.4		100
22315	VeroE6-WCL_SARS2-48h_B_qe2(None)	SARS-CoV-2_20200815_	635034905	635034905	635034905	0.9944	4	1	21.4		100
22304	VeroE6-WCL_SARS2-48h_A_qe1(None)	SARS-CoV-2_20200815_	635088678	635088678	635088678	0.9943	6	1	3.1		100
22305	VeroE6-WCL_SARS2-48h_A_qe2(None)	SARS-CoV-2_20200815_	635088678	635088678	635088678	0.9948	7	1	3.1		100
22314	VeroE6-WCL_SARS2-48h_B_qe1(None)	SARS-CoV-2_20200815_	635088678	635088678	635088678	0.9943	5	1	3.1		100
22315	VeroE6-WCL_SARS2-48h_B_qe2(None)	SARS-CoV-2_20200815_	635088678	635088678	635088678	0.9944	6	1	3.1		100
22304	VeroE6-WCL_SARS2-48h_A_qe1(None)	SARS-CoV-2_20200815_	635115482	635115482	635115482	0.9942	6	1	12		100
22305	VeroE6-WCL_SARS2-48h_A_qe2(None)	SARS-CoV-2_20200815_	635115482	635115482	635115482	0.9997	8	2	12		100
22314	VeroE6-WCL_SARS2-48h_B_qe1(None)	SARS-CoV-2_20200815_	635115482	635115482	635115482	0.9943	5	1	4.6		100
22315	VeroE6-WCL_SARS2-48h_B_qe2(None)	SARS-CoV-2_20200815_	635115482	635115482	635115482	0.9944	6	1	4.6		100
22304	VeroE6-WCL_SARS2-48h_A_qe1(None)	SARS-CoV-2_20200815_	635016079	635016079	635016079	1	5	4	50.3		100
22305	VeroE6-WCL_SARS2-48h_A_qe2(None)	SARS-CoV-2_20200815_	635016079	635016079	635016079	1	3	2	16.1		100
22314	VeroE6-WCL_SARS2-48h_B_qe1(None)	SARS-CoV-2_20200815_	635016079	635016079	635016079	1	4	2	16.1		100
22315	VeroE6-WCL_SARS2-48h_B_qe2(None)	SARS-CoV-2_20200815_	635016079	635016079	635016079	1	3	2	31.1		100
22304	VeroE6-WCL_SARS2-48h_A_qe1(None)	SARS-CoV-2_20200815_	635016089	635016089	635016089	1	5	4	2.4		100
22305	VeroE6-WCL_SARS2-48h_A_qe2(None)	SARS-CoV-2_20200815_	635016089	635016089	635016089	1	3	3	1.9		100
22314	VeroE6-WCL_SARS2-48h_B_qe1(None)	SARS-CoV-2_20200815_	635016089	635016089	635016089	1	3	3	1.9		100
22315	VeroE6-WCL_SARS2-48h_B_qe2(None)	SARS-CoV-2_20200815_	635016089	635016089	635016089	1	2	2	1.7		100
22304	VeroE6-WCL_SARS2-48h_A_qe1(None)	SARS-CoV-2_20200815_	635016381	635016381	635016381	1	5	2	8.8		100
22305	VeroE6-WCL_SARS2-48h_A_qe2(None)	SARS-CoV-2_20200815_	635016381	635016381	635016381	1	5	2	8.8		100
22314	VeroE6-WCL_SARS2-48h_B_qe1(None)	SARS-CoV-2_20200815_	635016381	635016381	635016381	1	2	2	8.8		100
22315	VeroE6-WCL_SARS2-48h_B_qe2(None)	SARS-CoV-2_20200815_	635016381	635016381	635016381	1	5	3	17.6		100
22304	VeroE6-WCL_SARS2-48h_A_qe1(None)	SARS-CoV-2_20200815_	635017590	635017590	635017590	1	5	3	13.3		100
22305	VeroE6-WCL_SARS2-48h_A_qe2(None)	SARS-CoV-2_20200815_	635017590	635017590	635017590	1	3	2	7		100
22314	VeroE6-WCL_SARS2-48h_B_qe1(None)	SARS-CoV-2_20200815_	635017590	635017590	635017590	1	3	2	7		100
22315	VeroE6-WCL_SARS2-48h_B_qe2(None)	SARS-CoV-2_20200815_	635017590	635017590	635017590	0.9945	2	1	3		100
22304	VeroE6-WCL_SARS2-48h_A_qe1(None)	SARS-CoV-2_20200815_	635018272	635018272	635018272	1	5	3	5.3		100
22305	VeroE6-WCL_SARS2-48h_A_qe2(None)	SARS-CoV-2_20200815_	635018272	635018272	635018272	1	5	3	16.4		100
22314	VeroE6-WCL_SARS2-48h_B_qe1(None)	SARS-CoV-2_20200815_	635018272	635018272	635018272	1	4	4	8.4		100
22315	VeroE6-WCL_SARS2-48h_B_qe2(None)	SARS-CoV-2_20200815_	635018272	635018272	635018272	1	5	3	6.3		100
22304	VeroE6-WCL_SARS2-48h_A_qe1(None)	SARS-CoV-2_20200815_	635023357	635023357	635023357	1	5	3	6.7		100
22305	VeroE6-WCL_SARS2-48h_A_qe2(None)	SARS-CoV-2_20200815_	635023357	635023357	635023357	0.9948	3	1	1.9		100
22314	VeroE6-WCL_SARS2-48h_B_qe1(None)	SARS-CoV-2_20200815_	635023357	635023357	635023357	1	4	2	3.9		100
22315	VeroE6-WCL_SARS2-48h_B_qe2(None)	SARS-CoV-2_20200815_	635023357	635023357	635023357	0.9929	1	1	1.9		100
22304	VeroE6-WCL_SARS2-48h_A_qe1(None)	SARS-CoV-2_20200815_	635023881	635023881	635023881	1	5	5	10.1		100
22305	VeroE6-WCL_SARS2-48h_A_qe2(None)	SARS-CoV-2_20200815_	635023881	635023881	635023881	1	5	4	9		100
22314	VeroE6-WCL_SARS2-48h_B_qe1(None)	SARS-CoV-2_20200815_	635023881	635023881	635023881	1	7	6	13.3		100
22315	VeroE6-WCL_SARS2-48h_B_qe2(None)	SARS-CoV-2_20200815_	635023881	635023881	635023881	1	6	5	13.2		100
22304	VeroE6-WCL_SARS2-48h_A_qe1(None)	SARS-CoV-2_20200815_	635024088	635024088	635024088	1	5	4	10.1		100
22305	VeroE6-WCL_SARS2-48h_A_qe2(None)	SARS-CoV-2_20200815_	635024088	635024088	635024088	0.9987	1	1	3.7		100
22314	VeroE6-WCL_SARS2-48h_B_qe1(None)	SARS-CoV-2_20200815_	635024088	635024088	635024088	1	3	3	7.8		100
22315	VeroE6-WCL_SARS2-48h_B_qe2(None)	SARS-CoV-2_20200815_	635024088	635024088	635024088	1	2	2	3.7		100
22304	VeroE6-WCL_SARS2-48h_A_qe1(None)	SARS-CoV-2_20200815_	635027054	635027054	635027054	1	5	2	19.3		100
22305	VeroE6-WCL_SARS2-48h_A_qe2(None)	SARS-CoV-2_20200815_	635027054	635027054	635027054	1	6	2	19.3		100
22314	VeroE6-WCL_SARS2-48h_B_qe1(None)	SARS-CoV-2_20200815_	635027054	635027054	635027054	1	5	2	19.3		100
22315	VeroE6-WCL_SARS2-48h_B_qe2(None)	SARS-CoV-2_20200815_	635027054	635027054	635027054	0.9946	4	1	10.9		100
22304	VeroE6-WCL_SARS2-48h_A_qe1(None)	SARS-CoV-2_20200815_	635027852	635027852	635027852	1	5	4	3.3		100
22305	VeroE6-WCL_SARS2-48h_A_qe2(None)	SARS-CoV-2_20200815_	635027852	635027852	635027852	1	7	5	4.3		100
22314	VeroE6-WCL_SARS2-48h_B_qe1(None)	SARS-CoV-2_20200815_	635027852	635027852	635027852	1	6	5	3.9		100
22315	VeroE6-WCL_SARS2-48h_B_qe2(None)	SARS-CoV-2_20200815_	635027852	635027852	635027852	1	5	5	4.9		100
22304	VeroE6-WCL_SARS2-48h_A_qe1(None)	SARS-CoV-2_20200815_	635030036	635030036	635030036	1	5	2	3.1		100
22305	VeroE6-WCL_SARS2-48h_A_qe2(None)	SARS-CoV-2_20200815_	635030036	635030036	635030036	1	4	3	5.6		100
22314	VeroE6-WCL_SARS2-48h_B_qe1(None)	SARS-CoV-2_20200815_	635030036	635030036	635030036	1	5	4	6.3		100
22315	VeroE6-WCL_SARS2-48h_B_qe2(None)	SARS-CoV-2_20200815_	635030036	635030036	635030036	1	5	3	4.3		100
22304	VeroE6-WCL_SARS2-48h_A_qe1(None)	SARS-CoV-2_20200815_	635032823	635032823	635032823	1	5	5	2.3		100
22305	VeroE6-WCL_SARS2-48h_A_qe2(None)	SARS-CoV-2_20200815_	635032823	635032823	635032823	1	3	3	1.4		100
22314	VeroE6-WCL_SARS2-48h_B_qe1(None)	SARS-CoV-2_20200815_	635032823	635032823	635032823	1	4	3	1.4		100
22315	VeroE6-WCL_SARS2-48h_B_qe2(None)	SARS-CoV-2_20200815_	635032823	635032823	635032823	1	4	3	1.6		100
22304	VeroE6-WCL_SARS2-48h_A_qe1(None)	SARS-CoV-2_20200815_	635033325	635033325	635033325	1	5	2	12.4		100
22305	VeroE6-WCL_SARS2-48h_A_qe2(None)	SARS-CoV-2_20200815_	635033325	635033325	635033325	1	5	2	12.4		100
22314	VeroE6-WCL_SARS2-48h_B_qe1(None)	SARS-CoV-2_20200815_	635033325	635033325	635033325	1	4	2	12.4		100
22315	VeroE6-WCL_SARS2-48h_B_qe2(None)	SARS-CoV-2_20200815_	635033325	635033325	635033325	1	5	3	15.3		100
22304	VeroE6-WCL_SARS2-48h_A_qe1(None)	SARS-CoV-2_20200815_	635036498	635036498	635036498	1	5	4	26.1		100
22305	VeroE6-WCL_SARS2-48h_A_qe2(None)	SARS-CoV-2_20200815_	635036498	635036498	635036498	1	11	5	29.2		100
22314	VeroE6-WCL_SARS2-48h_B_qe1(None)	SARS-CoV-2_20200815_	635036498	635036498	635036498	1	2	2	11		100
22315	VeroE6-WCL_SARS2-48h_B_qe2(None)	SARS-CoV-2_20200815_	635036498	635036498	635036498	1	4	2	13.8		100
22304	VeroE6-WCL_SARS2-48h_A_qe1(None)	SARS-CoV-2_20200815_	635036601	635036601	635036601	1	5	2	8.2		100
22305	VeroE6-WCL_SARS2-48h_A_qe2(None)	SARS-CoV-2_20200815_	635036601	635036601	635036601	1	6	2	8.2		100
22314	VeroE6-WCL_SARS2-48h_B_qe1(None)	SARS-CoV-2_20200815_	635036601	635036601	635036601	1	4	2	8.2		100
22315	VeroE6-WCL_SARS2-48h_B_qe2(None)	SARS-CoV-2_20200815_	635036601	635036601	635036601	1	5	2	8.2		100
22304	VeroE6-WCL_SARS2-48h_A_qe1(None)	SARS-CoV-2_20200815_	635037175	635037175	635037175	1	5	4	24.4		100
22305	VeroE6-WCL_SARS2-48h_A_qe2(None)	SARS-CoV-2_20200815_	635037175	635037175	635037175	1	6	4	32.8		100
22314	VeroE6-WCL_SARS2-48h_B_qe1(None)	SARS-CoV-2_20200815_	635037175	635037175	635037175	1	4	4	24.4		100
22315	VeroE6-WCL_SARS2-48h_B_qe2(None)	SARS-CoV-2_20200815_	635037175	635037175	635037175	1	5	5	42.5		100
22304	VeroE6-WCL_SARS2-48h_A_qe1(None)	SARS-CoV-2_20200815_	635039159	635039159	635039159	1	5	3	6.8		100
22305	VeroE6-WCL_SARS2-48h_A_qe2(None)	SARS-CoV-2_20200815_	635039159	635039159	635039159	1	6	3	4.8		100
22314	VeroE6-WCL_SARS2-48h_B_qe1(None)	SARS-CoV-2_20200815_	635039159	635039159	635039159	1	6	3	5.9		100
22315	VeroE6-WCL_SARS2-48h_B_qe2(None)	SARS-CoV-2_20200815_	635039159	635039159	635039159	1	7	5	12.1		100
22304	VeroE6-WCL_SARS2-48h_A_qe1(None)	SARS-CoV-2_20200815_	635040182	635040182	635040182	1	5	2	13.7		75
22305	VeroE6-WCL_SARS2-48h_A_qe2(None)	SARS-CoV-2_20200815_	635040182	635040182	635040182	1	2	2	13.7		75
22314	VeroE6-WCL_SARS2-48h_B_qe1(None)	SARS-CoV-2_20200815_	635040182	635040182	635040182	0.9938	1	1	4.7		75
22304	VeroE6-WCL_SARS2-48h_A_qe1(None)	SARS-CoV-2_20200815_	635048255	635048255	635048255	1	5	3	25.2		100
22305	VeroE6-WCL_SARS2-48h_A_qe2(None)	SARS-CoV-2_20200815_	635048255	635048255	635048255	1	6	3	22.7		100
22314	VeroE6-WCL_SARS2-48h_B_qe1(None)	SARS-CoV-2_20200815_	635048255	635048255	635048255	1	6	3	22.7		100
22315	VeroE6-WCL_SARS2-48h_B_qe2(None)	SARS-CoV-2_20200815_	635048255	635048255	635048255	1	5	3	22.7		100
22304	VeroE6-WCL_SARS2-48h_A_qe1(None)	SARS-CoV-2_20200815_	635048605	635048605	635048605	1	5	2	6.2		100
22305	VeroE6-WCL_SARS2-48h_A_qe2(None)	SARS-CoV-2_20200815_	635048605	635048605	635048605	1	5	2	6.2		100
22314	VeroE6-WCL_SARS2-48h_B_qe1(None)	SARS-CoV-2_20200815_	635048605	635048605	635048605	1	4	2	6.2		100
22315	VeroE6-WCL_SARS2-48h_B_qe2(None)	SARS-CoV-2_20200815_	635048605	635048605	635048605	1	4	2	6.2		100
22304	VeroE6-WCL_SARS2-48h_A_qe1(None)	SARS-CoV-2_20200815_	635049288	635049288	635049288	1	5	3	7.1		100
22305	VeroE6-WCL_SARS2-48h_A_qe2(None)	SARS-CoV-2_20200815_	635049288	635049288	635049288	1	6	4	10.6		100
22314	VeroE6-WCL_SARS2-48h_B_qe1(None)	SARS-CoV-2_20200815_	635049288	635049288	635049288	1	6	4	10.6		100
22315	VeroE6-WCL_SARS2-48h_B_qe2(None)	SARS-CoV-2_20200815_	635049288	635049288	635049288	1	5	3	7.1		100
22304	VeroE6-WCL_SARS2-48h_A_qe1(None)	SARS-CoV-2_20200815_	635051912	635051912	635051912	1	5	3	14.1		100
22305	VeroE6-WCL_SARS2-48h_A_qe2(None)	SARS-CoV-2_20200815_	635051912	635051912	635051912	1	2	2	4.5		100
22314	VeroE6-WCL_SARS2-48h_B_qe1(None)	SARS-CoV-2_20200815_	635051912	635051912	635051912	1	2	2	4.5		100
22315	VeroE6-WCL_SARS2-48h_B_qe2(None)	SARS-CoV-2_20200815_	635051912	635051912	635051912	0.9945	2	1	2.4		100
22304	VeroE6-WCL_SARS2-48h_A_qe1(None)	SARS-CoV-2_20200815_	635054051	635054051	635054051	1	5	4	6.3		100
22305	VeroE6-WCL_SARS2-48h_A_qe2(None)	SARS-CoV-2_20200815_	635054051	635054051	635054051	1	5	4	8.2		100
22314	VeroE6-WCL_SARS2-48h_B_qe1(None)	SARS-CoV-2_20200815_	635054051	635054051	635054051	1	3	2	3.2		100
22315	VeroE6-WCL_SARS2-48h_B_qe2(None)	SARS-CoV-2_20200815_	635054051	635054051	635054051	0.9969	1	1	4.7		100
22304	VeroE6-WCL_SARS2-48h_A_qe1(None)	SARS-CoV-2_20200815_	635054133	635054133	635054133	1	5	3	9.2		100
22305	VeroE6-WCL_SARS2-48h_A_qe2(None)	SARS-CoV-2_20200815_	635054133	635054133	635054133	1	6	3	9.2		100
22314	VeroE6-WCL_SARS2-48h_B_qe1(None)	SARS-CoV-2_20200815_	635054133	635054133	635054133	1	4	2	5.8		100
22315	VeroE6-WCL_SARS2-48h_B_qe2(None)	SARS-CoV-2_20200815_	635054133	635054133	635054133	1	4	3	7.7		100
22304	VeroE6-WCL_SARS2-48h_A_qe1(None)	SARS-CoV-2_20200815_	635055363	635055363	635055363	1	5	3	9.4		100
22305	VeroE6-WCL_SARS2-48h_A_qe2(None)	SARS-CoV-2_20200815_	635055363	635055363	635055363	1	5	2	5.8		100
22314	VeroE6-WCL_SARS2-48h_B_qe1(None)	SARS-CoV-2_20200815_	635055363	635055363	635055363	1	3	2	7.2		100
22315	VeroE6-WCL_SARS2-48h_B_qe2(None)	SARS-CoV-2_20200815_	635055363	635055363	635055363	1	2	2	5.8		100
22304	VeroE6-WCL_SARS2-48h_A_qe1(None)	SARS-CoV-2_20200815_	635056029	635056029	635056029	1	5	3	15.8		100
22305	VeroE6-WCL_SARS2-48h_A_qe2(None)	SARS-CoV-2_20200815_	635056029	635056029	635056029	1	6	5	18.7		100
22314	VeroE6-WCL_SARS2-48h_B_qe1(None)	SARS-CoV-2_20200815_	635056029	635056029	635056029	1	4	3	14.5		100
22315	VeroE6-WCL_SARS2-48h_B_qe2(None)	SARS-CoV-2_20200815_	635056029	635056029	635056029	0.9999	3	2	14.9		100
22304	VeroE6-WCL_SARS2-48h_A_qe1(None)	SARS-CoV-2_20200815_	635061748	635061748	635061748	1	5	2	25		100
22305	VeroE6-WCL_SARS2-48h_A_qe2(None)	SARS-CoV-2_20200815_	635061748	635061748	635061748	1	5	2	25		100
22314	VeroE6-WCL_SARS2-48h_B_qe1(None)	SARS-CoV-2_20200815_	635061748	635061748	635061748	1	3	2	25		100
22315	VeroE6-WCL_SARS2-48h_B_qe2(None)	SARS-CoV-2_20200815_	635061748	635061748	635061748	0.9989	4	2	25		100
22304	VeroE6-WCL_SARS2-48h_A_qe1(None)	SARS-CoV-2_20200815_	635065012	635065012	635065012	1	5	5	7.7		100
22305	VeroE6-WCL_SARS2-48h_A_qe2(None)	SARS-CoV-2_20200815_	635065012	635065012	635065012	1	8	7	11.1		100
22314	VeroE6-WCL_SARS2-48h_B_qe1(None)	SARS-CoV-2_20200815_	635065012	635065012	635065012	1	5	5	10.4		100
22315	VeroE6-WCL_SARS2-48h_B_qe2(None)	SARS-CoV-2_20200815_	635065012	635065012	635065012	1	4	4	6		100
22304	VeroE6-WCL_SARS2-48h_A_qe1(None)	SARS-CoV-2_20200815_	635066600	635066600	635066600	1	5	4	11.2		100
22305	VeroE6-WCL_SARS2-48h_A_qe2(None)	SARS-CoV-2_20200815_	635066600	635066600	635066600	1	6	4	11.2		100
22314	VeroE6-WCL_SARS2-48h_B_qe1(None)	SARS-CoV-2_20200815_	635066600	635066600	635066600	1	5	4	11.2		100
22315	VeroE6-WCL_SARS2-48h_B_qe2(None)	SARS-CoV-2_20200815_	635066600	635066600	635066600	1	3	2	4		100
22304	VeroE6-WCL_SARS2-48h_A_qe1(None)	SARS-CoV-2_20200815_	635068386	635068386	635068386	1	5	4	7.4		75
22305	VeroE6-WCL_SARS2-48h_A_qe2(None)	SARS-CoV-2_20200815_	635068386	635068386	635068386	1	5	4	8.4		75
22315	VeroE6-WCL_SARS2-48h_B_qe2(None)	SARS-CoV-2_20200815_	635068386	635068386	635068386	1	5	3	6.6		75
22304	VeroE6-WCL_SARS2-48h_A_qe1(None)	SARS-CoV-2_20200815_	635070161	635070161	635070161	1	5	5	28.2		100
22305	VeroE6-WCL_SARS2-48h_A_qe2(None)	SARS-CoV-2_20200815_	635070161	635070161	635070161	1	5	4	19.3		100
22314	VeroE6-WCL_SARS2-48h_B_qe1(None)	SARS-CoV-2_20200815_	635070161	635070161	635070161	1	3	2	8.9		100
22315	VeroE6-WCL_SARS2-48h_B_qe2(None)	SARS-CoV-2_20200815_	635070161	635070161	635070161	1	2	2	8.5		100
22304	VeroE6-WCL_SARS2-48h_A_qe1(None)	SARS-CoV-2_20200815_	635070577	635070577	635070577	1	5	4	12.2		100
22305	VeroE6-WCL_SARS2-48h_A_qe2(None)	SARS-CoV-2_20200815_	635070577	635070577	635070577	1	7	5	11.3		100
22314	VeroE6-WCL_SARS2-48h_B_qe1(None)	SARS-CoV-2_20200815_	635070577	635070577	635070577	0.9925	3	3	6		100
22315	VeroE6-WCL_SARS2-48h_B_qe2(None)	SARS-CoV-2_20200815_	635070577	635070577	635070577	0.9979	2	2	4.3		100
22304	VeroE6-WCL_SARS2-48h_A_qe1(None)	SARS-CoV-2_20200815_	635071031	635071031	635071031	1	5	4	7.5		100
22305	VeroE6-WCL_SARS2-48h_A_qe2(None)	SARS-CoV-2_20200815_	635071031	635071031	635071031	1	6	3	6.2		100
22314	VeroE6-WCL_SARS2-48h_B_qe1(None)	SARS-CoV-2_20200815_	635071031	635071031	635071031	1	7	4	11.1		100
22315	VeroE6-WCL_SARS2-48h_B_qe2(None)	SARS-CoV-2_20200815_	635071031	635071031	635071031	1	6	4	7.6		100
22304	VeroE6-WCL_SARS2-48h_A_qe1(None)	SARS-CoV-2_20200815_	635073860	635073860	635073860	1	5	4	9.2		100
22305	VeroE6-WCL_SARS2-48h_A_qe2(None)	SARS-CoV-2_20200815_	635073860	635073860	635073860	0.9993	3	2	4.4		100
22314	VeroE6-WCL_SARS2-48h_B_qe1(None)	SARS-CoV-2_20200815_	635073860	635073860	635073860	1	4	3	5.3		100
22315	VeroE6-WCL_SARS2-48h_B_qe2(None)	SARS-CoV-2_20200815_	635073860	635073860	635073860	0.9986	3	2	4.1		100
22304	VeroE6-WCL_SARS2-48h_A_qe1(None)	SARS-CoV-2_20200815_	635075715	635075715	635075715	1	5	3	18.6		100
22305	VeroE6-WCL_SARS2-48h_A_qe2(None)	SARS-CoV-2_20200815_	635075715	635075715	635075715	1	7	4	28.4		100
22314	VeroE6-WCL_SARS2-48h_B_qe1(None)	SARS-CoV-2_20200815_	635075715	635075715	635075715	1	3	2	21.1		100
22315	VeroE6-WCL_SARS2-48h_B_qe2(None)	SARS-CoV-2_20200815_	635075715	635075715	635075715	0.9946	2	1	9.1		100
22304	VeroE6-WCL_SARS2-48h_A_qe1(None)	SARS-CoV-2_20200815_	635077299	635077299	635077299	1	5	4	4.7		100
22305	VeroE6-WCL_SARS2-48h_A_qe2(None)	SARS-CoV-2_20200815_	635077299	635077299	635077299	1	4	3	4.1		100
22314	VeroE6-WCL_SARS2-48h_B_qe1(None)	SARS-CoV-2_20200815_	635077299	635077299	635077299	1	3	2	3.3		100
22315	VeroE6-WCL_SARS2-48h_B_qe2(None)	SARS-CoV-2_20200815_	635077299	635077299	635077299	0.9946	2	1	0.8		100
22304	VeroE6-WCL_SARS2-48h_A_qe1(None)	SARS-CoV-2_20200815_	635077868	635077868	635077868	1	5	3	19.4		100
22305	VeroE6-WCL_SARS2-48h_A_qe2(None)	SARS-CoV-2_20200815_	635077868	635077868	635077868	1	6	4	25.4		100
22314	VeroE6-WCL_SARS2-48h_B_qe1(None)	SARS-CoV-2_20200815_	635077868	635077868	635077868	1	4	4	20.7		100
22315	VeroE6-WCL_SARS2-48h_B_qe2(None)	SARS-CoV-2_20200815_	635077868	635077868	635077868	1	5	3	21.9		100
22304	VeroE6-WCL_SARS2-48h_A_qe1(None)	SARS-CoV-2_20200815_	635078125	635078125	635078125	1	5	4	3.3		100
22305	VeroE6-WCL_SARS2-48h_A_qe2(None)	SARS-CoV-2_20200815_	635078125	635078125	635078125	1	2	2	2.1		100
22314	VeroE6-WCL_SARS2-48h_B_qe1(None)	SARS-CoV-2_20200815_	635078125	635078125	635078125	1	3	2	1.7		100
22315	VeroE6-WCL_SARS2-48h_B_qe2(None)	SARS-CoV-2_20200815_	635078125	635078125	635078125	1	3	3	3.3		100
22304	VeroE6-WCL_SARS2-48h_A_qe1(None)	SARS-CoV-2_20200815_	635078992	635078992	635078992	1	5	3	12.9		100
22305	VeroE6-WCL_SARS2-48h_A_qe2(None)	SARS-CoV-2_20200815_	635078992	635078992	635078992	1	4	3	14.4		100
22314	VeroE6-WCL_SARS2-48h_B_qe1(None)	SARS-CoV-2_20200815_	635078992	635078992	635078992	1	6	2	9.6		100
22315	VeroE6-WCL_SARS2-48h_B_qe2(None)	SARS-CoV-2_20200815_	635078992	635078992	635078992	1	3	3	14.4		100
22304	VeroE6-WCL_SARS2-48h_A_qe1(None)	SARS-CoV-2_20200815_	635084840	635084840	635084840	1	5	4	5.2		75
22305	VeroE6-WCL_SARS2-48h_A_qe2(None)	SARS-CoV-2_20200815_	635084840	635084840	635084840	1	4	3	3.1		75
22315	VeroE6-WCL_SARS2-48h_B_qe2(None)	SARS-CoV-2_20200815_	635084840	635084840	635084840	0.9938	1	1	1.2		75
22304	VeroE6-WCL_SARS2-48h_A_qe1(None)	SARS-CoV-2_20200815_	635085010	635085010	635085010	1	5	4	23.4		75
22305	VeroE6-WCL_SARS2-48h_A_qe2(None)	SARS-CoV-2_20200815_	635085010	635085010	635085010	1	5	3	19		75
22314	VeroE6-WCL_SARS2-48h_B_qe1(None)	SARS-CoV-2_20200815_	635085010	635085010	635085010	1	5	4	20		75
22304	VeroE6-WCL_SARS2-48h_A_qe1(None)	SARS-CoV-2_20200815_	635085371	635085371	635085371	1	5	5	4.2		100
22305	VeroE6-WCL_SARS2-48h_A_qe2(None)	SARS-CoV-2_20200815_	635085371	635085371	635085371	1	4	4	3.7		100
22314	VeroE6-WCL_SARS2-48h_B_qe1(None)	SARS-CoV-2_20200815_	635085371	635085371	635085371	1	5	4	3.3		100
22315	VeroE6-WCL_SARS2-48h_B_qe2(None)	SARS-CoV-2_20200815_	635085371	635085371	635085371	1	5	5	4.2		100
22304	VeroE6-WCL_SARS2-48h_A_qe1(None)	SARS-CoV-2_20200815_	635088250	635088250	635088250	1	5	2	11.3		100
22305	VeroE6-WCL_SARS2-48h_A_qe2(None)	SARS-CoV-2_20200815_	635088250	635088250	635088250	1	8	4	17		100
22314	VeroE6-WCL_SARS2-48h_B_qe1(None)	SARS-CoV-2_20200815_	635088250	635088250	635088250	1	4	2	12.1		100
22315	VeroE6-WCL_SARS2-48h_B_qe2(None)	SARS-CoV-2_20200815_	635088250	635088250	635088250	1	5	2	8.5		100
22304	VeroE6-WCL_SARS2-48h_A_qe1(None)	SARS-CoV-2_20200815_	635088511	635088511	635088511	1	5	2	13.5		100
22305	VeroE6-WCL_SARS2-48h_A_qe2(None)	SARS-CoV-2_20200815_	635088511	635088511	635088511	1	5	3	17.9		100
22314	VeroE6-WCL_SARS2-48h_B_qe1(None)	SARS-CoV-2_20200815_	635088511	635088511	635088511	0.9945	3	1	5.7		100
22315	VeroE6-WCL_SARS2-48h_B_qe2(None)	SARS-CoV-2_20200815_	635088511	635088511	635088511	0.9946	3	1	5.7		100
22304	VeroE6-WCL_SARS2-48h_A_qe1(None)	SARS-CoV-2_20200815_	635089775	635089775	635089775	1	5	3	12.2		100
22305	VeroE6-WCL_SARS2-48h_A_qe2(None)	SARS-CoV-2_20200815_	635089775	635089775	635089775	1	5	3	13.7		100
22314	VeroE6-WCL_SARS2-48h_B_qe1(None)	SARS-CoV-2_20200815_	635089775	635089775	635089775	1	4	3	13.7		100
22315	VeroE6-WCL_SARS2-48h_B_qe2(None)	SARS-CoV-2_20200815_	635089775	635089775	635089775	1	5	4	18.5		100
22304	VeroE6-WCL_SARS2-48h_A_qe1(None)	SARS-CoV-2_20200815_	635090490	635090490	635090490	1	5	2	6.9		100
22305	VeroE6-WCL_SARS2-48h_A_qe2(None)	SARS-CoV-2_20200815_	635090490	635090490	635090490	1	3	2	6.9		100
22314	VeroE6-WCL_SARS2-48h_B_qe1(None)	SARS-CoV-2_20200815_	635090490	635090490	635090490	1	5	2	6.9		100
22315	VeroE6-WCL_SARS2-48h_B_qe2(None)	SARS-CoV-2_20200815_	635090490	635090490	635090490	0.9986	3	1	6.9		100
22304	VeroE6-WCL_SARS2-48h_A_qe1(None)	SARS-CoV-2_20200815_	635091314	635091314	635091314	1	5	4	10.8		100
22305	VeroE6-WCL_SARS2-48h_A_qe2(None)	SARS-CoV-2_20200815_	635091314	635091314	635091314	1	5	5	11.5		100
22314	VeroE6-WCL_SARS2-48h_B_qe1(None)	SARS-CoV-2_20200815_	635091314	635091314	635091314	1	6	5	10.8		100
22315	VeroE6-WCL_SARS2-48h_B_qe2(None)	SARS-CoV-2_20200815_	635091314	635091314	635091314	1	3	3	4.6		100
22304	VeroE6-WCL_SARS2-48h_A_qe1(None)	SARS-CoV-2_20200815_	635098242	635098242	635098242	1	5	2	11.3		100
22305	VeroE6-WCL_SARS2-48h_A_qe2(None)	SARS-CoV-2_20200815_	635098242	635098242	635098242	1	5	2	11.3		100
22314	VeroE6-WCL_SARS2-48h_B_qe1(None)	SARS-CoV-2_20200815_	635098242	635098242	635098242	1	2	2	11.3		100
22315	VeroE6-WCL_SARS2-48h_B_qe2(None)	SARS-CoV-2_20200815_	635098242	635098242	635098242	1	3	2	11.3		100
22304	VeroE6-WCL_SARS2-48h_A_qe1(None)	SARS-CoV-2_20200815_	635098405	635098405	635098405	1	5	4	6.8		100
22305	VeroE6-WCL_SARS2-48h_A_qe2(None)	SARS-CoV-2_20200815_	635098405	635098405	635098405	1	2	2	3.1		100
22314	VeroE6-WCL_SARS2-48h_B_qe1(None)	SARS-CoV-2_20200815_	635098405	635098405	635098405	1	3	3	5.7		100
22315	VeroE6-WCL_SARS2-48h_B_qe2(None)	SARS-CoV-2_20200815_	635098405	635098405	635098405	0.991	2	2	3.2		100
22304	VeroE6-WCL_SARS2-48h_A_qe1(None)	SARS-CoV-2_20200815_	635106483	635106483	635106483	1	5	3	21.5		100
22305	VeroE6-WCL_SARS2-48h_A_qe2(None)	SARS-CoV-2_20200815_	635106483	635106483	635106483	1	6	3	21.9		100
22314	VeroE6-WCL_SARS2-48h_B_qe1(None)	SARS-CoV-2_20200815_	635106483	635106483	635106483	1	6	2	10.6		100
22315	VeroE6-WCL_SARS2-48h_B_qe2(None)	SARS-CoV-2_20200815_	635106483	635106483	635106483	1	5	2	21.9		100
22304	VeroE6-WCL_SARS2-48h_A_qe1(None)	SARS-CoV-2_20200815_	635107104	635107104	635107104	1	5	3	5.9		100
22305	VeroE6-WCL_SARS2-48h_A_qe2(None)	SARS-CoV-2_20200815_	635107104	635107104	635107104	1	9	6	9.8		100
22314	VeroE6-WCL_SARS2-48h_B_qe1(None)	SARS-CoV-2_20200815_	635107104	635107104	635107104	1	7	4	10.2		100
22315	VeroE6-WCL_SARS2-48h_B_qe2(None)	SARS-CoV-2_20200815_	635107104	635107104	635107104	1	7	5	11.1		100
22304	VeroE6-WCL_SARS2-48h_A_qe1(None)	SARS-CoV-2_20200815_	635107587	635107587	635107587	1	5	2	10.3		100
22305	VeroE6-WCL_SARS2-48h_A_qe2(None)	SARS-CoV-2_20200815_	635107587	635107587	635107587	0.9999	4	2	10.8		100
22314	VeroE6-WCL_SARS2-48h_B_qe1(None)	SARS-CoV-2_20200815_	635107587	635107587	635107587	1	5	2	10.3		100
22315	VeroE6-WCL_SARS2-48h_B_qe2(None)	SARS-CoV-2_20200815_	635107587	635107587	635107587	1	5	3	29.1		100
22304	VeroE6-WCL_SARS2-48h_A_qe1(None)	SARS-CoV-2_20200815_	635108933	635108933	635108933	1	5	2	5		75
22305	VeroE6-WCL_SARS2-48h_A_qe2(None)	SARS-CoV-2_20200815_	635108933	635108933	635108933	1	4	3	6.7		75
22314	VeroE6-WCL_SARS2-48h_B_qe1(None)	SARS-CoV-2_20200815_	635108933	635108933	635108933	0.9975	2	2	5.6		75
22304	VeroE6-WCL_SARS2-48h_A_qe1(None)	SARS-CoV-2_20200815_	635110685	635110685	635110685	1	5	3	29.5		100
22305	VeroE6-WCL_SARS2-48h_A_qe2(None)	SARS-CoV-2_20200815_	635110685	635110685	635110685	1	5	2	22.5		100
22314	VeroE6-WCL_SARS2-48h_B_qe1(None)	SARS-CoV-2_20200815_	635110685	635110685	635110685	1	5	2	22.5		100
22315	VeroE6-WCL_SARS2-48h_B_qe2(None)	SARS-CoV-2_20200815_	635110685	635110685	635110685	1	5	3	29.5		100
22304	VeroE6-WCL_SARS2-48h_A_qe1(None)	SARS-CoV-2_20200815_	635112870	635112870	635112870	1	5	3	4.2		100
22305	VeroE6-WCL_SARS2-48h_A_qe2(None)	SARS-CoV-2_20200815_	635112870	635112870	635112870	1	4	4	5.7		100
22314	VeroE6-WCL_SARS2-48h_B_qe1(None)	SARS-CoV-2_20200815_	635112870	635112870	635112870	1	5	3	6.9		100
22315	VeroE6-WCL_SARS2-48h_B_qe2(None)	SARS-CoV-2_20200815_	635112870	635112870	635112870	1	4	4	8		100
22304	VeroE6-WCL_SARS2-48h_A_qe1(None)	SARS-CoV-2_20200815_	635114607	635114607	635114607	1	5	2	33.1		100
22305	VeroE6-WCL_SARS2-48h_A_qe2(None)	SARS-CoV-2_20200815_	635114607	635114607	635114607	1	6	3	51.2		100
22314	VeroE6-WCL_SARS2-48h_B_qe1(None)	SARS-CoV-2_20200815_	635114607	635114607	635114607	1	5	3	57.9		100
22315	VeroE6-WCL_SARS2-48h_B_qe2(None)	SARS-CoV-2_20200815_	635114607	635114607	635114607	1	4	2	33.1		100
22304	VeroE6-WCL_SARS2-48h_A_qe1(None)	SARS-CoV-2_20200815_	635115259	635115259	635115259	1	5	2	4.7		100
22305	VeroE6-WCL_SARS2-48h_A_qe2(None)	SARS-CoV-2_20200815_	635115259	635115259	635115259	0.9945	2	1	6.7		100
22314	VeroE6-WCL_SARS2-48h_B_qe1(None)	SARS-CoV-2_20200815_	635115259	635115259	635115259	1	4	2	9.1		100
22315	VeroE6-WCL_SARS2-48h_B_qe2(None)	SARS-CoV-2_20200815_	635115259	635115259	635115259	0.9997	4	2	6.7		100
22304	VeroE6-WCL_SARS2-48h_A_qe1(None)	SARS-CoV-2_20200815_	635116802	635116802	635116802	1	5	4	12.6		100
22305	VeroE6-WCL_SARS2-48h_A_qe2(None)	SARS-CoV-2_20200815_	635116802	635116802	635116802	1	9	5	17.3		100
22314	VeroE6-WCL_SARS2-48h_B_qe1(None)	SARS-CoV-2_20200815_	635116802	635116802	635116802	1	5	4	15.4		100
22315	VeroE6-WCL_SARS2-48h_B_qe2(None)	SARS-CoV-2_20200815_	635116802	635116802	635116802	1	7	5	17.3		100
22304	VeroE6-WCL_SARS2-48h_A_qe1(None)	SARS-CoV-2_20200815_	635117342	635117342	635117342	1	5	2	6		100
22305	VeroE6-WCL_SARS2-48h_A_qe2(None)	SARS-CoV-2_20200815_	635117342	635117342	635117342	1	6	2	6		100
22314	VeroE6-WCL_SARS2-48h_B_qe1(None)	SARS-CoV-2_20200815_	635117342	635117342	635117342	0.9945	4	1	5.7		100
22315	VeroE6-WCL_SARS2-48h_B_qe2(None)	SARS-CoV-2_20200815_	635117342	635117342	635117342	1	3	2	6		100
22304	VeroE6-WCL_SARS2-48h_A_qe1(None)	SARS-CoV-2_20200815_	635123271	635123271	635123271	1	5	3	6.7		100
22305	VeroE6-WCL_SARS2-48h_A_qe2(None)	SARS-CoV-2_20200815_	635123271	635123271	635123271	1	4	3	7.7		100
22314	VeroE6-WCL_SARS2-48h_B_qe1(None)	SARS-CoV-2_20200815_	635123271	635123271	635123271	0.9993	2	2	7.7		100
22315	VeroE6-WCL_SARS2-48h_B_qe2(None)	SARS-CoV-2_20200815_	635123271	635123271	635123271	1	5	4	9.8		100
22304	VeroE6-WCL_SARS2-48h_A_qe1(None)	SARS-CoV-2_20200815_	635125504	635125504	635125504	1	5	4	11.8		100
22305	VeroE6-WCL_SARS2-48h_A_qe2(None)	SARS-CoV-2_20200815_	635125504	635125504	635125504	1	3	3	8.9		100
22314	VeroE6-WCL_SARS2-48h_B_qe1(None)	SARS-CoV-2_20200815_	635125504	635125504	635125504	1	4	3	8.9		100
22315	VeroE6-WCL_SARS2-48h_B_qe2(None)	SARS-CoV-2_20200815_	635125504	635125504	635125504	1	2	2	13.9		100
22304	VeroE6-WCL_SARS2-48h_A_qe1(None)	SARS-CoV-2_20200815_	635131957	635131957	635131957	1	5	3	10.4		100
22305	VeroE6-WCL_SARS2-48h_A_qe2(None)	SARS-CoV-2_20200815_	635131957	635131957	635131957	0.9117	2	1	3.5		100
22314	VeroE6-WCL_SARS2-48h_B_qe1(None)	SARS-CoV-2_20200815_	635131957	635131957	635131957	0.9945	1	1	3.5		100
22315	VeroE6-WCL_SARS2-48h_B_qe2(None)	SARS-CoV-2_20200815_	635131957	635131957	635131957	1	2	2	7.3		100
22304	VeroE6-WCL_SARS2-48h_A_qe1(None)	SARS-CoV-2_20200815_	635137969	635137969	635137969	1	5	4	6.3		100
22305	VeroE6-WCL_SARS2-48h_A_qe2(None)	SARS-CoV-2_20200815_	635137969	635137969	635137969	1	4	3	5		100
22314	VeroE6-WCL_SARS2-48h_B_qe1(None)	SARS-CoV-2_20200815_	635137969	635137969	635137969	1	4	3	6.7		100
22315	VeroE6-WCL_SARS2-48h_B_qe2(None)	SARS-CoV-2_20200815_	635137969	635137969	635137969	1	5	4	12.1		100
22304	VeroE6-WCL_SARS2-48h_A_qe1(None)	SARS-CoV-2_20200815_	635138256	635138256	635138256	1	5	3	3.7		100
22305	VeroE6-WCL_SARS2-48h_A_qe2(None)	SARS-CoV-2_20200815_	635138256	635138256	635138256	1	8	5	6.9		100
22314	VeroE6-WCL_SARS2-48h_B_qe1(None)	SARS-CoV-2_20200815_	635138256	635138256	635138256	1	5	2	4		100
22315	VeroE6-WCL_SARS2-48h_B_qe2(None)	SARS-CoV-2_20200815_	635138256	635138256	635138256	1	6	3	3.7		100
22304	VeroE6-WCL_SARS2-48h_A_qe1(None)	SARS-CoV-2_20200815_	635139262	635139262	635139262	1	5	5	24		100
22305	VeroE6-WCL_SARS2-48h_A_qe2(None)	SARS-CoV-2_20200815_	635139262	635139262	635139262	1	5	4	24		100
22314	VeroE6-WCL_SARS2-48h_B_qe1(None)	SARS-CoV-2_20200815_	635139262	635139262	635139262	1	4	3	20.4		100
22315	VeroE6-WCL_SARS2-48h_B_qe2(None)	SARS-CoV-2_20200815_	635139262	635139262	635139262	1	4	3	20.4		100
22304	VeroE6-WCL_SARS2-48h_A_qe1(None)	SARS-CoV-2_20200815_	635141746	635141746	635141746	1	5	2	19.5		100
22305	VeroE6-WCL_SARS2-48h_A_qe2(None)	SARS-CoV-2_20200815_	635141746	635141746	635141746	1	5	3	46.9		100
22314	VeroE6-WCL_SARS2-48h_B_qe1(None)	SARS-CoV-2_20200815_	635141746	635141746	635141746	1	3	2	19.5		100
22315	VeroE6-WCL_SARS2-48h_B_qe2(None)	SARS-CoV-2_20200815_	635141746	635141746	635141746	1	5	2	19.5		100
22304	VeroE6-WCL_SARS2-48h_A_qe1(None)	SARS-CoV-2_20200815_	635143772	635143772	635143772	1	5	3	1.5		100
22305	VeroE6-WCL_SARS2-48h_A_qe2(None)	SARS-CoV-2_20200815_	635143772	635143772	635143772	1	6	5	3.3		100
22314	VeroE6-WCL_SARS2-48h_B_qe1(None)	SARS-CoV-2_20200815_	635143772	635143772	635143772	1	5	5	2.2		100
22315	VeroE6-WCL_SARS2-48h_B_qe2(None)	SARS-CoV-2_20200815_	635143772	635143772	635143772	1	4	3	1.1		100
22304	VeroE6-WCL_SARS2-48h_A_qe1(None)	SARS-CoV-2_20200815_	635146170	635146170	635146170	1	5	3	38.7		100
22305	VeroE6-WCL_SARS2-48h_A_qe2(None)	SARS-CoV-2_20200815_	635146170	635146170	635146170	0.9949	2	1	28.2		100
22314	VeroE6-WCL_SARS2-48h_B_qe1(None)	SARS-CoV-2_20200815_	635146170	635146170	635146170	0.9945	1	1	28.2		100
22315	VeroE6-WCL_SARS2-48h_B_qe2(None)	SARS-CoV-2_20200815_	635146170	635146170	635146170	0.9946	2	1	8		100
22304	VeroE6-WCL_SARS2-48h_A_qe1(None)	SARS-CoV-2_20200815_	635146559	635146559	635146559	1	5	2	18.4		100
22305	VeroE6-WCL_SARS2-48h_A_qe2(None)	SARS-CoV-2_20200815_	635146559	635146559	635146559	0.9988	3	1	18.4		100
22314	VeroE6-WCL_SARS2-48h_B_qe1(None)	SARS-CoV-2_20200815_	635146559	635146559	635146559	0.9988	1	1	18.4		100
22315	VeroE6-WCL_SARS2-48h_B_qe2(None)	SARS-CoV-2_20200815_	635146559	635146559	635146559	0.9946	3	1	10.5		100
22304	VeroE6-WCL_SARS2-48h_A_qe1(None)	SARS-CoV-2_20200815_	635147552	635147552	635147552	1	5	2	18.8		100
22305	VeroE6-WCL_SARS2-48h_A_qe2(None)	SARS-CoV-2_20200815_	635147552	635147552	635147552	0.9999	3	2	18.8		100
22314	VeroE6-WCL_SARS2-48h_B_qe1(None)	SARS-CoV-2_20200815_	635147552	635147552	635147552	0.9944	3	1	13.1		100
22315	VeroE6-WCL_SARS2-48h_B_qe2(None)	SARS-CoV-2_20200815_	635147552	635147552	635147552	1	2	2	18.8		100
22304	VeroE6-WCL_SARS2-48h_A_qe1(None)	SARS-CoV-2_20200815_	635147622	635147622	635147622	1	5	3	15.9		100
22305	VeroE6-WCL_SARS2-48h_A_qe2(None)	SARS-CoV-2_20200815_	635147622	635147622	635147622	1	5	2	11.3		100
22314	VeroE6-WCL_SARS2-48h_B_qe1(None)	SARS-CoV-2_20200815_	635147622	635147622	635147622	1	4	2	23.1		100
22315	VeroE6-WCL_SARS2-48h_B_qe2(None)	SARS-CoV-2_20200815_	635147622	635147622	635147622	1	4	2	11.8		100
22304	VeroE6-WCL_SARS2-48h_A_qe1(None)	SARS-CoV-2_20200815_	1013282295	1013282295	1013282295	0.9999	5	2	7.7		75
22305	VeroE6-WCL_SARS2-48h_A_qe2(None)	SARS-CoV-2_20200815_	1013282295	1013282295	1013282295	0.9949	4	1	3.8		75
22314	VeroE6-WCL_SARS2-48h_B_qe1(None)	SARS-CoV-2_20200815_	1013282295	1013282295	1013282295	0.989	1	1	7.7		75
22304	VeroE6-WCL_SARS2-48h_A_qe1(None)	SARS-CoV-2_20200815_	635012448	635012448	635012448	1	5	4	16.9		100
22305	VeroE6-WCL_SARS2-48h_A_qe2(None)	SARS-CoV-2_20200815_	635012448	635012448	635012448	1	5	4	21.2		100
22314	VeroE6-WCL_SARS2-48h_B_qe1(None)	SARS-CoV-2_20200815_	635012448	635012448	635012448	1	7	7	25.3		100
22315	VeroE6-WCL_SARS2-48h_B_qe2(None)	SARS-CoV-2_20200815_	635012448	635012448	635012448	1	6	5	23.2		100
22304	VeroE6-WCL_SARS2-48h_A_qe1(None)	SARS-CoV-2_20200815_	635012622	635012622	635012622	1	5	3	38.7		100
22305	VeroE6-WCL_SARS2-48h_A_qe2(None)	SARS-CoV-2_20200815_	635012622	635012622	635012622	1	3	2	19		100
22314	VeroE6-WCL_SARS2-48h_B_qe1(None)	SARS-CoV-2_20200815_	635012622	635012622	635012622	0.9945	2	1	8.5		100
22315	VeroE6-WCL_SARS2-48h_B_qe2(None)	SARS-CoV-2_20200815_	635012622	635012622	635012622	0.9996	4	2	49.3		100
22304	VeroE6-WCL_SARS2-48h_A_qe1(None)	SARS-CoV-2_20200815_	635013219	635013219	635013219	1	5	3	5.2		100
22305	VeroE6-WCL_SARS2-48h_A_qe2(None)	SARS-CoV-2_20200815_	635013219	635013219	635013219	1	6	4	6.7		100
22314	VeroE6-WCL_SARS2-48h_B_qe1(None)	SARS-CoV-2_20200815_	635013219	635013219	635013219	1	7	4	6.7		100
22315	VeroE6-WCL_SARS2-48h_B_qe2(None)	SARS-CoV-2_20200815_	635013219	635013219	635013219	1	6	4	6.7		100
22304	VeroE6-WCL_SARS2-48h_A_qe1(None)	SARS-CoV-2_20200815_	635019966	635019966	635019966	0.9995	5	2	13.2		100
22305	VeroE6-WCL_SARS2-48h_A_qe2(None)	SARS-CoV-2_20200815_	635019966	635019966	635019966	1	4	3	18.5		100
22314	VeroE6-WCL_SARS2-48h_B_qe1(None)	SARS-CoV-2_20200815_	635019966	635019966	635019966	1	8	4	23.5		100
22315	VeroE6-WCL_SARS2-48h_B_qe2(None)	SARS-CoV-2_20200815_	635019966	635019966	635019966	1	5	2	18.5		100
22304	VeroE6-WCL_SARS2-48h_A_qe1(None)	SARS-CoV-2_20200815_	635020132	635020132	635020132	1	5	3	29.3		100
22305	VeroE6-WCL_SARS2-48h_A_qe2(None)	SARS-CoV-2_20200815_	635020132	635020132	635020132	0.9996	4	2	29.3		100
22314	VeroE6-WCL_SARS2-48h_B_qe1(None)	SARS-CoV-2_20200815_	635020132	635020132	635020132	1	4	2	29.3		100
22315	VeroE6-WCL_SARS2-48h_B_qe2(None)	SARS-CoV-2_20200815_	635020132	635020132	635020132	0.9986	4	1	20.7		100
22304	VeroE6-WCL_SARS2-48h_A_qe1(None)	SARS-CoV-2_20200815_	635022028	635022028	635022028	1	5	2	19.6		100
22305	VeroE6-WCL_SARS2-48h_A_qe2(None)	SARS-CoV-2_20200815_	635022028	635022028	635022028	1	6	2	12		100
22314	VeroE6-WCL_SARS2-48h_B_qe1(None)	SARS-CoV-2_20200815_	635022028	635022028	635022028	1	7	2	19.6		100
22315	VeroE6-WCL_SARS2-48h_B_qe2(None)	SARS-CoV-2_20200815_	635022028	635022028	635022028	1	7	2	12		100
22304	VeroE6-WCL_SARS2-48h_A_qe1(None)	SARS-CoV-2_20200815_	635022356	635022356	635022356	1	5	2	7.8		100
22305	VeroE6-WCL_SARS2-48h_A_qe2(None)	SARS-CoV-2_20200815_	635022356	635022356	635022356	1	5	2	7.8		100
22314	VeroE6-WCL_SARS2-48h_B_qe1(None)	SARS-CoV-2_20200815_	635022356	635022356	635022356	1	5	3	17.1		100
22315	VeroE6-WCL_SARS2-48h_B_qe2(None)	SARS-CoV-2_20200815_	635022356	635022356	635022356	1	5	2	9.9		100
22304	VeroE6-WCL_SARS2-48h_A_qe1(None)	SARS-CoV-2_20200815_	635022467	635022467	635022467	1	5	3	56.5		100
22305	VeroE6-WCL_SARS2-48h_A_qe2(None)	SARS-CoV-2_20200815_	635022467	635022467	635022467	0.9995	4	2	25		100
22314	VeroE6-WCL_SARS2-48h_B_qe1(None)	SARS-CoV-2_20200815_	635022467	635022467	635022467	0.9995	4	2	25		100
22315	VeroE6-WCL_SARS2-48h_B_qe2(None)	SARS-CoV-2_20200815_	635022467	635022467	635022467	0.9945	2	1	13		100
22304	VeroE6-WCL_SARS2-48h_A_qe1(None)	SARS-CoV-2_20200815_	635033253	635033253	635033253	1	5	4	20.7		100
22305	VeroE6-WCL_SARS2-48h_A_qe2(None)	SARS-CoV-2_20200815_	635033253	635033253	635033253	1	3	2	16.2		100
22314	VeroE6-WCL_SARS2-48h_B_qe1(None)	SARS-CoV-2_20200815_	635033253	635033253	635033253	1	3	3	10.2		100
22315	VeroE6-WCL_SARS2-48h_B_qe2(None)	SARS-CoV-2_20200815_	635033253	635033253	635033253	1	3	3	10.2		100
22304	VeroE6-WCL_SARS2-48h_A_qe1(None)	SARS-CoV-2_20200815_	635034850	635034850	635034850	1	5	2	10.6		100
22305	VeroE6-WCL_SARS2-48h_A_qe2(None)	SARS-CoV-2_20200815_	635034850	635034850	635034850	1	4	2	10.6		100
22314	VeroE6-WCL_SARS2-48h_B_qe1(None)	SARS-CoV-2_20200815_	635034850	635034850	635034850	1	5	2	7.7		100
22315	VeroE6-WCL_SARS2-48h_B_qe2(None)	SARS-CoV-2_20200815_	635034850	635034850	635034850	1	5	3	14.4		100
22304	VeroE6-WCL_SARS2-48h_A_qe1(None)	SARS-CoV-2_20200815_	635038809	635038809	635038809	1	5	3	18.8		100
22305	VeroE6-WCL_SARS2-48h_A_qe2(None)	SARS-CoV-2_20200815_	635038809	635038809	635038809	1	5	4	22		100
22314	VeroE6-WCL_SARS2-48h_B_qe1(None)	SARS-CoV-2_20200815_	635038809	635038809	635038809	1	5	3	18.8		100
22315	VeroE6-WCL_SARS2-48h_B_qe2(None)	SARS-CoV-2_20200815_	635038809	635038809	635038809	1	5	4	22		100
22304	VeroE6-WCL_SARS2-48h_A_qe1(None)	SARS-CoV-2_20200815_	635039000	635039000	635039000	1	5	4	17.8		100
22305	VeroE6-WCL_SARS2-48h_A_qe2(None)	SARS-CoV-2_20200815_	635039000	635039000	635039000	1	6	5	22.7		100
22314	VeroE6-WCL_SARS2-48h_B_qe1(None)	SARS-CoV-2_20200815_	635039000	635039000	635039000	1	7	5	23.7		100
22315	VeroE6-WCL_SARS2-48h_B_qe2(None)	SARS-CoV-2_20200815_	635039000	635039000	635039000	1	9	7	27.7		100
22304	VeroE6-WCL_SARS2-48h_A_qe1(None)	SARS-CoV-2_20200815_	635039073	635039073	635039073	1	5	3	37.9		100
22305	VeroE6-WCL_SARS2-48h_A_qe2(None)	SARS-CoV-2_20200815_	635039073	635039073	635039073	1	4	2	31.4		100
22314	VeroE6-WCL_SARS2-48h_B_qe1(None)	SARS-CoV-2_20200815_	635039073	635039073	635039073	0.9986	1	1	26		100
22315	VeroE6-WCL_SARS2-48h_B_qe2(None)	SARS-CoV-2_20200815_	635039073	635039073	635039073	1	6	4	54.4		100
22304	VeroE6-WCL_SARS2-48h_A_qe1(None)	SARS-CoV-2_20200815_	635040466	635040466	635040466	1	5	4	19.6		75
22305	VeroE6-WCL_SARS2-48h_A_qe2(None)	SARS-CoV-2_20200815_	635040466	635040466	635040466	1	2	2	11.4		75
22315	VeroE6-WCL_SARS2-48h_B_qe2(None)	SARS-CoV-2_20200815_	635040466	635040466	635040466	1	2	2	11.4		75
22304	VeroE6-WCL_SARS2-48h_A_qe1(None)	SARS-CoV-2_20200815_	635043420	635043420	635043420	1	5	4	15.8		100
22305	VeroE6-WCL_SARS2-48h_A_qe2(None)	SARS-CoV-2_20200815_	635043420	635043420	635043420	1	8	5	18.7		100
22314	VeroE6-WCL_SARS2-48h_B_qe1(None)	SARS-CoV-2_20200815_	635043420	635043420	635043420	1	3	3	13.3		100
22315	VeroE6-WCL_SARS2-48h_B_qe2(None)	SARS-CoV-2_20200815_	635043420	635043420	635043420	1	6	5	18.7		100
22304	VeroE6-WCL_SARS2-48h_A_qe1(None)	SARS-CoV-2_20200815_	635044136	635044136	635044136	1	5	4	21.8		100
22305	VeroE6-WCL_SARS2-48h_A_qe2(None)	SARS-CoV-2_20200815_	635044136	635044136	635044136	1	6	5	26.6		100
22314	VeroE6-WCL_SARS2-48h_B_qe1(None)	SARS-CoV-2_20200815_	635044136	635044136	635044136	1	6	4	23.9		100
22315	VeroE6-WCL_SARS2-48h_B_qe2(None)	SARS-CoV-2_20200815_	635044136	635044136	635044136	0.9946	4	1	6.5		100
22304	VeroE6-WCL_SARS2-48h_A_qe1(None)	SARS-CoV-2_20200815_	635051250	635051250	635051250	1	5	5	12.1		100
22305	VeroE6-WCL_SARS2-48h_A_qe2(None)	SARS-CoV-2_20200815_	635051250	635051250	635051250	1	3	3	5.5		100
22314	VeroE6-WCL_SARS2-48h_B_qe1(None)	SARS-CoV-2_20200815_	635051250	635051250	635051250	1	4	3	8.6		100
22315	VeroE6-WCL_SARS2-48h_B_qe2(None)	SARS-CoV-2_20200815_	635051250	635051250	635051250	1	5	4	12.3		100
22304	VeroE6-WCL_SARS2-48h_A_qe1(None)	SARS-CoV-2_20200815_	635051348	635051348	635051348	1	5	5	41.5		100
22305	VeroE6-WCL_SARS2-48h_A_qe2(None)	SARS-CoV-2_20200815_	635051348	635051348	635051348	1	10	5	40		100
22314	VeroE6-WCL_SARS2-48h_B_qe1(None)	SARS-CoV-2_20200815_	635051348	635051348	635051348	1	6	4	30		100
22315	VeroE6-WCL_SARS2-48h_B_qe2(None)	SARS-CoV-2_20200815_	635051348	635051348	635051348	1	7	3	34.2		100
22304	VeroE6-WCL_SARS2-48h_A_qe1(None)	SARS-CoV-2_20200815_	635066041	635066041	635066041	1	5	4	5.9		100
22305	VeroE6-WCL_SARS2-48h_A_qe2(None)	SARS-CoV-2_20200815_	635066041	635066041	635066041	1	5	4	9.6		100
22314	VeroE6-WCL_SARS2-48h_B_qe1(None)	SARS-CoV-2_20200815_	635066041	635066041	635066041	0.9944	1	1	2.8		100
22315	VeroE6-WCL_SARS2-48h_B_qe2(None)	SARS-CoV-2_20200815_	635066041	635066041	635066041	0.9944	1	1	1		100
22304	VeroE6-WCL_SARS2-48h_A_qe1(None)	SARS-CoV-2_20200815_	635036138	635036138	635036138	1	5	3	26		100
22305	VeroE6-WCL_SARS2-48h_A_qe2(None)	SARS-CoV-2_20200815_	635036138	635036138	635036138	1	7	4	21		100
22314	VeroE6-WCL_SARS2-48h_B_qe1(None)	SARS-CoV-2_20200815_	635036138	635036138	635036138	1	6	3	17.4		100
22315	VeroE6-WCL_SARS2-48h_B_qe2(None)	SARS-CoV-2_20200815_	635036138	635036138	635036138	1	4	3	16		100
22304	VeroE6-WCL_SARS2-48h_A_qe1(None)	SARS-CoV-2_20200815_	635072111	635072111	635072111	1	5	4	13		100
22305	VeroE6-WCL_SARS2-48h_A_qe2(None)	SARS-CoV-2_20200815_	635072111	635072111	635072111	1	7	2	7.8		100
22314	VeroE6-WCL_SARS2-48h_B_qe1(None)	SARS-CoV-2_20200815_	635072111	635072111	635072111	1	4	2	7.8		100
22315	VeroE6-WCL_SARS2-48h_B_qe2(None)	SARS-CoV-2_20200815_	635072111	635072111	635072111	1	3	2	7.8		100
22304	VeroE6-WCL_SARS2-48h_A_qe1(None)	SARS-CoV-2_20200815_	635083079	635083079	635083079	1	5	4	31.6		100
22305	VeroE6-WCL_SARS2-48h_A_qe2(None)	SARS-CoV-2_20200815_	635083079	635083079	635083079	1	6	4	31.6		100
22314	VeroE6-WCL_SARS2-48h_B_qe1(None)	SARS-CoV-2_20200815_	635083079	635083079	635083079	1	6	4	31.6		100
22315	VeroE6-WCL_SARS2-48h_B_qe2(None)	SARS-CoV-2_20200815_	635083079	635083079	635083079	1	5	4	31.6		100
22304	VeroE6-WCL_SARS2-48h_A_qe1(None)	SARS-CoV-2_20200815_	635084636	635084636	635084636	1	5	4	10.6		100
22305	VeroE6-WCL_SARS2-48h_A_qe2(None)	SARS-CoV-2_20200815_	635084636	635084636	635084636	1	8	4	10.6		100
22314	VeroE6-WCL_SARS2-48h_B_qe1(None)	SARS-CoV-2_20200815_	635084636	635084636	635084636	1	6	4	8.1		100
22315	VeroE6-WCL_SARS2-48h_B_qe2(None)	SARS-CoV-2_20200815_	635084636	635084636	635084636	1	8	4	10.6		100
22304	VeroE6-WCL_SARS2-48h_A_qe1(None)	SARS-CoV-2_20200815_	635089351	635089351	635089351	1	5	4	11.8		100
22305	VeroE6-WCL_SARS2-48h_A_qe2(None)	SARS-CoV-2_20200815_	635089351	635089351	635089351	0.9996	2	2	3.7		100
22314	VeroE6-WCL_SARS2-48h_B_qe1(None)	SARS-CoV-2_20200815_	635089351	635089351	635089351	1	4	3	11.8		100
22315	VeroE6-WCL_SARS2-48h_B_qe2(None)	SARS-CoV-2_20200815_	635089351	635089351	635089351	0.9996	3	2	8.3		100
22304	VeroE6-WCL_SARS2-48h_A_qe1(None)	SARS-CoV-2_20200815_	635089997	635089997	635089997	1	5	3	11.6		100
22305	VeroE6-WCL_SARS2-48h_A_qe2(None)	SARS-CoV-2_20200815_	635089997	635089997	635089997	1	4	3	11.1		100
22314	VeroE6-WCL_SARS2-48h_B_qe1(None)	SARS-CoV-2_20200815_	635089997	635089997	635089997	1	5	4	6.5		100
22315	VeroE6-WCL_SARS2-48h_B_qe2(None)	SARS-CoV-2_20200815_	635089997	635089997	635089997	1	5	4	11.6		100
22304	VeroE6-WCL_SARS2-48h_A_qe1(None)	SARS-CoV-2_20200815_	635091133	635091133	635091133	1	5	3	7.9		100
22305	VeroE6-WCL_SARS2-48h_A_qe2(None)	SARS-CoV-2_20200815_	635091133	635091133	635091133	1	4	3	6.1		100
22314	VeroE6-WCL_SARS2-48h_B_qe1(None)	SARS-CoV-2_20200815_	635091133	635091133	635091133	1	7	3	6.1		100
22315	VeroE6-WCL_SARS2-48h_B_qe2(None)	SARS-CoV-2_20200815_	635091133	635091133	635091133	1	4	3	6.1		100
22304	VeroE6-WCL_SARS2-48h_A_qe1(None)	SARS-CoV-2_20200815_	635096114	635096114	635096114	1	5	3	28.7		100
22305	VeroE6-WCL_SARS2-48h_A_qe2(None)	SARS-CoV-2_20200815_	635096114	635096114	635096114	1	4	3	28.7		100
22314	VeroE6-WCL_SARS2-48h_B_qe1(None)	SARS-CoV-2_20200815_	635096114	635096114	635096114	1	4	3	28.7		100
22315	VeroE6-WCL_SARS2-48h_B_qe2(None)	SARS-CoV-2_20200815_	635096114	635096114	635096114	1	5	3	29.5		100
22304	VeroE6-WCL_SARS2-48h_A_qe1(None)	SARS-CoV-2_20200815_	635100075	635100075	635100075	1	5	3	6.6		25
22304	VeroE6-WCL_SARS2-48h_A_qe1(None)	SARS-CoV-2_20200815_	635036777	635036777	635036777	1	5	4	27.8		100
22305	VeroE6-WCL_SARS2-48h_A_qe2(None)	SARS-CoV-2_20200815_	635036777	635036777	635036777	1	4	3	16.1		100
22314	VeroE6-WCL_SARS2-48h_B_qe1(None)	SARS-CoV-2_20200815_	635036777	635036777	635036777	0.9999	4	3	24.2		100
22315	VeroE6-WCL_SARS2-48h_B_qe2(None)	SARS-CoV-2_20200815_	635036777	635036777	635036777	1	4	3	16.1		100
22304	VeroE6-WCL_SARS2-48h_A_qe1(None)	SARS-CoV-2_20200815_	635142479	635142479	635142479	1	5	4	24.5		100
22305	VeroE6-WCL_SARS2-48h_A_qe2(None)	SARS-CoV-2_20200815_	635142479	635142479	635142479	1	5	3	32.2		100
22314	VeroE6-WCL_SARS2-48h_B_qe1(None)	SARS-CoV-2_20200815_	635142479	635142479	635142479	0.9999	2	2	19.3		100
22315	VeroE6-WCL_SARS2-48h_B_qe2(None)	SARS-CoV-2_20200815_	635142479	635142479	635142479	0.9998	3	2	18.8		100
22304	VeroE6-WCL_SARS2-48h_A_qe1(None)	SARS-CoV-2_20200815_	635110265	635110265	635110265	1	5	2	6.4		100
22305	VeroE6-WCL_SARS2-48h_A_qe2(None)	SARS-CoV-2_20200815_	635110265	635110265	635110265	1	3	2	6.4		100
22314	VeroE6-WCL_SARS2-48h_B_qe1(None)	SARS-CoV-2_20200815_	635110265	635110265	635110265	1	3	3	9		100
22315	VeroE6-WCL_SARS2-48h_B_qe2(None)	SARS-CoV-2_20200815_	635110265	635110265	635110265	0.9946	3	1	3.8		100
22304	VeroE6-WCL_SARS2-48h_A_qe1(None)	SARS-CoV-2_20200815_	635113179	635113179	635113179	1	5	3	9		100
22305	VeroE6-WCL_SARS2-48h_A_qe2(None)	SARS-CoV-2_20200815_	635113179	635113179	635113179	1	4	2	13.2		100
22314	VeroE6-WCL_SARS2-48h_B_qe1(None)	SARS-CoV-2_20200815_	635113179	635113179	635113179	1	5	4	20.3		100
22315	VeroE6-WCL_SARS2-48h_B_qe2(None)	SARS-CoV-2_20200815_	635113179	635113179	635113179	0.9818	3	2	5.5		100
22304	VeroE6-WCL_SARS2-48h_A_qe1(None)	SARS-CoV-2_20200815_	635099750	635099750	635099750	1	5	2	6.4		75
22314	VeroE6-WCL_SARS2-48h_B_qe1(None)	SARS-CoV-2_20200815_	635099750	635099750	635099750	0.9477	2	2	9.6		75
22315	VeroE6-WCL_SARS2-48h_B_qe2(None)	SARS-CoV-2_20200815_	635099750	635099750	635099750	1	2	2	6.4		75
22304	VeroE6-WCL_SARS2-48h_A_qe1(None)	SARS-CoV-2_20200815_	635120395	635120395	635120395	1	5	4	13.6		100
22305	VeroE6-WCL_SARS2-48h_A_qe2(None)	SARS-CoV-2_20200815_	635120395	635120395	635120395	1	7	4	13.6		100
22314	VeroE6-WCL_SARS2-48h_B_qe1(None)	SARS-CoV-2_20200815_	635120395	635120395	635120395	1	5	3	13.6		100
22315	VeroE6-WCL_SARS2-48h_B_qe2(None)	SARS-CoV-2_20200815_	635120395	635120395	635120395	1	5	3	10.3		100
22304	VeroE6-WCL_SARS2-48h_A_qe1(None)	SARS-CoV-2_20200815_	635047193	635047193	635047193	1	5	4	28.5		100
22305	VeroE6-WCL_SARS2-48h_A_qe2(None)	SARS-CoV-2_20200815_	635047193	635047193	635047193	1	5	4	24.1		100
22314	VeroE6-WCL_SARS2-48h_B_qe1(None)	SARS-CoV-2_20200815_	635047193	635047193	635047193	1	5	4	21		100
22315	VeroE6-WCL_SARS2-48h_B_qe2(None)	SARS-CoV-2_20200815_	635047193	635047193	635047193	1	8	5	25.3		100
22304	VeroE6-WCL_SARS2-48h_A_qe1(None)	SARS-CoV-2_20200815_	635147706	635147706	635147706	0.9911	5	3	4.1		50
22305	VeroE6-WCL_SARS2-48h_A_qe2(None)	SARS-CoV-2_20200815_	635147706	635147706	635147706	0.9994	4	2	3.2		50
22304	VeroE6-WCL_SARS2-48h_A_qe1(None)	SARS-CoV-2_20200815_	635130318	635130318	635130318	1	5	3	2.5		100
22305	VeroE6-WCL_SARS2-48h_A_qe2(None)	SARS-CoV-2_20200815_	635130318	635130318	635130318	1	5	3	4.8		100
22314	VeroE6-WCL_SARS2-48h_B_qe1(None)	SARS-CoV-2_20200815_	635130318	635130318	635130318	1	5	4	4		100
22315	VeroE6-WCL_SARS2-48h_B_qe2(None)	SARS-CoV-2_20200815_	635130318	635130318	635130318	1	5	3	3.8		100
22304	VeroE6-WCL_SARS2-48h_A_qe1(None)	SARS-CoV-2_20200815_	635133669	635133669	635133669	1	5	5	25.4		25
22304	VeroE6-WCL_SARS2-48h_A_qe1(None)	SARS-CoV-2_20200815_	635135862	635135862	635135862	1	5	3	7.5		100
22305	VeroE6-WCL_SARS2-48h_A_qe2(None)	SARS-CoV-2_20200815_	635135862	635135862	635135862	1	6	4	12.7		100
22314	VeroE6-WCL_SARS2-48h_B_qe1(None)	SARS-CoV-2_20200815_	635135862	635135862	635135862	1	4	3	7.5		100
22315	VeroE6-WCL_SARS2-48h_B_qe2(None)	SARS-CoV-2_20200815_	635135862	635135862	635135862	1	5	3	7.5		100
22304	VeroE6-WCL_SARS2-48h_A_qe1(None)	SARS-CoV-2_20200815_	635137527	635137527	635137527	1	5	2	31.2		100
22305	VeroE6-WCL_SARS2-48h_A_qe2(None)	SARS-CoV-2_20200815_	635137527	635137527	635137527	1	7	2	31.2		100
22314	VeroE6-WCL_SARS2-48h_B_qe1(None)	SARS-CoV-2_20200815_	635137527	635137527	635137527	1	8	3	31.2		100
22315	VeroE6-WCL_SARS2-48h_B_qe2(None)	SARS-CoV-2_20200815_	635137527	635137527	635137527	1	7	3	31.2		100
22304	VeroE6-WCL_SARS2-48h_A_qe1(None)	SARS-CoV-2_20200815_	635140748	635140748	635140748	1	5	3	20.1		100
22305	VeroE6-WCL_SARS2-48h_A_qe2(None)	SARS-CoV-2_20200815_	635140748	635140748	635140748	1	7	4	20.9		100
22314	VeroE6-WCL_SARS2-48h_B_qe1(None)	SARS-CoV-2_20200815_	635140748	635140748	635140748	1	5	3	20.1		100
22315	VeroE6-WCL_SARS2-48h_B_qe2(None)	SARS-CoV-2_20200815_	635140748	635140748	635140748	1	4	3	20.1		100
22304	VeroE6-WCL_SARS2-48h_A_qe1(None)	SARS-CoV-2_20200815_	635023802	635023802	635023802	0.9998	5	2	11.5		100
22305	VeroE6-WCL_SARS2-48h_A_qe2(None)	SARS-CoV-2_20200815_	635023802	635023802	635023802	0.9949	5	1	6.7		100
22314	VeroE6-WCL_SARS2-48h_B_qe1(None)	SARS-CoV-2_20200815_	635023802	635023802	635023802	0.9998	4	2	10.9		100
22315	VeroE6-WCL_SARS2-48h_B_qe2(None)	SARS-CoV-2_20200815_	635023802	635023802	635023802	0.9944	3	1	6.7		100
22304	VeroE6-WCL_SARS2-48h_A_qe1(None)	SARS-CoV-2_20200815_	635112211	635112211	635112211	0.9998	5	3	7.5		100
22305	VeroE6-WCL_SARS2-48h_A_qe2(None)	SARS-CoV-2_20200815_	635112211	635112211	635112211	1	8	4	9.6		100
22314	VeroE6-WCL_SARS2-48h_B_qe1(None)	SARS-CoV-2_20200815_	635112211	635112211	635112211	0.9945	3	1	3.1		100
22315	VeroE6-WCL_SARS2-48h_B_qe2(None)	SARS-CoV-2_20200815_	635112211	635112211	635112211	0.9946	3	1	3.1		100
22304	VeroE6-WCL_SARS2-48h_A_qe1(None)	SARS-CoV-2_20200815_	635076955	635076955	635076955	0.9997	5	3	7.7		100
22305	VeroE6-WCL_SARS2-48h_A_qe2(None)	SARS-CoV-2_20200815_	635076955	635076955	635076955	1	6	3	8.2		100
22314	VeroE6-WCL_SARS2-48h_B_qe1(None)	SARS-CoV-2_20200815_	635076955	635076955	635076955	1	8	4	8.2		100
22315	VeroE6-WCL_SARS2-48h_B_qe2(None)	SARS-CoV-2_20200815_	635076955	635076955	635076955	0.9994	5	2	4		100
22304	VeroE6-WCL_SARS2-48h_A_qe1(None)	SARS-CoV-2_20200815_	635080908	635080908	635080908	0.9997	5	2	11.8		100
22305	VeroE6-WCL_SARS2-48h_A_qe2(None)	SARS-CoV-2_20200815_	635080908	635080908	635080908	1	7	4	15.3		100
22314	VeroE6-WCL_SARS2-48h_B_qe1(None)	SARS-CoV-2_20200815_	635080908	635080908	635080908	1	6	3	12.7		100
22315	VeroE6-WCL_SARS2-48h_B_qe2(None)	SARS-CoV-2_20200815_	635080908	635080908	635080908	1	7	4	15.9		100
22304	VeroE6-WCL_SARS2-48h_A_qe1(None)	SARS-CoV-2_20200815_	635109820	635109820	635109820	0.9994	5	2	6.3		100
22305	VeroE6-WCL_SARS2-48h_A_qe2(None)	SARS-CoV-2_20200815_	635109820	635109820	635109820	0.9994	5	2	9.2		100
22314	VeroE6-WCL_SARS2-48h_B_qe1(None)	SARS-CoV-2_20200815_	635109820	635109820	635109820	0.9993	3	2	6.3		100
22315	VeroE6-WCL_SARS2-48h_B_qe2(None)	SARS-CoV-2_20200815_	635109820	635109820	635109820	1	6	3	12.7		100
22304	VeroE6-WCL_SARS2-48h_A_qe1(None)	SARS-CoV-2_20200815_	635035444	635035444	635035444	0.9987	5	1	22		100
22305	VeroE6-WCL_SARS2-48h_A_qe2(None)	SARS-CoV-2_20200815_	635035444	635035444	635035444	1	5	2	22		100
22314	VeroE6-WCL_SARS2-48h_B_qe1(None)	SARS-CoV-2_20200815_	635035444	635035444	635035444	0.9945	5	1	16.9		100
22315	VeroE6-WCL_SARS2-48h_B_qe2(None)	SARS-CoV-2_20200815_	635035444	635035444	635035444	0.9986	4	1	22		100
22304	VeroE6-WCL_SARS2-48h_A_qe1(None)	SARS-CoV-2_20200815_	635120679	635120679	635120679	0.9977	5	2	11.5		100
22305	VeroE6-WCL_SARS2-48h_A_qe2(None)	SARS-CoV-2_20200815_	635120679	635120679	635120679	0.9829	3	1	8.1		100
22314	VeroE6-WCL_SARS2-48h_B_qe1(None)	SARS-CoV-2_20200815_	635120679	635120679	635120679	0.9856	3	1	8.1		100
22315	VeroE6-WCL_SARS2-48h_B_qe2(None)	SARS-CoV-2_20200815_	635120679	635120679	635120679	0.9961	5	2	11.5		100
22304	VeroE6-WCL_SARS2-48h_A_qe1(None)	SARS-CoV-2_20200815_	635147329	635147329	635147329	0.9959	5	2	15.8		50
22314	VeroE6-WCL_SARS2-48h_B_qe1(None)	SARS-CoV-2_20200815_	635147329	635147329	635147329	1	4	3	21.1		50
22304	VeroE6-WCL_SARS2-48h_A_qe1(None)	SARS-CoV-2_20200815_	YP_009725301.1	YP_009725301.1	YP_009725301.1	0.9944	5	1	6.2		100
22305	VeroE6-WCL_SARS2-48h_A_qe2(None)	SARS-CoV-2_20200815_	YP_009725301.1	YP_009725301.1	YP_009725301.1	0.9949	6	1	6.2		100
22314	VeroE6-WCL_SARS2-48h_B_qe1(None)	SARS-CoV-2_20200815_	YP_009725301.1	YP_009725301.1	YP_009725301.1	0.9945	6	1	6.2		100
22315	VeroE6-WCL_SARS2-48h_B_qe2(None)	SARS-CoV-2_20200815_	YP_009725301.1	YP_009725301.1	YP_009725301.1	0.9946	7	1	6.2		100
22304	VeroE6-WCL_SARS2-48h_A_qe1(None)	SARS-CoV-2_20200815_	635013104	635013104	635013104	0.9944	5	1	5.3		100
22305	VeroE6-WCL_SARS2-48h_A_qe2(None)	SARS-CoV-2_20200815_	635013104	635013104	635013104	0.9949	4	1	4.9		100
22314	VeroE6-WCL_SARS2-48h_B_qe1(None)	SARS-CoV-2_20200815_	635013104	635013104	635013104	0.9945	5	1	4.9		100
22315	VeroE6-WCL_SARS2-48h_B_qe2(None)	SARS-CoV-2_20200815_	635013104	635013104	635013104	0.9946	5	1	4.9		100
22304	VeroE6-WCL_SARS2-48h_A_qe1(None)	SARS-CoV-2_20200815_	635116486	635116486	635116486	0.9944	5	1	14.4		100
22305	VeroE6-WCL_SARS2-48h_A_qe2(None)	SARS-CoV-2_20200815_	635116486	635116486	635116486	0.9949	3	1	14.4		100
22314	VeroE6-WCL_SARS2-48h_B_qe1(None)	SARS-CoV-2_20200815_	635116486	635116486	635116486	0.9945	3	1	14.4		100
22315	VeroE6-WCL_SARS2-48h_B_qe2(None)	SARS-CoV-2_20200815_	635116486	635116486	635116486	0.9946	3	1	14.4		100
22304	VeroE6-WCL_SARS2-48h_A_qe1(None)	SARS-CoV-2_20200815_	635146117	635146117	635146117	0.9943	5	1	11.9		100
22305	VeroE6-WCL_SARS2-48h_A_qe2(None)	SARS-CoV-2_20200815_	635146117	635146117	635146117	0.9948	5	1	11.9		100
22314	VeroE6-WCL_SARS2-48h_B_qe1(None)	SARS-CoV-2_20200815_	635146117	635146117	635146117	1	5	2	24.8		100
22315	VeroE6-WCL_SARS2-48h_B_qe2(None)	SARS-CoV-2_20200815_	635146117	635146117	635146117	1	5	2	24.8		100
22304	VeroE6-WCL_SARS2-48h_A_qe1(None)	SARS-CoV-2_20200815_	635094415	635094415	635094415	0.9683	5	1	14.8		100
22305	VeroE6-WCL_SARS2-48h_A_qe2(None)	SARS-CoV-2_20200815_	635094415	635094415	635094415	0.9672	6	1	14.8		100
22314	VeroE6-WCL_SARS2-48h_B_qe1(None)	SARS-CoV-2_20200815_	635094415	635094415	635094415	0.9726	3	1	14.8		100
22315	VeroE6-WCL_SARS2-48h_B_qe2(None)	SARS-CoV-2_20200815_	635094415	635094415	635094415	0.9739	3	1	14.8		100
22304	VeroE6-WCL_SARS2-48h_A_qe1(None)	SARS-CoV-2_20200815_	635095952	635095952	635095952	0.9389	5	2	14.1		100
22305	VeroE6-WCL_SARS2-48h_A_qe2(None)	SARS-CoV-2_20200815_	635095952	635095952	635095952	0.9948	2	1	7.4		100
22314	VeroE6-WCL_SARS2-48h_B_qe1(None)	SARS-CoV-2_20200815_	635095952	635095952	635095952	0.9928	3	1	7.4		100
22315	VeroE6-WCL_SARS2-48h_B_qe2(None)	SARS-CoV-2_20200815_	635095952	635095952	635095952	0.9941	2	1	7.4		100
22304	VeroE6-WCL_SARS2-48h_A_qe1(None)	SARS-CoV-2_20200815_	635011035	635011035	635011035	1	4	4	10.8		100
22305	VeroE6-WCL_SARS2-48h_A_qe2(None)	SARS-CoV-2_20200815_	635011035	635011035	635011035	1	8	6	15.2		100
22314	VeroE6-WCL_SARS2-48h_B_qe1(None)	SARS-CoV-2_20200815_	635011035	635011035	635011035	1	7	4	9.1		100
22315	VeroE6-WCL_SARS2-48h_B_qe2(None)	SARS-CoV-2_20200815_	635011035	635011035	635011035	1	4	4	9.4		100
22304	VeroE6-WCL_SARS2-48h_A_qe1(None)	SARS-CoV-2_20200815_	635011733	635011733	635011733	1	4	2	9.5		100
22305	VeroE6-WCL_SARS2-48h_A_qe2(None)	SARS-CoV-2_20200815_	635011733	635011733	635011733	1	4	3	14.8		100
22314	VeroE6-WCL_SARS2-48h_B_qe1(None)	SARS-CoV-2_20200815_	635011733	635011733	635011733	1	3	2	9.5		100
22315	VeroE6-WCL_SARS2-48h_B_qe2(None)	SARS-CoV-2_20200815_	635011733	635011733	635011733	1	3	2	9.5		100
22304	VeroE6-WCL_SARS2-48h_A_qe1(None)	SARS-CoV-2_20200815_	635012823	635012823	635012823	1	4	2	3.5		100
22305	VeroE6-WCL_SARS2-48h_A_qe2(None)	SARS-CoV-2_20200815_	635012823	635012823	635012823	0.9949	3	1	2.3		100
22314	VeroE6-WCL_SARS2-48h_B_qe1(None)	SARS-CoV-2_20200815_	635012823	635012823	635012823	1	5	4	11.6		100
22315	VeroE6-WCL_SARS2-48h_B_qe2(None)	SARS-CoV-2_20200815_	635012823	635012823	635012823	1	5	2	6.9		100
22304	VeroE6-WCL_SARS2-48h_A_qe1(None)	SARS-CoV-2_20200815_	635012898	635012898	635012898	1	4	3	6.2		100
22305	VeroE6-WCL_SARS2-48h_A_qe2(None)	SARS-CoV-2_20200815_	635012898	635012898	635012898	1	3	3	5.2		100
22314	VeroE6-WCL_SARS2-48h_B_qe1(None)	SARS-CoV-2_20200815_	635012898	635012898	635012898	1	2	2	5.1		100
22315	VeroE6-WCL_SARS2-48h_B_qe2(None)	SARS-CoV-2_20200815_	635012898	635012898	635012898	0.9989	2	2	6.5		100
22304	VeroE6-WCL_SARS2-48h_A_qe1(None)	SARS-CoV-2_20200815_	635020304	635020304	635020304	1	4	4	6.2		75
22305	VeroE6-WCL_SARS2-48h_A_qe2(None)	SARS-CoV-2_20200815_	635020304	635020304	635020304	1	2	2	2.9		75
22315	VeroE6-WCL_SARS2-48h_B_qe2(None)	SARS-CoV-2_20200815_	635020304	635020304	635020304	1	2	2	3.4		75
22304	VeroE6-WCL_SARS2-48h_A_qe1(None)	SARS-CoV-2_20200815_	635021684	635021684	635021684	1	4	2	13.1		100
22305	VeroE6-WCL_SARS2-48h_A_qe2(None)	SARS-CoV-2_20200815_	635021684	635021684	635021684	1	6	4	23.1		100
22314	VeroE6-WCL_SARS2-48h_B_qe1(None)	SARS-CoV-2_20200815_	635021684	635021684	635021684	1	6	4	23.1		100
22315	VeroE6-WCL_SARS2-48h_B_qe2(None)	SARS-CoV-2_20200815_	635021684	635021684	635021684	1	6	3	14		100
22304	VeroE6-WCL_SARS2-48h_A_qe1(None)	SARS-CoV-2_20200815_	635021820	635021820	635021820	1	4	3	51		100
22305	VeroE6-WCL_SARS2-48h_A_qe2(None)	SARS-CoV-2_20200815_	635021820	635021820	635021820	1	5	3	51		100
22314	VeroE6-WCL_SARS2-48h_B_qe1(None)	SARS-CoV-2_20200815_	635021820	635021820	635021820	1	5	3	51		100
22315	VeroE6-WCL_SARS2-48h_B_qe2(None)	SARS-CoV-2_20200815_	635021820	635021820	635021820	1	5	3	51		100
22304	VeroE6-WCL_SARS2-48h_A_qe1(None)	SARS-CoV-2_20200815_	635022380	635022380	635022380	1	4	3	12.1		100
22305	VeroE6-WCL_SARS2-48h_A_qe2(None)	SARS-CoV-2_20200815_	635022380	635022380	635022380	1	4	3	13		100
22314	VeroE6-WCL_SARS2-48h_B_qe1(None)	SARS-CoV-2_20200815_	635022380	635022380	635022380	1	4	3	19.5		100
22315	VeroE6-WCL_SARS2-48h_B_qe2(None)	SARS-CoV-2_20200815_	635022380	635022380	635022380	1	4	3	16		100
22304	VeroE6-WCL_SARS2-48h_A_qe1(None)	SARS-CoV-2_20200815_	635022448	635022448	635022448	1	4	3	16.2		100
22305	VeroE6-WCL_SARS2-48h_A_qe2(None)	SARS-CoV-2_20200815_	635022448	635022448	635022448	1	5	5	19.5		100
22314	VeroE6-WCL_SARS2-48h_B_qe1(None)	SARS-CoV-2_20200815_	635022448	635022448	635022448	0.9999	3	2	7		100
22315	VeroE6-WCL_SARS2-48h_B_qe2(None)	SARS-CoV-2_20200815_	635022448	635022448	635022448	1	2	2	12.2		100
22304	VeroE6-WCL_SARS2-48h_A_qe1(None)	SARS-CoV-2_20200815_	635024308	635024308	635024308	1	4	3	2.6		75
22305	VeroE6-WCL_SARS2-48h_A_qe2(None)	SARS-CoV-2_20200815_	635024308	635024308	635024308	0.9988	1	1	2.1		75
22314	VeroE6-WCL_SARS2-48h_B_qe1(None)	SARS-CoV-2_20200815_	635024308	635024308	635024308	0.9945	3	1	1.1		75
22304	VeroE6-WCL_SARS2-48h_A_qe1(None)	SARS-CoV-2_20200815_	635024402	635024402	635024402	1	4	3	9.7		100
22305	VeroE6-WCL_SARS2-48h_A_qe2(None)	SARS-CoV-2_20200815_	635024402	635024402	635024402	0.9917	1	1	3.1		100
22314	VeroE6-WCL_SARS2-48h_B_qe1(None)	SARS-CoV-2_20200815_	635024402	635024402	635024402	1	2	2	6.6		100
22315	VeroE6-WCL_SARS2-48h_B_qe2(None)	SARS-CoV-2_20200815_	635024402	635024402	635024402	1	2	2	10.7		100
22304	VeroE6-WCL_SARS2-48h_A_qe1(None)	SARS-CoV-2_20200815_	635025546	635025546	635025546	1	4	3	7.7		100
22305	VeroE6-WCL_SARS2-48h_A_qe2(None)	SARS-CoV-2_20200815_	635025546	635025546	635025546	1	2	2	5		100
22314	VeroE6-WCL_SARS2-48h_B_qe1(None)	SARS-CoV-2_20200815_	635025546	635025546	635025546	1	3	2	5.7		100
22315	VeroE6-WCL_SARS2-48h_B_qe2(None)	SARS-CoV-2_20200815_	635025546	635025546	635025546	0.991	1	1	4.6		100
22304	VeroE6-WCL_SARS2-48h_A_qe1(None)	SARS-CoV-2_20200815_	635026160	635026160	635026160	1	4	2	10.4		100
22305	VeroE6-WCL_SARS2-48h_A_qe2(None)	SARS-CoV-2_20200815_	635026160	635026160	635026160	1	3	2	10.4		100
22314	VeroE6-WCL_SARS2-48h_B_qe1(None)	SARS-CoV-2_20200815_	635026160	635026160	635026160	1	4	2	10.4		100
22315	VeroE6-WCL_SARS2-48h_B_qe2(None)	SARS-CoV-2_20200815_	635026160	635026160	635026160	1	3	2	10.4		100
22304	VeroE6-WCL_SARS2-48h_A_qe1(None)	SARS-CoV-2_20200815_	635029119	635029119	635029119	1	4	2	15.4		100
22305	VeroE6-WCL_SARS2-48h_A_qe2(None)	SARS-CoV-2_20200815_	635029119	635029119	635029119	0.9949	4	1	7.7		100
22314	VeroE6-WCL_SARS2-48h_B_qe1(None)	SARS-CoV-2_20200815_	635029119	635029119	635029119	0.9945	3	1	7.7		100
22315	VeroE6-WCL_SARS2-48h_B_qe2(None)	SARS-CoV-2_20200815_	635029119	635029119	635029119	0.9946	3	1	7.7		100
22304	VeroE6-WCL_SARS2-48h_A_qe1(None)	SARS-CoV-2_20200815_	635029446	635029446	635029446	1	4	3	5.4		100
22305	VeroE6-WCL_SARS2-48h_A_qe2(None)	SARS-CoV-2_20200815_	635029446	635029446	635029446	1	3	2	3.1		100
22314	VeroE6-WCL_SARS2-48h_B_qe1(None)	SARS-CoV-2_20200815_	635029446	635029446	635029446	1	4	3	4.2		100
22315	VeroE6-WCL_SARS2-48h_B_qe2(None)	SARS-CoV-2_20200815_	635029446	635029446	635029446	1	5	4	5.4		100
22304	VeroE6-WCL_SARS2-48h_A_qe1(None)	SARS-CoV-2_20200815_	635029592	635029592	635029592	1	4	3	11.3		100
22305	VeroE6-WCL_SARS2-48h_A_qe2(None)	SARS-CoV-2_20200815_	635029592	635029592	635029592	1	3	3	11.3		100
22314	VeroE6-WCL_SARS2-48h_B_qe1(None)	SARS-CoV-2_20200815_	635029592	635029592	635029592	1	3	2	6.5		100
22315	VeroE6-WCL_SARS2-48h_B_qe2(None)	SARS-CoV-2_20200815_	635029592	635029592	635029592	1	4	3	11.3		100
22304	VeroE6-WCL_SARS2-48h_A_qe1(None)	SARS-CoV-2_20200815_	635030730	635030730	635030730	1	4	2	35.4		100
22305	VeroE6-WCL_SARS2-48h_A_qe2(None)	SARS-CoV-2_20200815_	635030730	635030730	635030730	1	4	3	42.9		100
22314	VeroE6-WCL_SARS2-48h_B_qe1(None)	SARS-CoV-2_20200815_	635030730	635030730	635030730	1	4	2	35.4		100
22315	VeroE6-WCL_SARS2-48h_B_qe2(None)	SARS-CoV-2_20200815_	635030730	635030730	635030730	1	5	3	42.9		100
22304	VeroE6-WCL_SARS2-48h_A_qe1(None)	SARS-CoV-2_20200815_	635032654	635032654	635032654	1	4	2	13.5		100
22305	VeroE6-WCL_SARS2-48h_A_qe2(None)	SARS-CoV-2_20200815_	635032654	635032654	635032654	1	3	2	13.5		100
22314	VeroE6-WCL_SARS2-48h_B_qe1(None)	SARS-CoV-2_20200815_	635032654	635032654	635032654	1	3	2	13.5		100
22315	VeroE6-WCL_SARS2-48h_B_qe2(None)	SARS-CoV-2_20200815_	635032654	635032654	635032654	1	4	2	13.5		100
22304	VeroE6-WCL_SARS2-48h_A_qe1(None)	SARS-CoV-2_20200815_	635033351	635033351	635033351	1	4	2	28.7		100
22305	VeroE6-WCL_SARS2-48h_A_qe2(None)	SARS-CoV-2_20200815_	635033351	635033351	635033351	1	4	2	28.7		100
22314	VeroE6-WCL_SARS2-48h_B_qe1(None)	SARS-CoV-2_20200815_	635033351	635033351	635033351	0.9988	1	1	28.7		100
22315	VeroE6-WCL_SARS2-48h_B_qe2(None)	SARS-CoV-2_20200815_	635033351	635033351	635033351	1	4	3	31.3		100
22304	VeroE6-WCL_SARS2-48h_A_qe1(None)	SARS-CoV-2_20200815_	635034207	635034207	635034207	1	4	4	23.1		100
22305	VeroE6-WCL_SARS2-48h_A_qe2(None)	SARS-CoV-2_20200815_	635034207	635034207	635034207	0.9998	3	3	20.1		100
22314	VeroE6-WCL_SARS2-48h_B_qe1(None)	SARS-CoV-2_20200815_	635034207	635034207	635034207	1	6	6	35.5		100
22315	VeroE6-WCL_SARS2-48h_B_qe2(None)	SARS-CoV-2_20200815_	635034207	635034207	635034207	1	4	4	26.6		100
22304	VeroE6-WCL_SARS2-48h_A_qe1(None)	SARS-CoV-2_20200815_	635035969	635035969	635035969	1	4	2	7.8		100
22305	VeroE6-WCL_SARS2-48h_A_qe2(None)	SARS-CoV-2_20200815_	635035969	635035969	635035969	0.9934	3	1	7.8		100
22314	VeroE6-WCL_SARS2-48h_B_qe1(None)	SARS-CoV-2_20200815_	635035969	635035969	635035969	0.9996	3	2	7.8		100
22315	VeroE6-WCL_SARS2-48h_B_qe2(None)	SARS-CoV-2_20200815_	635035969	635035969	635035969	1	6	4	19.7		100
22304	VeroE6-WCL_SARS2-48h_A_qe1(None)	SARS-CoV-2_20200815_	635036160	635036160	635036160	1	4	2	16.9		100
22305	VeroE6-WCL_SARS2-48h_A_qe2(None)	SARS-CoV-2_20200815_	635036160	635036160	635036160	0.9949	2	1	7.9		100
22314	VeroE6-WCL_SARS2-48h_B_qe1(None)	SARS-CoV-2_20200815_	635036160	635036160	635036160	1	5	3	16.9		100
22315	VeroE6-WCL_SARS2-48h_B_qe2(None)	SARS-CoV-2_20200815_	635036160	635036160	635036160	1	3	2	16.9		100
22304	VeroE6-WCL_SARS2-48h_A_qe1(None)	SARS-CoV-2_20200815_	635037110	635037110	635037110	1	4	3	10.7		100
22305	VeroE6-WCL_SARS2-48h_A_qe2(None)	SARS-CoV-2_20200815_	635037110	635037110	635037110	1	3	2	7.3		100
22314	VeroE6-WCL_SARS2-48h_B_qe1(None)	SARS-CoV-2_20200815_	635037110	635037110	635037110	1	3	2	7.3		100
22315	VeroE6-WCL_SARS2-48h_B_qe2(None)	SARS-CoV-2_20200815_	635037110	635037110	635037110	1	4	4	15.6		100
22304	VeroE6-WCL_SARS2-48h_A_qe1(None)	SARS-CoV-2_20200815_	635037163	635037163	635037163	1	4	3	2.6		100
22305	VeroE6-WCL_SARS2-48h_A_qe2(None)	SARS-CoV-2_20200815_	635037163	635037163	635037163	1	5	4	3.8		100
22314	VeroE6-WCL_SARS2-48h_B_qe1(None)	SARS-CoV-2_20200815_	635037163	635037163	635037163	1	4	3	3.8		100
22315	VeroE6-WCL_SARS2-48h_B_qe2(None)	SARS-CoV-2_20200815_	635037163	635037163	635037163	1	2	2	1.9		100
22304	VeroE6-WCL_SARS2-48h_A_qe1(None)	SARS-CoV-2_20200815_	635043131	635043131	635043131	1	4	3	12.1		100
22305	VeroE6-WCL_SARS2-48h_A_qe2(None)	SARS-CoV-2_20200815_	635043131	635043131	635043131	1	3	2	5.9		100
22314	VeroE6-WCL_SARS2-48h_B_qe1(None)	SARS-CoV-2_20200815_	635043131	635043131	635043131	1	2	2	10		100
22315	VeroE6-WCL_SARS2-48h_B_qe2(None)	SARS-CoV-2_20200815_	635043131	635043131	635043131	0.9914	1	1	8.8		100
22304	VeroE6-WCL_SARS2-48h_A_qe1(None)	SARS-CoV-2_20200815_	635045872	635045872	635045872	1	4	3	17.8		100
22305	VeroE6-WCL_SARS2-48h_A_qe2(None)	SARS-CoV-2_20200815_	635045872	635045872	635045872	1	5	3	17.8		100
22314	VeroE6-WCL_SARS2-48h_B_qe1(None)	SARS-CoV-2_20200815_	635045872	635045872	635045872	1	4	2	12.8		100
22315	VeroE6-WCL_SARS2-48h_B_qe2(None)	SARS-CoV-2_20200815_	635045872	635045872	635045872	1	5	3	17.8		100
22304	VeroE6-WCL_SARS2-48h_A_qe1(None)	SARS-CoV-2_20200815_	635048467	635048467	635048467	1	4	3	16.2		100
22305	VeroE6-WCL_SARS2-48h_A_qe2(None)	SARS-CoV-2_20200815_	635048467	635048467	635048467	0.9944	3	1	4.7		100
22314	VeroE6-WCL_SARS2-48h_B_qe1(None)	SARS-CoV-2_20200815_	635048467	635048467	635048467	1	3	3	14.5		100
22315	VeroE6-WCL_SARS2-48h_B_qe2(None)	SARS-CoV-2_20200815_	635048467	635048467	635048467	1	4	3	16.7		100
22304	VeroE6-WCL_SARS2-48h_A_qe1(None)	SARS-CoV-2_20200815_	635048513	635048513	635048513	1	4	4	19.8		100
22305	VeroE6-WCL_SARS2-48h_A_qe2(None)	SARS-CoV-2_20200815_	635048513	635048513	635048513	1	3	2	10.8		100
22314	VeroE6-WCL_SARS2-48h_B_qe1(None)	SARS-CoV-2_20200815_	635048513	635048513	635048513	1	3	2	9.9		100
22315	VeroE6-WCL_SARS2-48h_B_qe2(None)	SARS-CoV-2_20200815_	635048513	635048513	635048513	1	3	3	13.2		100
22304	VeroE6-WCL_SARS2-48h_A_qe1(None)	SARS-CoV-2_20200815_	635049265	635049265	635049265	1	4	3	8		100
22305	VeroE6-WCL_SARS2-48h_A_qe2(None)	SARS-CoV-2_20200815_	635049265	635049265	635049265	1	4	2	5.7		100
22314	VeroE6-WCL_SARS2-48h_B_qe1(None)	SARS-CoV-2_20200815_	635049265	635049265	635049265	1	5	3	8		100
22315	VeroE6-WCL_SARS2-48h_B_qe2(None)	SARS-CoV-2_20200815_	635049265	635049265	635049265	1	3	2	5.7		100
22304	VeroE6-WCL_SARS2-48h_A_qe1(None)	SARS-CoV-2_20200815_	635049720	635049720	635049720	1	4	3	14.9		100
22305	VeroE6-WCL_SARS2-48h_A_qe2(None)	SARS-CoV-2_20200815_	635049720	635049720	635049720	0.9949	2	1	5.8		100
22314	VeroE6-WCL_SARS2-48h_B_qe1(None)	SARS-CoV-2_20200815_	635049720	635049720	635049720	1	3	2	9.7		100
22315	VeroE6-WCL_SARS2-48h_B_qe2(None)	SARS-CoV-2_20200815_	635049720	635049720	635049720	1	3	3	19.1		100
22304	VeroE6-WCL_SARS2-48h_A_qe1(None)	SARS-CoV-2_20200815_	635054159	635054159	635054159	1	4	3	5.4		100
22305	VeroE6-WCL_SARS2-48h_A_qe2(None)	SARS-CoV-2_20200815_	635054159	635054159	635054159	1	3	2	5.2		100
22314	VeroE6-WCL_SARS2-48h_B_qe1(None)	SARS-CoV-2_20200815_	635054159	635054159	635054159	1	2	2	5.2		100
22315	VeroE6-WCL_SARS2-48h_B_qe2(None)	SARS-CoV-2_20200815_	635054159	635054159	635054159	1	2	2	5.2		100
22304	VeroE6-WCL_SARS2-48h_A_qe1(None)	SARS-CoV-2_20200815_	635054541	635054541	635054541	1	4	3	16		100
22305	VeroE6-WCL_SARS2-48h_A_qe2(None)	SARS-CoV-2_20200815_	635054541	635054541	635054541	1	8	5	33.3		100
22314	VeroE6-WCL_SARS2-48h_B_qe1(None)	SARS-CoV-2_20200815_	635054541	635054541	635054541	1	8	4	31.9		100
22315	VeroE6-WCL_SARS2-48h_B_qe2(None)	SARS-CoV-2_20200815_	635054541	635054541	635054541	1	5	4	29.9		100
22304	VeroE6-WCL_SARS2-48h_A_qe1(None)	SARS-CoV-2_20200815_	635055599	635055599	635055599	1	4	4	4		100
22305	VeroE6-WCL_SARS2-48h_A_qe2(None)	SARS-CoV-2_20200815_	635055599	635055599	635055599	1	5	4	4.8		100
22314	VeroE6-WCL_SARS2-48h_B_qe1(None)	SARS-CoV-2_20200815_	635055599	635055599	635055599	0.9943	2	1	1		100
22315	VeroE6-WCL_SARS2-48h_B_qe2(None)	SARS-CoV-2_20200815_	635055599	635055599	635055599	1	5	4	4.7		100
22304	VeroE6-WCL_SARS2-48h_A_qe1(None)	SARS-CoV-2_20200815_	635055919	635055919	635055919	1	4	3	14.9		100
22305	VeroE6-WCL_SARS2-48h_A_qe2(None)	SARS-CoV-2_20200815_	635055919	635055919	635055919	1	4	2	9.6		100
22314	VeroE6-WCL_SARS2-48h_B_qe1(None)	SARS-CoV-2_20200815_	635055919	635055919	635055919	1	5	3	14.9		100
22315	VeroE6-WCL_SARS2-48h_B_qe2(None)	SARS-CoV-2_20200815_	635055919	635055919	635055919	1	3	2	9.6		100
22304	VeroE6-WCL_SARS2-48h_A_qe1(None)	SARS-CoV-2_20200815_	635056515	635056515	635056515	1	4	2	2.9		100
22305	VeroE6-WCL_SARS2-48h_A_qe2(None)	SARS-CoV-2_20200815_	635056515	635056515	635056515	1	2	2	2.9		100
22314	VeroE6-WCL_SARS2-48h_B_qe1(None)	SARS-CoV-2_20200815_	635056515	635056515	635056515	1	3	2	2.9		100
22315	VeroE6-WCL_SARS2-48h_B_qe2(None)	SARS-CoV-2_20200815_	635056515	635056515	635056515	1	2	2	2.9		100
22304	VeroE6-WCL_SARS2-48h_A_qe1(None)	SARS-CoV-2_20200815_	635059365	635059365	635059365	1	4	3	9.6		100
22305	VeroE6-WCL_SARS2-48h_A_qe2(None)	SARS-CoV-2_20200815_	635059365	635059365	635059365	1	3	2	6.4		100
22314	VeroE6-WCL_SARS2-48h_B_qe1(None)	SARS-CoV-2_20200815_	635059365	635059365	635059365	1	5	3	9.6		100
22315	VeroE6-WCL_SARS2-48h_B_qe2(None)	SARS-CoV-2_20200815_	635059365	635059365	635059365	1	4	3	9.6		100
22304	VeroE6-WCL_SARS2-48h_A_qe1(None)	SARS-CoV-2_20200815_	635059704	635059704	635059704	1	4	2	7.7		100
22305	VeroE6-WCL_SARS2-48h_A_qe2(None)	SARS-CoV-2_20200815_	635059704	635059704	635059704	1	5	3	10.3		100
22314	VeroE6-WCL_SARS2-48h_B_qe1(None)	SARS-CoV-2_20200815_	635059704	635059704	635059704	1	6	4	15.6		100
22315	VeroE6-WCL_SARS2-48h_B_qe2(None)	SARS-CoV-2_20200815_	635059704	635059704	635059704	1	3	2	7.7		100
22304	VeroE6-WCL_SARS2-48h_A_qe1(None)	SARS-CoV-2_20200815_	635061092	635061092	635061092	1	4	2	8.2		100
22305	VeroE6-WCL_SARS2-48h_A_qe2(None)	SARS-CoV-2_20200815_	635061092	635061092	635061092	1	3	2	8.2		100
22314	VeroE6-WCL_SARS2-48h_B_qe1(None)	SARS-CoV-2_20200815_	635061092	635061092	635061092	0.9944	2	1	4.6		100
22315	VeroE6-WCL_SARS2-48h_B_qe2(None)	SARS-CoV-2_20200815_	635061092	635061092	635061092	1	5	2	8.2		100
22304	VeroE6-WCL_SARS2-48h_A_qe1(None)	SARS-CoV-2_20200815_	635063108	635063108	635063108	1	4	2	11.8		100
22305	VeroE6-WCL_SARS2-48h_A_qe2(None)	SARS-CoV-2_20200815_	635063108	635063108	635063108	0.9984	2	1	11.1		100
22314	VeroE6-WCL_SARS2-48h_B_qe1(None)	SARS-CoV-2_20200815_	635063108	635063108	635063108	0.9999	3	2	11.8		100
22315	VeroE6-WCL_SARS2-48h_B_qe2(None)	SARS-CoV-2_20200815_	635063108	635063108	635063108	1	3	2	11.8		100
22304	VeroE6-WCL_SARS2-48h_A_qe1(None)	SARS-CoV-2_20200815_	635063781	635063781	635063781	1	4	4	7.9		100
22305	VeroE6-WCL_SARS2-48h_A_qe2(None)	SARS-CoV-2_20200815_	635063781	635063781	635063781	1	4	2	4.5		100
22314	VeroE6-WCL_SARS2-48h_B_qe1(None)	SARS-CoV-2_20200815_	635063781	635063781	635063781	1	3	2	4.5		100
22315	VeroE6-WCL_SARS2-48h_B_qe2(None)	SARS-CoV-2_20200815_	635063781	635063781	635063781	1	3	2	6.1		100
22304	VeroE6-WCL_SARS2-48h_A_qe1(None)	SARS-CoV-2_20200815_	635065617	635065617	635065617	1	4	2	8.5		100
22305	VeroE6-WCL_SARS2-48h_A_qe2(None)	SARS-CoV-2_20200815_	635065617	635065617	635065617	1	5	2	8.5		100
22314	VeroE6-WCL_SARS2-48h_B_qe1(None)	SARS-CoV-2_20200815_	635065617	635065617	635065617	1	4	2	8.5		100
22315	VeroE6-WCL_SARS2-48h_B_qe2(None)	SARS-CoV-2_20200815_	635065617	635065617	635065617	1	6	3	13.2		100
22304	VeroE6-WCL_SARS2-48h_A_qe1(None)	SARS-CoV-2_20200815_	635065975	635065975	635065975	1	4	2	23.3		100
22305	VeroE6-WCL_SARS2-48h_A_qe2(None)	SARS-CoV-2_20200815_	635065975	635065975	635065975	1	5	3	32.1		100
22314	VeroE6-WCL_SARS2-48h_B_qe1(None)	SARS-CoV-2_20200815_	635065975	635065975	635065975	1	4	2	23.3		100
22315	VeroE6-WCL_SARS2-48h_B_qe2(None)	SARS-CoV-2_20200815_	635065975	635065975	635065975	1	4	3	32.1		100
22304	VeroE6-WCL_SARS2-48h_A_qe1(None)	SARS-CoV-2_20200815_	635066441	635066441	635066441	1	4	3	9.8		100
22305	VeroE6-WCL_SARS2-48h_A_qe2(None)	SARS-CoV-2_20200815_	635066441	635066441	635066441	1	4	3	6.6		100
22314	VeroE6-WCL_SARS2-48h_B_qe1(None)	SARS-CoV-2_20200815_	635066441	635066441	635066441	1	4	3	6.6		100
22315	VeroE6-WCL_SARS2-48h_B_qe2(None)	SARS-CoV-2_20200815_	635066441	635066441	635066441	1	5	3	6.6		100
22304	VeroE6-WCL_SARS2-48h_A_qe1(None)	SARS-CoV-2_20200815_	635066745	635066745	635066745	1	4	4	11.6		100
22305	VeroE6-WCL_SARS2-48h_A_qe2(None)	SARS-CoV-2_20200815_	635066745	635066745	635066745	1	3	3	9.6		100
22314	VeroE6-WCL_SARS2-48h_B_qe1(None)	SARS-CoV-2_20200815_	635066745	635066745	635066745	1	4	3	9.6		100
22315	VeroE6-WCL_SARS2-48h_B_qe2(None)	SARS-CoV-2_20200815_	635066745	635066745	635066745	1	3	2	5.1		100
22304	VeroE6-WCL_SARS2-48h_A_qe1(None)	SARS-CoV-2_20200815_	635067042	635067042	635067042	1	4	3	6.1		75
22314	VeroE6-WCL_SARS2-48h_B_qe1(None)	SARS-CoV-2_20200815_	635067042	635067042	635067042	0.9999	3	2	4.1		75
22315	VeroE6-WCL_SARS2-48h_B_qe2(None)	SARS-CoV-2_20200815_	635067042	635067042	635067042	0.9993	4	2	4.1		75
22304	VeroE6-WCL_SARS2-48h_A_qe1(None)	SARS-CoV-2_20200815_	635067108	635067108	635067108	1	4	2	11.1		100
22305	VeroE6-WCL_SARS2-48h_A_qe2(None)	SARS-CoV-2_20200815_	635067108	635067108	635067108	1	3	2	11.1		100
22314	VeroE6-WCL_SARS2-48h_B_qe1(None)	SARS-CoV-2_20200815_	635067108	635067108	635067108	0.9944	2	1	10.4		100
22315	VeroE6-WCL_SARS2-48h_B_qe2(None)	SARS-CoV-2_20200815_	635067108	635067108	635067108	0.9945	1	1	10.4		100
22304	VeroE6-WCL_SARS2-48h_A_qe1(None)	SARS-CoV-2_20200815_	635068373	635068373	635068373	1	4	2	3.9		100
22305	VeroE6-WCL_SARS2-48h_A_qe2(None)	SARS-CoV-2_20200815_	635068373	635068373	635068373	1	4	3	5.8		100
22314	VeroE6-WCL_SARS2-48h_B_qe1(None)	SARS-CoV-2_20200815_	635068373	635068373	635068373	1	4	2	3.9		100
22315	VeroE6-WCL_SARS2-48h_B_qe2(None)	SARS-CoV-2_20200815_	635068373	635068373	635068373	1	5	2	3.9		100
22304	VeroE6-WCL_SARS2-48h_A_qe1(None)	SARS-CoV-2_20200815_	635069304	635069304	635069304	1	4	2	5.3		100
22305	VeroE6-WCL_SARS2-48h_A_qe2(None)	SARS-CoV-2_20200815_	635069304	635069304	635069304	1	2	2	7.8		100
22314	VeroE6-WCL_SARS2-48h_B_qe1(None)	SARS-CoV-2_20200815_	635069304	635069304	635069304	1	5	3	8		100
22315	VeroE6-WCL_SARS2-48h_B_qe2(None)	SARS-CoV-2_20200815_	635069304	635069304	635069304	1	6	4	10.5		100
22304	VeroE6-WCL_SARS2-48h_A_qe1(None)	SARS-CoV-2_20200815_	635069658	635069658	635069658	1	4	2	39.4		75
22305	VeroE6-WCL_SARS2-48h_A_qe2(None)	SARS-CoV-2_20200815_	635069658	635069658	635069658	1	4	3	40.9		75
22314	VeroE6-WCL_SARS2-48h_B_qe1(None)	SARS-CoV-2_20200815_	635069658	635069658	635069658	1	4	3	22.6		75
22304	VeroE6-WCL_SARS2-48h_A_qe1(None)	SARS-CoV-2_20200815_	635069739	635069739	635069739	1	4	4	9.6		100
22305	VeroE6-WCL_SARS2-48h_A_qe2(None)	SARS-CoV-2_20200815_	635069739	635069739	635069739	0.9627	1	1	1.4		100
22314	VeroE6-WCL_SARS2-48h_B_qe1(None)	SARS-CoV-2_20200815_	635069739	635069739	635069739	0.9945	1	1	2.8		100
22315	VeroE6-WCL_SARS2-48h_B_qe2(None)	SARS-CoV-2_20200815_	635069739	635069739	635069739	1	5	4	8.4		100
22304	VeroE6-WCL_SARS2-48h_A_qe1(None)	SARS-CoV-2_20200815_	635072392	635072392	635072392	1	4	3	21.2		100
22305	VeroE6-WCL_SARS2-48h_A_qe2(None)	SARS-CoV-2_20200815_	635072392	635072392	635072392	0.9943	1	1	3.9		100
22314	VeroE6-WCL_SARS2-48h_B_qe1(None)	SARS-CoV-2_20200815_	635072392	635072392	635072392	1	5	3	13.6		100
22315	VeroE6-WCL_SARS2-48h_B_qe2(None)	SARS-CoV-2_20200815_	635072392	635072392	635072392	1	4	3	16.7		100
22304	VeroE6-WCL_SARS2-48h_A_qe1(None)	SARS-CoV-2_20200815_	635073382	635073382	635073382	1	4	3	14.1		100
22305	VeroE6-WCL_SARS2-48h_A_qe2(None)	SARS-CoV-2_20200815_	635073382	635073382	635073382	1	5	3	14.1		100
22314	VeroE6-WCL_SARS2-48h_B_qe1(None)	SARS-CoV-2_20200815_	635073382	635073382	635073382	1	6	4	14.5		100
22315	VeroE6-WCL_SARS2-48h_B_qe2(None)	SARS-CoV-2_20200815_	635073382	635073382	635073382	1	5	3	9.6		100
22304	VeroE6-WCL_SARS2-48h_A_qe1(None)	SARS-CoV-2_20200815_	635074713	635074713	635074713	1	4	3	9.3		100
22305	VeroE6-WCL_SARS2-48h_A_qe2(None)	SARS-CoV-2_20200815_	635074713	635074713	635074713	1	3	2	4.3		100
22314	VeroE6-WCL_SARS2-48h_B_qe1(None)	SARS-CoV-2_20200815_	635074713	635074713	635074713	1	5	4	7.3		100
22315	VeroE6-WCL_SARS2-48h_B_qe2(None)	SARS-CoV-2_20200815_	635074713	635074713	635074713	0.9983	2	1	4.3		100
22304	VeroE6-WCL_SARS2-48h_A_qe1(None)	SARS-CoV-2_20200815_	635077295	635077295	635077295	1	4	2	11.9		75
22305	VeroE6-WCL_SARS2-48h_A_qe2(None)	SARS-CoV-2_20200815_	635077295	635077295	635077295	1	3	3	16.9		75
22314	VeroE6-WCL_SARS2-48h_B_qe1(None)	SARS-CoV-2_20200815_	635077295	635077295	635077295	0.9994	4	2	11.6		75
22304	VeroE6-WCL_SARS2-48h_A_qe1(None)	SARS-CoV-2_20200815_	635078305	635078305	635078305	1	4	3	3.7		100
22305	VeroE6-WCL_SARS2-48h_A_qe2(None)	SARS-CoV-2_20200815_	635078305	635078305	635078305	1	4	3	3.7		100
22314	VeroE6-WCL_SARS2-48h_B_qe1(None)	SARS-CoV-2_20200815_	635078305	635078305	635078305	1	4	3	3.7		100
22315	VeroE6-WCL_SARS2-48h_B_qe2(None)	SARS-CoV-2_20200815_	635078305	635078305	635078305	1	5	4	4.9		100
22304	VeroE6-WCL_SARS2-48h_A_qe1(None)	SARS-CoV-2_20200815_	635078596	635078596	635078596	1	4	2	22.8		100
22305	VeroE6-WCL_SARS2-48h_A_qe2(None)	SARS-CoV-2_20200815_	635078596	635078596	635078596	0.9991	2	1	12.7		100
22314	VeroE6-WCL_SARS2-48h_B_qe1(None)	SARS-CoV-2_20200815_	635078596	635078596	635078596	1	4	2	16.2		100
22315	VeroE6-WCL_SARS2-48h_B_qe2(None)	SARS-CoV-2_20200815_	635078596	635078596	635078596	1	3	2	18.3		100
22304	VeroE6-WCL_SARS2-48h_A_qe1(None)	SARS-CoV-2_20200815_	635078826	635078826	635078826	1	4	2	18.4		100
22305	VeroE6-WCL_SARS2-48h_A_qe2(None)	SARS-CoV-2_20200815_	635078826	635078826	635078826	1	5	2	18.4		100
22314	VeroE6-WCL_SARS2-48h_B_qe1(None)	SARS-CoV-2_20200815_	635078826	635078826	635078826	1	6	3	26.4		100
22315	VeroE6-WCL_SARS2-48h_B_qe2(None)	SARS-CoV-2_20200815_	635078826	635078826	635078826	1	5	2	18.4		100
22304	VeroE6-WCL_SARS2-48h_A_qe1(None)	SARS-CoV-2_20200815_	635079155	635079155	635079155	1	4	4	16		100
22305	VeroE6-WCL_SARS2-48h_A_qe2(None)	SARS-CoV-2_20200815_	635079155	635079155	635079155	1	3	2	7.2		100
22314	VeroE6-WCL_SARS2-48h_B_qe1(None)	SARS-CoV-2_20200815_	635079155	635079155	635079155	0.9999	2	2	5.3		100
22315	VeroE6-WCL_SARS2-48h_B_qe2(None)	SARS-CoV-2_20200815_	635079155	635079155	635079155	1	3	2	7.2		100
22304	VeroE6-WCL_SARS2-48h_A_qe1(None)	SARS-CoV-2_20200815_	635079253	635079253	635079253	1	4	3	4.4		100
22305	VeroE6-WCL_SARS2-48h_A_qe2(None)	SARS-CoV-2_20200815_	635079253	635079253	635079253	1	3	2	4.4		100
22314	VeroE6-WCL_SARS2-48h_B_qe1(None)	SARS-CoV-2_20200815_	635079253	635079253	635079253	1	4	3	4.8		100
22315	VeroE6-WCL_SARS2-48h_B_qe2(None)	SARS-CoV-2_20200815_	635079253	635079253	635079253	1	5	3	4.6		100
22304	VeroE6-WCL_SARS2-48h_A_qe1(None)	SARS-CoV-2_20200815_	635079968	635079968	635079968	1	4	3	5.3		100
22305	VeroE6-WCL_SARS2-48h_A_qe2(None)	SARS-CoV-2_20200815_	635079968	635079968	635079968	1	4	3	5.4		100
22314	VeroE6-WCL_SARS2-48h_B_qe1(None)	SARS-CoV-2_20200815_	635079968	635079968	635079968	1	3	3	5.4		100
22315	VeroE6-WCL_SARS2-48h_B_qe2(None)	SARS-CoV-2_20200815_	635079968	635079968	635079968	1	4	3	5.4		100
22304	VeroE6-WCL_SARS2-48h_A_qe1(None)	SARS-CoV-2_20200815_	635080117	635080117	635080117	1	4	2	17.1		100
22305	VeroE6-WCL_SARS2-48h_A_qe2(None)	SARS-CoV-2_20200815_	635080117	635080117	635080117	0.9948	4	1	17.1		100
22314	VeroE6-WCL_SARS2-48h_B_qe1(None)	SARS-CoV-2_20200815_	635080117	635080117	635080117	0.9945	5	1	17.1		100
22315	VeroE6-WCL_SARS2-48h_B_qe2(None)	SARS-CoV-2_20200815_	635080117	635080117	635080117	1	4	2	17.1		100
22304	VeroE6-WCL_SARS2-48h_A_qe1(None)	SARS-CoV-2_20200815_	635081331	635081331	635081331	1	4	3	6		100
22305	VeroE6-WCL_SARS2-48h_A_qe2(None)	SARS-CoV-2_20200815_	635081331	635081331	635081331	0.9979	2	2	6		100
22314	VeroE6-WCL_SARS2-48h_B_qe1(None)	SARS-CoV-2_20200815_	635081331	635081331	635081331	0.9979	4	3	10.9		100
22315	VeroE6-WCL_SARS2-48h_B_qe2(None)	SARS-CoV-2_20200815_	635081331	635081331	635081331	0.9984	3	2	4.2		100
22304	VeroE6-WCL_SARS2-48h_A_qe1(None)	SARS-CoV-2_20200815_	635081907	635081907	635081907	1	4	2	10.9		100
22305	VeroE6-WCL_SARS2-48h_A_qe2(None)	SARS-CoV-2_20200815_	635081907	635081907	635081907	0.9998	4	2	7.5		100
22314	VeroE6-WCL_SARS2-48h_B_qe1(None)	SARS-CoV-2_20200815_	635081907	635081907	635081907	0.9944	2	1	4.5		100
22315	VeroE6-WCL_SARS2-48h_B_qe2(None)	SARS-CoV-2_20200815_	635081907	635081907	635081907	1	4	2	10.5		100
22304	VeroE6-WCL_SARS2-48h_A_qe1(None)	SARS-CoV-2_20200815_	635082697	635082697	635082697	1	4	3	12.3		100
22305	VeroE6-WCL_SARS2-48h_A_qe2(None)	SARS-CoV-2_20200815_	635082697	635082697	635082697	1	4	3	9.8		100
22314	VeroE6-WCL_SARS2-48h_B_qe1(None)	SARS-CoV-2_20200815_	635082697	635082697	635082697	1	2	2	6		100
22315	VeroE6-WCL_SARS2-48h_B_qe2(None)	SARS-CoV-2_20200815_	635082697	635082697	635082697	1	3	3	8.5		100
22304	VeroE6-WCL_SARS2-48h_A_qe1(None)	SARS-CoV-2_20200815_	635083372	635083372	635083372	1	4	3	15.4		100
22305	VeroE6-WCL_SARS2-48h_A_qe2(None)	SARS-CoV-2_20200815_	635083372	635083372	635083372	1	6	4	29.1		100
22314	VeroE6-WCL_SARS2-48h_B_qe1(None)	SARS-CoV-2_20200815_	635083372	635083372	635083372	1	5	2	8.9		100
22315	VeroE6-WCL_SARS2-48h_B_qe2(None)	SARS-CoV-2_20200815_	635083372	635083372	635083372	1	5	3	19.6		100
22304	VeroE6-WCL_SARS2-48h_A_qe1(None)	SARS-CoV-2_20200815_	635085677	635085677	635085677	1	4	2	25.6		100
22305	VeroE6-WCL_SARS2-48h_A_qe2(None)	SARS-CoV-2_20200815_	635085677	635085677	635085677	1	2	2	25.6		100
22314	VeroE6-WCL_SARS2-48h_B_qe1(None)	SARS-CoV-2_20200815_	635085677	635085677	635085677	1	5	3	37.2		100
22315	VeroE6-WCL_SARS2-48h_B_qe2(None)	SARS-CoV-2_20200815_	635085677	635085677	635085677	1	3	2	25.6		100
22304	VeroE6-WCL_SARS2-48h_A_qe1(None)	SARS-CoV-2_20200815_	635086595	635086595	635086595	1	4	3	15.5		100
22305	VeroE6-WCL_SARS2-48h_A_qe2(None)	SARS-CoV-2_20200815_	635086595	635086595	635086595	0.9993	2	2	15.5		100
22314	VeroE6-WCL_SARS2-48h_B_qe1(None)	SARS-CoV-2_20200815_	635086595	635086595	635086595	0.994	1	1	8.2		100
22315	VeroE6-WCL_SARS2-48h_B_qe2(None)	SARS-CoV-2_20200815_	635086595	635086595	635086595	0.9999	2	2	15.5		100
22304	VeroE6-WCL_SARS2-48h_A_qe1(None)	SARS-CoV-2_20200815_	635087480	635087480	635087480	1	4	2	29.2		100
22305	VeroE6-WCL_SARS2-48h_A_qe2(None)	SARS-CoV-2_20200815_	635087480	635087480	635087480	1	3	2	29.2		100
22314	VeroE6-WCL_SARS2-48h_B_qe1(None)	SARS-CoV-2_20200815_	635087480	635087480	635087480	0.9945	2	1	24.8		100
22315	VeroE6-WCL_SARS2-48h_B_qe2(None)	SARS-CoV-2_20200815_	635087480	635087480	635087480	1	2	2	29.2		100
22304	VeroE6-WCL_SARS2-48h_A_qe1(None)	SARS-CoV-2_20200815_	635088734	635088734	635088734	1	4	2	7.1		100
22305	VeroE6-WCL_SARS2-48h_A_qe2(None)	SARS-CoV-2_20200815_	635088734	635088734	635088734	1	6	2	7.1		100
22314	VeroE6-WCL_SARS2-48h_B_qe1(None)	SARS-CoV-2_20200815_	635088734	635088734	635088734	1	7	3	11.3		100
22315	VeroE6-WCL_SARS2-48h_B_qe2(None)	SARS-CoV-2_20200815_	635088734	635088734	635088734	1	4	2	7.1		100
22304	VeroE6-WCL_SARS2-48h_A_qe1(None)	SARS-CoV-2_20200815_	635089944	635089944	635089944	1	4	2	7.5		100
22305	VeroE6-WCL_SARS2-48h_A_qe2(None)	SARS-CoV-2_20200815_	635089944	635089944	635089944	1	5	2	7.5		100
22314	VeroE6-WCL_SARS2-48h_B_qe1(None)	SARS-CoV-2_20200815_	635089944	635089944	635089944	1	4	3	9.4		100
22315	VeroE6-WCL_SARS2-48h_B_qe2(None)	SARS-CoV-2_20200815_	635089944	635089944	635089944	1	4	2	7.5		100
22304	VeroE6-WCL_SARS2-48h_A_qe1(None)	SARS-CoV-2_20200815_	635092201	635092201	635092201	1	4	3	28.4		100
22305	VeroE6-WCL_SARS2-48h_A_qe2(None)	SARS-CoV-2_20200815_	635092201	635092201	635092201	0.9999	6	4	34.7		100
22314	VeroE6-WCL_SARS2-48h_B_qe1(None)	SARS-CoV-2_20200815_	635092201	635092201	635092201	1	6	4	32.4		100
22315	VeroE6-WCL_SARS2-48h_B_qe2(None)	SARS-CoV-2_20200815_	635092201	635092201	635092201	0.9996	4	3	28.4		100
22304	VeroE6-WCL_SARS2-48h_A_qe1(None)	SARS-CoV-2_20200815_	635093624	635093624	635093624	1	4	4	23.4		100
22305	VeroE6-WCL_SARS2-48h_A_qe2(None)	SARS-CoV-2_20200815_	635093624	635093624	635093624	1	5	4	23.4		100
22314	VeroE6-WCL_SARS2-48h_B_qe1(None)	SARS-CoV-2_20200815_	635093624	635093624	635093624	1	6	4	26.6		100
22315	VeroE6-WCL_SARS2-48h_B_qe2(None)	SARS-CoV-2_20200815_	635093624	635093624	635093624	1	4	4	30.7		100
22304	VeroE6-WCL_SARS2-48h_A_qe1(None)	SARS-CoV-2_20200815_	635093626	635093626	635093626	1	4	3	15.1		100
22305	VeroE6-WCL_SARS2-48h_A_qe2(None)	SARS-CoV-2_20200815_	635093626	635093626	635093626	1	4	3	11		100
22314	VeroE6-WCL_SARS2-48h_B_qe1(None)	SARS-CoV-2_20200815_	635093626	635093626	635093626	1	3	3	6.7		100
22315	VeroE6-WCL_SARS2-48h_B_qe2(None)	SARS-CoV-2_20200815_	635093626	635093626	635093626	1	4	3	11		100
22304	VeroE6-WCL_SARS2-48h_A_qe1(None)	SARS-CoV-2_20200815_	635094723	635094723	635094723	1	4	3	5.6		100
22305	VeroE6-WCL_SARS2-48h_A_qe2(None)	SARS-CoV-2_20200815_	635094723	635094723	635094723	1	4	2	4.4		100
22314	VeroE6-WCL_SARS2-48h_B_qe1(None)	SARS-CoV-2_20200815_	635094723	635094723	635094723	1	5	2	4.4		100
22315	VeroE6-WCL_SARS2-48h_B_qe2(None)	SARS-CoV-2_20200815_	635094723	635094723	635094723	1	4	3	5.6		100
22304	VeroE6-WCL_SARS2-48h_A_qe1(None)	SARS-CoV-2_20200815_	635095131	635095131	635095131	1	4	3	7.1		100
22305	VeroE6-WCL_SARS2-48h_A_qe2(None)	SARS-CoV-2_20200815_	635095131	635095131	635095131	1	5	4	15.8		100
22314	VeroE6-WCL_SARS2-48h_B_qe1(None)	SARS-CoV-2_20200815_	635095131	635095131	635095131	1	2	2	7.3		100
22315	VeroE6-WCL_SARS2-48h_B_qe2(None)	SARS-CoV-2_20200815_	635095131	635095131	635095131	0.9946	1	1	4.3		100
22304	VeroE6-WCL_SARS2-48h_A_qe1(None)	SARS-CoV-2_20200815_	635095673	635095673	635095673	1	4	2	13.2		100
22305	VeroE6-WCL_SARS2-48h_A_qe2(None)	SARS-CoV-2_20200815_	635095673	635095673	635095673	1	3	2	13.2		100
22314	VeroE6-WCL_SARS2-48h_B_qe1(None)	SARS-CoV-2_20200815_	635095673	635095673	635095673	1	2	2	13.2		100
22315	VeroE6-WCL_SARS2-48h_B_qe2(None)	SARS-CoV-2_20200815_	635095673	635095673	635095673	1	2	2	13.2		100
22304	VeroE6-WCL_SARS2-48h_A_qe1(None)	SARS-CoV-2_20200815_	635096381	635096381	635096381	1	4	4	6.9		100
22305	VeroE6-WCL_SARS2-48h_A_qe2(None)	SARS-CoV-2_20200815_	635096381	635096381	635096381	1	4	4	6.9		100
22314	VeroE6-WCL_SARS2-48h_B_qe1(None)	SARS-CoV-2_20200815_	635096381	635096381	635096381	0.9991	3	2	4.3		100
22315	VeroE6-WCL_SARS2-48h_B_qe2(None)	SARS-CoV-2_20200815_	635096381	635096381	635096381	1	3	3	3.6		100
22304	VeroE6-WCL_SARS2-48h_A_qe1(None)	SARS-CoV-2_20200815_	635097404	635097404	635097404	1	4	4	50		100
22305	VeroE6-WCL_SARS2-48h_A_qe2(None)	SARS-CoV-2_20200815_	635097404	635097404	635097404	1	6	3	34.3		100
22314	VeroE6-WCL_SARS2-48h_B_qe1(None)	SARS-CoV-2_20200815_	635097404	635097404	635097404	1	7	3	34.3		100
22315	VeroE6-WCL_SARS2-48h_B_qe2(None)	SARS-CoV-2_20200815_	635097404	635097404	635097404	1	5	2	26.9		100
22304	VeroE6-WCL_SARS2-48h_A_qe1(None)	SARS-CoV-2_20200815_	635098339	635098339	635098339	1	4	2	8		100
22305	VeroE6-WCL_SARS2-48h_A_qe2(None)	SARS-CoV-2_20200815_	635098339	635098339	635098339	1	8	6	17.8		100
22314	VeroE6-WCL_SARS2-48h_B_qe1(None)	SARS-CoV-2_20200815_	635098339	635098339	635098339	1	6	5	15.7		100
22315	VeroE6-WCL_SARS2-48h_B_qe2(None)	SARS-CoV-2_20200815_	635098339	635098339	635098339	1	5	4	14.5		100
22304	VeroE6-WCL_SARS2-48h_A_qe1(None)	SARS-CoV-2_20200815_	635099461	635099461	635099461	1	4	3	6.6		100
22305	VeroE6-WCL_SARS2-48h_A_qe2(None)	SARS-CoV-2_20200815_	635099461	635099461	635099461	0.9949	2	1	4.9		100
22314	VeroE6-WCL_SARS2-48h_B_qe1(None)	SARS-CoV-2_20200815_	635099461	635099461	635099461	1	2	2	3.2		100
22315	VeroE6-WCL_SARS2-48h_B_qe2(None)	SARS-CoV-2_20200815_	635099461	635099461	635099461	1	3	3	6.6		100
22304	VeroE6-WCL_SARS2-48h_A_qe1(None)	SARS-CoV-2_20200815_	635101343	635101343	635101343	1	4	3	4.4		100
22305	VeroE6-WCL_SARS2-48h_A_qe2(None)	SARS-CoV-2_20200815_	635101343	635101343	635101343	1	3	2	4.4		100
22314	VeroE6-WCL_SARS2-48h_B_qe1(None)	SARS-CoV-2_20200815_	635101343	635101343	635101343	1	2	2	4.4		100
22315	VeroE6-WCL_SARS2-48h_B_qe2(None)	SARS-CoV-2_20200815_	635101343	635101343	635101343	1	3	3	4.7		100
22304	VeroE6-WCL_SARS2-48h_A_qe1(None)	SARS-CoV-2_20200815_	635105075	635105075	635105075	1	4	3	11.8		100
22305	VeroE6-WCL_SARS2-48h_A_qe2(None)	SARS-CoV-2_20200815_	635105075	635105075	635105075	1	4	3	11.5		100
22314	VeroE6-WCL_SARS2-48h_B_qe1(None)	SARS-CoV-2_20200815_	635105075	635105075	635105075	1	3	2	8.8		100
22315	VeroE6-WCL_SARS2-48h_B_qe2(None)	SARS-CoV-2_20200815_	635105075	635105075	635105075	1	3	2	11.8		100
22304	VeroE6-WCL_SARS2-48h_A_qe1(None)	SARS-CoV-2_20200815_	635106954	635106954	635106954	1	4	2	9.6		100
22305	VeroE6-WCL_SARS2-48h_A_qe2(None)	SARS-CoV-2_20200815_	635106954	635106954	635106954	1	3	2	9.6		100
22314	VeroE6-WCL_SARS2-48h_B_qe1(None)	SARS-CoV-2_20200815_	635106954	635106954	635106954	0.9942	1	1	3.4		100
22315	VeroE6-WCL_SARS2-48h_B_qe2(None)	SARS-CoV-2_20200815_	635106954	635106954	635106954	0.9944	2	1	3.4		100
22304	VeroE6-WCL_SARS2-48h_A_qe1(None)	SARS-CoV-2_20200815_	635108193	635108193	635108193	1	4	2	27.9		75
22314	VeroE6-WCL_SARS2-48h_B_qe1(None)	SARS-CoV-2_20200815_	635108193	635108193	635108193	0.9993	3	2	27.9		75
22315	VeroE6-WCL_SARS2-48h_B_qe2(None)	SARS-CoV-2_20200815_	635108193	635108193	635108193	0.9676	2	1	5.2		75
22304	VeroE6-WCL_SARS2-48h_A_qe1(None)	SARS-CoV-2_20200815_	635109952	635109952	635109952	1	4	2	11.2		100
22305	VeroE6-WCL_SARS2-48h_A_qe2(None)	SARS-CoV-2_20200815_	635109952	635109952	635109952	1	4	3	25.7		100
22314	VeroE6-WCL_SARS2-48h_B_qe1(None)	SARS-CoV-2_20200815_	635109952	635109952	635109952	1	3	2	25.7		100
22315	VeroE6-WCL_SARS2-48h_B_qe2(None)	SARS-CoV-2_20200815_	635109952	635109952	635109952	0.9945	3	1	6.1		100
22304	VeroE6-WCL_SARS2-48h_A_qe1(None)	SARS-CoV-2_20200815_	635113269	635113269	635113269	1	4	2	4.6		100
22305	VeroE6-WCL_SARS2-48h_A_qe2(None)	SARS-CoV-2_20200815_	635113269	635113269	635113269	1	4	3	7.3		100
22314	VeroE6-WCL_SARS2-48h_B_qe1(None)	SARS-CoV-2_20200815_	635113269	635113269	635113269	1	5	3	8.6		100
22315	VeroE6-WCL_SARS2-48h_B_qe2(None)	SARS-CoV-2_20200815_	635113269	635113269	635113269	1	5	2	5.7		100
22304	VeroE6-WCL_SARS2-48h_A_qe1(None)	SARS-CoV-2_20200815_	635113777	635113777	635113777	1	4	3	14.8		100
22305	VeroE6-WCL_SARS2-48h_A_qe2(None)	SARS-CoV-2_20200815_	635113777	635113777	635113777	1	5	4	17.6		100
22314	VeroE6-WCL_SARS2-48h_B_qe1(None)	SARS-CoV-2_20200815_	635113777	635113777	635113777	1	2	2	6		100
22315	VeroE6-WCL_SARS2-48h_B_qe2(None)	SARS-CoV-2_20200815_	635113777	635113777	635113777	1	2	2	6		100
22304	VeroE6-WCL_SARS2-48h_A_qe1(None)	SARS-CoV-2_20200815_	635113868	635113868	635113868	1	4	2	14		100
22305	VeroE6-WCL_SARS2-48h_A_qe2(None)	SARS-CoV-2_20200815_	635113868	635113868	635113868	1	3	2	14		100
22314	VeroE6-WCL_SARS2-48h_B_qe1(None)	SARS-CoV-2_20200815_	635113868	635113868	635113868	0.9945	3	1	10.8		100
22315	VeroE6-WCL_SARS2-48h_B_qe2(None)	SARS-CoV-2_20200815_	635113868	635113868	635113868	1	4	2	14		100
22304	VeroE6-WCL_SARS2-48h_A_qe1(None)	SARS-CoV-2_20200815_	635114649	635114649	635114649	1	4	2	4.6		100
22305	VeroE6-WCL_SARS2-48h_A_qe2(None)	SARS-CoV-2_20200815_	635114649	635114649	635114649	1	5	2	4.6		100
22314	VeroE6-WCL_SARS2-48h_B_qe1(None)	SARS-CoV-2_20200815_	635114649	635114649	635114649	0.9996	5	2	4.6		100
22315	VeroE6-WCL_SARS2-48h_B_qe2(None)	SARS-CoV-2_20200815_	635114649	635114649	635114649	0.9999	4	2	4.6		100
22304	VeroE6-WCL_SARS2-48h_A_qe1(None)	SARS-CoV-2_20200815_	635116088	635116088	635116088	1	4	2	4.9		100
22305	VeroE6-WCL_SARS2-48h_A_qe2(None)	SARS-CoV-2_20200815_	635116088	635116088	635116088	1	3	2	4.9		100
22314	VeroE6-WCL_SARS2-48h_B_qe1(None)	SARS-CoV-2_20200815_	635116088	635116088	635116088	1	4	3	10		100
22315	VeroE6-WCL_SARS2-48h_B_qe2(None)	SARS-CoV-2_20200815_	635116088	635116088	635116088	1	5	3	6.9		100
22304	VeroE6-WCL_SARS2-48h_A_qe1(None)	SARS-CoV-2_20200815_	635116224	635116224	635116224	1	4	2	19.7		100
22305	VeroE6-WCL_SARS2-48h_A_qe2(None)	SARS-CoV-2_20200815_	635116224	635116224	635116224	1	4	2	19.7		100
22314	VeroE6-WCL_SARS2-48h_B_qe1(None)	SARS-CoV-2_20200815_	635116224	635116224	635116224	1	4	2	19.7		100
22315	VeroE6-WCL_SARS2-48h_B_qe2(None)	SARS-CoV-2_20200815_	635116224	635116224	635116224	1	4	2	19.7		100
22304	VeroE6-WCL_SARS2-48h_A_qe1(None)	SARS-CoV-2_20200815_	635118186	635118186	635118186	1	4	4	12.2		100
22305	VeroE6-WCL_SARS2-48h_A_qe2(None)	SARS-CoV-2_20200815_	635118186	635118186	635118186	1	4	4	12.2		100
22314	VeroE6-WCL_SARS2-48h_B_qe1(None)	SARS-CoV-2_20200815_	635118186	635118186	635118186	1	2	2	4.5		100
22315	VeroE6-WCL_SARS2-48h_B_qe2(None)	SARS-CoV-2_20200815_	635118186	635118186	635118186	1	3	2	5.4		100
22304	VeroE6-WCL_SARS2-48h_A_qe1(None)	SARS-CoV-2_20200815_	635120855	635120855	635120855	1	4	2	19.6		100
22305	VeroE6-WCL_SARS2-48h_A_qe2(None)	SARS-CoV-2_20200815_	635120855	635120855	635120855	0.9993	4	2	19.6		100
22314	VeroE6-WCL_SARS2-48h_B_qe1(None)	SARS-CoV-2_20200815_	635120855	635120855	635120855	0.9941	2	1	11.8		100
22315	VeroE6-WCL_SARS2-48h_B_qe2(None)	SARS-CoV-2_20200815_	635120855	635120855	635120855	0.9997	3	2	19.6		100
22304	VeroE6-WCL_SARS2-48h_A_qe1(None)	SARS-CoV-2_20200815_	635122204	635122204	635122204	1	4	3	10.3		100
22305	VeroE6-WCL_SARS2-48h_A_qe2(None)	SARS-CoV-2_20200815_	635122204	635122204	635122204	1	5	3	10.3		100
22314	VeroE6-WCL_SARS2-48h_B_qe1(None)	SARS-CoV-2_20200815_	635122204	635122204	635122204	1	3	3	10		100
22315	VeroE6-WCL_SARS2-48h_B_qe2(None)	SARS-CoV-2_20200815_	635122204	635122204	635122204	1	4	4	16.3		100
22304	VeroE6-WCL_SARS2-48h_A_qe1(None)	SARS-CoV-2_20200815_	635125639	635125639	635125639	1	4	2	4.8		100
22305	VeroE6-WCL_SARS2-48h_A_qe2(None)	SARS-CoV-2_20200815_	635125639	635125639	635125639	1	6	3	10		100
22314	VeroE6-WCL_SARS2-48h_B_qe1(None)	SARS-CoV-2_20200815_	635125639	635125639	635125639	1	4	2	4.8		100
22315	VeroE6-WCL_SARS2-48h_B_qe2(None)	SARS-CoV-2_20200815_	635125639	635125639	635125639	1	4	3	7.2		100
22304	VeroE6-WCL_SARS2-48h_A_qe1(None)	SARS-CoV-2_20200815_	635126823	635126823	635126823	1	4	3	24.6		100
22305	VeroE6-WCL_SARS2-48h_A_qe2(None)	SARS-CoV-2_20200815_	635126823	635126823	635126823	1	6	3	24.6		100
22314	VeroE6-WCL_SARS2-48h_B_qe1(None)	SARS-CoV-2_20200815_	635126823	635126823	635126823	1	3	2	12.6		100
22315	VeroE6-WCL_SARS2-48h_B_qe2(None)	SARS-CoV-2_20200815_	635126823	635126823	635126823	1	4	3	24.6		100
22304	VeroE6-WCL_SARS2-48h_A_qe1(None)	SARS-CoV-2_20200815_	635126995	635126995	635126995	1	4	2	15.8		100
22305	VeroE6-WCL_SARS2-48h_A_qe2(None)	SARS-CoV-2_20200815_	635126995	635126995	635126995	0.9948	1	1	6		100
22314	VeroE6-WCL_SARS2-48h_B_qe1(None)	SARS-CoV-2_20200815_	635126995	635126995	635126995	1	3	2	15.8		100
22315	VeroE6-WCL_SARS2-48h_B_qe2(None)	SARS-CoV-2_20200815_	635126995	635126995	635126995	1	2	2	15.8		100
22304	VeroE6-WCL_SARS2-48h_A_qe1(None)	SARS-CoV-2_20200815_	635127724	635127724	635127724	1	4	3	12.3		100
22305	VeroE6-WCL_SARS2-48h_A_qe2(None)	SARS-CoV-2_20200815_	635127724	635127724	635127724	1	4	3	12.3		100
22314	VeroE6-WCL_SARS2-48h_B_qe1(None)	SARS-CoV-2_20200815_	635127724	635127724	635127724	1	4	3	12.3		100
22315	VeroE6-WCL_SARS2-48h_B_qe2(None)	SARS-CoV-2_20200815_	635127724	635127724	635127724	1	4	3	12.3		100
22304	VeroE6-WCL_SARS2-48h_A_qe1(None)	SARS-CoV-2_20200815_	635128039	635128039	635128039	1	4	2	21.1		100
22305	VeroE6-WCL_SARS2-48h_A_qe2(None)	SARS-CoV-2_20200815_	635128039	635128039	635128039	1	7	5	20.5		100
22314	VeroE6-WCL_SARS2-48h_B_qe1(None)	SARS-CoV-2_20200815_	635128039	635128039	635128039	1	6	4	11		100
22315	VeroE6-WCL_SARS2-48h_B_qe2(None)	SARS-CoV-2_20200815_	635128039	635128039	635128039	1	5	3	15.9		100
22304	VeroE6-WCL_SARS2-48h_A_qe1(None)	SARS-CoV-2_20200815_	635129178	635129178	635129178	1	4	3	13.6		100
22305	VeroE6-WCL_SARS2-48h_A_qe2(None)	SARS-CoV-2_20200815_	635129178	635129178	635129178	1	5	4	13.6		100
22314	VeroE6-WCL_SARS2-48h_B_qe1(None)	SARS-CoV-2_20200815_	635129178	635129178	635129178	1	4	4	13.6		100
22315	VeroE6-WCL_SARS2-48h_B_qe2(None)	SARS-CoV-2_20200815_	635129178	635129178	635129178	1	2	2	11.6		100
22304	VeroE6-WCL_SARS2-48h_A_qe1(None)	SARS-CoV-2_20200815_	635129880	635129880	635129880	1	4	3	10.7		100
22305	VeroE6-WCL_SARS2-48h_A_qe2(None)	SARS-CoV-2_20200815_	635129880	635129880	635129880	1	3	3	11.1		100
22314	VeroE6-WCL_SARS2-48h_B_qe1(None)	SARS-CoV-2_20200815_	635129880	635129880	635129880	1	6	3	11.5		100
22315	VeroE6-WCL_SARS2-48h_B_qe2(None)	SARS-CoV-2_20200815_	635129880	635129880	635129880	1	5	3	11.5		100
22304	VeroE6-WCL_SARS2-48h_A_qe1(None)	SARS-CoV-2_20200815_	635130173	635130173	635130173	1	4	2	8.8		100
22305	VeroE6-WCL_SARS2-48h_A_qe2(None)	SARS-CoV-2_20200815_	635130173	635130173	635130173	1	5	3	7.4		100
22314	VeroE6-WCL_SARS2-48h_B_qe1(None)	SARS-CoV-2_20200815_	635130173	635130173	635130173	1	4	2	5.3		100
22315	VeroE6-WCL_SARS2-48h_B_qe2(None)	SARS-CoV-2_20200815_	635130173	635130173	635130173	1	3	2	5.3		100
22304	VeroE6-WCL_SARS2-48h_A_qe1(None)	SARS-CoV-2_20200815_	635131826	635131826	635131826	1	4	4	10.6		100
22305	VeroE6-WCL_SARS2-48h_A_qe2(None)	SARS-CoV-2_20200815_	635131826	635131826	635131826	1	3	3	8.2		100
22314	VeroE6-WCL_SARS2-48h_B_qe1(None)	SARS-CoV-2_20200815_	635131826	635131826	635131826	0.9999	2	2	7.9		100
22315	VeroE6-WCL_SARS2-48h_B_qe2(None)	SARS-CoV-2_20200815_	635131826	635131826	635131826	1	3	3	10.9		100
22304	VeroE6-WCL_SARS2-48h_A_qe1(None)	SARS-CoV-2_20200815_	635133890	635133890	635133890	1	4	2	5.1		100
22305	VeroE6-WCL_SARS2-48h_A_qe2(None)	SARS-CoV-2_20200815_	635133890	635133890	635133890	1	6	3	7.6		100
22314	VeroE6-WCL_SARS2-48h_B_qe1(None)	SARS-CoV-2_20200815_	635133890	635133890	635133890	1	2	2	6.4		100
22315	VeroE6-WCL_SARS2-48h_B_qe2(None)	SARS-CoV-2_20200815_	635133890	635133890	635133890	1	5	3	8.9		100
22304	VeroE6-WCL_SARS2-48h_A_qe1(None)	SARS-CoV-2_20200815_	635134112	635134112	635134112	1	4	3	23		100
22305	VeroE6-WCL_SARS2-48h_A_qe2(None)	SARS-CoV-2_20200815_	635134112	635134112	635134112	1	5	3	21.3		100
22314	VeroE6-WCL_SARS2-48h_B_qe1(None)	SARS-CoV-2_20200815_	635134112	635134112	635134112	1	5	4	28.2		100
22315	VeroE6-WCL_SARS2-48h_B_qe2(None)	SARS-CoV-2_20200815_	635134112	635134112	635134112	1	5	3	23		100
22304	VeroE6-WCL_SARS2-48h_A_qe1(None)	SARS-CoV-2_20200815_	635136059	635136059	635136059	1	4	3	7.6		100
22305	VeroE6-WCL_SARS2-48h_A_qe2(None)	SARS-CoV-2_20200815_	635136059	635136059	635136059	1	7	5	12.9		100
22314	VeroE6-WCL_SARS2-48h_B_qe1(None)	SARS-CoV-2_20200815_	635136059	635136059	635136059	1	5	3	7.6		100
22315	VeroE6-WCL_SARS2-48h_B_qe2(None)	SARS-CoV-2_20200815_	635136059	635136059	635136059	1	6	4	13.6		100
22304	VeroE6-WCL_SARS2-48h_A_qe1(None)	SARS-CoV-2_20200815_	635139007	635139007	635139007	1	4	2	8.6		100
22305	VeroE6-WCL_SARS2-48h_A_qe2(None)	SARS-CoV-2_20200815_	635139007	635139007	635139007	1	4	3	11.2		100
22314	VeroE6-WCL_SARS2-48h_B_qe1(None)	SARS-CoV-2_20200815_	635139007	635139007	635139007	1	3	3	11.2		100
22315	VeroE6-WCL_SARS2-48h_B_qe2(None)	SARS-CoV-2_20200815_	635139007	635139007	635139007	0.9989	3	2	7		100
22304	VeroE6-WCL_SARS2-48h_A_qe1(None)	SARS-CoV-2_20200815_	635139391	635139391	635139391	1	4	4	4.5		100
22305	VeroE6-WCL_SARS2-48h_A_qe2(None)	SARS-CoV-2_20200815_	635139391	635139391	635139391	1	8	4	3.4		100
22314	VeroE6-WCL_SARS2-48h_B_qe1(None)	SARS-CoV-2_20200815_	635139391	635139391	635139391	1	6	4	5.3		100
22315	VeroE6-WCL_SARS2-48h_B_qe2(None)	SARS-CoV-2_20200815_	635139391	635139391	635139391	1	6	4	4.1		100
22304	VeroE6-WCL_SARS2-48h_A_qe1(None)	SARS-CoV-2_20200815_	635140562	635140562	635140562	1	4	3	11.6		100
22305	VeroE6-WCL_SARS2-48h_A_qe2(None)	SARS-CoV-2_20200815_	635140562	635140562	635140562	0.9946	2	1	2.4		100
22314	VeroE6-WCL_SARS2-48h_B_qe1(None)	SARS-CoV-2_20200815_	635140562	635140562	635140562	1	3	2	6.2		100
22315	VeroE6-WCL_SARS2-48h_B_qe2(None)	SARS-CoV-2_20200815_	635140562	635140562	635140562	1	4	3	11.6		100
22304	VeroE6-WCL_SARS2-48h_A_qe1(None)	SARS-CoV-2_20200815_	635141900	635141900	635141900	1	4	2	8.8		100
22305	VeroE6-WCL_SARS2-48h_A_qe2(None)	SARS-CoV-2_20200815_	635141900	635141900	635141900	1	4	2	8.8		100
22314	VeroE6-WCL_SARS2-48h_B_qe1(None)	SARS-CoV-2_20200815_	635141900	635141900	635141900	1	3	2	8.8		100
22315	VeroE6-WCL_SARS2-48h_B_qe2(None)	SARS-CoV-2_20200815_	635141900	635141900	635141900	0.9946	3	1	3.6		100
22304	VeroE6-WCL_SARS2-48h_A_qe1(None)	SARS-CoV-2_20200815_	635142795	635142795	635142795	1	4	3	14.8		75
22314	VeroE6-WCL_SARS2-48h_B_qe1(None)	SARS-CoV-2_20200815_	635142795	635142795	635142795	0.9945	1	1	2.9		75
22315	VeroE6-WCL_SARS2-48h_B_qe2(None)	SARS-CoV-2_20200815_	635142795	635142795	635142795	1	2	2	11.9		75
22304	VeroE6-WCL_SARS2-48h_A_qe1(None)	SARS-CoV-2_20200815_	635143524	635143524	635143524	1	4	2	16.3		75
22305	VeroE6-WCL_SARS2-48h_A_qe2(None)	SARS-CoV-2_20200815_	635143524	635143524	635143524	0.9945	3	1	10.1		75
22315	VeroE6-WCL_SARS2-48h_B_qe2(None)	SARS-CoV-2_20200815_	635143524	635143524	635143524	0.9754	4	1	14.6		75
22304	VeroE6-WCL_SARS2-48h_A_qe1(None)	SARS-CoV-2_20200815_	635144423	635144423	635144423	1	4	2	10.7		100
22305	VeroE6-WCL_SARS2-48h_A_qe2(None)	SARS-CoV-2_20200815_	635144423	635144423	635144423	1	5	2	10.7		100
22314	VeroE6-WCL_SARS2-48h_B_qe1(None)	SARS-CoV-2_20200815_	635144423	635144423	635144423	1	4	2	10.7		100
22315	VeroE6-WCL_SARS2-48h_B_qe2(None)	SARS-CoV-2_20200815_	635144423	635144423	635144423	1	5	2	10.7		100
22304	VeroE6-WCL_SARS2-48h_A_qe1(None)	SARS-CoV-2_20200815_	635147745	635147745	635147745	1	4	3	2.2		100
22305	VeroE6-WCL_SARS2-48h_A_qe2(None)	SARS-CoV-2_20200815_	635147745	635147745	635147745	1	3	2	1.4		100
22314	VeroE6-WCL_SARS2-48h_B_qe1(None)	SARS-CoV-2_20200815_	635147745	635147745	635147745	1	5	2	2.7		100
22315	VeroE6-WCL_SARS2-48h_B_qe2(None)	SARS-CoV-2_20200815_	635147745	635147745	635147745	1	3	3	2.7		100
22304	VeroE6-WCL_SARS2-48h_A_qe1(None)	SARS-CoV-2_20200815_	635147818	635147818	635147818	1	4	3	23.7		100
22305	VeroE6-WCL_SARS2-48h_A_qe2(None)	SARS-CoV-2_20200815_	635147818	635147818	635147818	1	4	3	23.7		100
22314	VeroE6-WCL_SARS2-48h_B_qe1(None)	SARS-CoV-2_20200815_	635147818	635147818	635147818	1	5	4	25.4		100
22315	VeroE6-WCL_SARS2-48h_B_qe2(None)	SARS-CoV-2_20200815_	635147818	635147818	635147818	1	3	2	13.1		100
22304	VeroE6-WCL_SARS2-48h_A_qe1(None)	SARS-CoV-2_20200815_	635011979	635011979	635011979	1	4	4	10.3		100
22305	VeroE6-WCL_SARS2-48h_A_qe2(None)	SARS-CoV-2_20200815_	635011979	635011979	635011979	1	3	3	4.8		100
22314	VeroE6-WCL_SARS2-48h_B_qe1(None)	SARS-CoV-2_20200815_	635011979	635011979	635011979	1	6	6	12		100
22315	VeroE6-WCL_SARS2-48h_B_qe2(None)	SARS-CoV-2_20200815_	635011979	635011979	635011979	1	2	2	4.9		100
22304	VeroE6-WCL_SARS2-48h_A_qe1(None)	SARS-CoV-2_20200815_	635012404	635012404	635012404	1	4	4	31		100
22305	VeroE6-WCL_SARS2-48h_A_qe2(None)	SARS-CoV-2_20200815_	635012404	635012404	635012404	1	3	3	20.1		100
22314	VeroE6-WCL_SARS2-48h_B_qe1(None)	SARS-CoV-2_20200815_	635012404	635012404	635012404	1	2	2	14.7		100
22315	VeroE6-WCL_SARS2-48h_B_qe2(None)	SARS-CoV-2_20200815_	635012404	635012404	635012404	1	3	3	25.5		100
22304	VeroE6-WCL_SARS2-48h_A_qe1(None)	SARS-CoV-2_20200815_	635016015	635016015	635016015	1	4	4	10.5		100
22305	VeroE6-WCL_SARS2-48h_A_qe2(None)	SARS-CoV-2_20200815_	635016015	635016015	635016015	1	2	2	5.9		100
22314	VeroE6-WCL_SARS2-48h_B_qe1(None)	SARS-CoV-2_20200815_	635016015	635016015	635016015	1	3	3	7.9		100
22315	VeroE6-WCL_SARS2-48h_B_qe2(None)	SARS-CoV-2_20200815_	635016015	635016015	635016015	1	4	3	9.3		100
22304	VeroE6-WCL_SARS2-48h_A_qe1(None)	SARS-CoV-2_20200815_	635016037	635016037	635016037	1	4	2	2.1		100
22305	VeroE6-WCL_SARS2-48h_A_qe2(None)	SARS-CoV-2_20200815_	635016037	635016037	635016037	1	6	5	3.3		100
22314	VeroE6-WCL_SARS2-48h_B_qe1(None)	SARS-CoV-2_20200815_	635016037	635016037	635016037	1	5	3	2.7		100
22315	VeroE6-WCL_SARS2-48h_B_qe2(None)	SARS-CoV-2_20200815_	635016037	635016037	635016037	1	5	4	2.7		100
22304	VeroE6-WCL_SARS2-48h_A_qe1(None)	SARS-CoV-2_20200815_	635030899	635030899	635030899	1	4	3	13.7		100
22305	VeroE6-WCL_SARS2-48h_A_qe2(None)	SARS-CoV-2_20200815_	635030899	635030899	635030899	1	7	5	20.7		100
22314	VeroE6-WCL_SARS2-48h_B_qe1(None)	SARS-CoV-2_20200815_	635030899	635030899	635030899	1	6	4	17.2		100
22315	VeroE6-WCL_SARS2-48h_B_qe2(None)	SARS-CoV-2_20200815_	635030899	635030899	635030899	1	4	3	13.8		100
22304	VeroE6-WCL_SARS2-48h_A_qe1(None)	SARS-CoV-2_20200815_	635030947	635030947	635030947	1	4	4	7.4		100
22305	VeroE6-WCL_SARS2-48h_A_qe2(None)	SARS-CoV-2_20200815_	635030947	635030947	635030947	1	3	3	5		100
22314	VeroE6-WCL_SARS2-48h_B_qe1(None)	SARS-CoV-2_20200815_	635030947	635030947	635030947	1	3	3	5.3		100
22315	VeroE6-WCL_SARS2-48h_B_qe2(None)	SARS-CoV-2_20200815_	635030947	635030947	635030947	1	4	3	7.5		100
22304	VeroE6-WCL_SARS2-48h_A_qe1(None)	SARS-CoV-2_20200815_	635035998	635035998	635035998	1	4	3	18.9		25
22304	VeroE6-WCL_SARS2-48h_A_qe1(None)	SARS-CoV-2_20200815_	635040483	635040483	635040483	1	4	2	12.8		100
22305	VeroE6-WCL_SARS2-48h_A_qe2(None)	SARS-CoV-2_20200815_	635040483	635040483	635040483	1	6	3	17.9		100
22314	VeroE6-WCL_SARS2-48h_B_qe1(None)	SARS-CoV-2_20200815_	635040483	635040483	635040483	1	4	2	12.8		100
22315	VeroE6-WCL_SARS2-48h_B_qe2(None)	SARS-CoV-2_20200815_	635040483	635040483	635040483	1	5	2	12.8		100
22304	VeroE6-WCL_SARS2-48h_A_qe1(None)	SARS-CoV-2_20200815_	635041594	635041594	635041594	1	4	2	27.3		100
22305	VeroE6-WCL_SARS2-48h_A_qe2(None)	SARS-CoV-2_20200815_	635041594	635041594	635041594	1	4	2	40		100
22314	VeroE6-WCL_SARS2-48h_B_qe1(None)	SARS-CoV-2_20200815_	635041594	635041594	635041594	1	3	2	27.3		100
22315	VeroE6-WCL_SARS2-48h_B_qe2(None)	SARS-CoV-2_20200815_	635041594	635041594	635041594	0.9986	1	1	31.7		100
22304	VeroE6-WCL_SARS2-48h_A_qe1(None)	SARS-CoV-2_20200815_	635044245	635044245	635044245	1	4	3	6.2		100
22305	VeroE6-WCL_SARS2-48h_A_qe2(None)	SARS-CoV-2_20200815_	635044245	635044245	635044245	0.9995	3	2	0.9		100
22314	VeroE6-WCL_SARS2-48h_B_qe1(None)	SARS-CoV-2_20200815_	635044245	635044245	635044245	0.9975	3	2	2		100
22315	VeroE6-WCL_SARS2-48h_B_qe2(None)	SARS-CoV-2_20200815_	635044245	635044245	635044245	1	4	3	2.1		100
22304	VeroE6-WCL_SARS2-48h_A_qe1(None)	SARS-CoV-2_20200815_	635065498	635065498	635065498	1	4	4	11.1		100
22305	VeroE6-WCL_SARS2-48h_A_qe2(None)	SARS-CoV-2_20200815_	635065498	635065498	635065498	1	5	5	11.7		100
22314	VeroE6-WCL_SARS2-48h_B_qe1(None)	SARS-CoV-2_20200815_	635065498	635065498	635065498	1	6	4	10.4		100
22315	VeroE6-WCL_SARS2-48h_B_qe2(None)	SARS-CoV-2_20200815_	635065498	635065498	635065498	1	8	6	11.1		100
22304	VeroE6-WCL_SARS2-48h_A_qe1(None)	SARS-CoV-2_20200815_	635046042	635046042	635046042	1	4	3	7.6		75
22314	VeroE6-WCL_SARS2-48h_B_qe1(None)	SARS-CoV-2_20200815_	635046042	635046042	635046042	0.9941	2	1	3.7		75
22315	VeroE6-WCL_SARS2-48h_B_qe2(None)	SARS-CoV-2_20200815_	635046042	635046042	635046042	1	2	2	5		75
22304	VeroE6-WCL_SARS2-48h_A_qe1(None)	SARS-CoV-2_20200815_	635050629	635050629	635050629	1	4	2	5.6		100
22305	VeroE6-WCL_SARS2-48h_A_qe2(None)	SARS-CoV-2_20200815_	635050629	635050629	635050629	1	4	2	5.6		100
22314	VeroE6-WCL_SARS2-48h_B_qe1(None)	SARS-CoV-2_20200815_	635050629	635050629	635050629	1	4	2	5.6		100
22315	VeroE6-WCL_SARS2-48h_B_qe2(None)	SARS-CoV-2_20200815_	635050629	635050629	635050629	1	5	2	5.6		100
22304	VeroE6-WCL_SARS2-48h_A_qe1(None)	SARS-CoV-2_20200815_	635054452	635054452	635054452	1	4	3	12.1		50
22305	VeroE6-WCL_SARS2-48h_A_qe2(None)	SARS-CoV-2_20200815_	635054452	635054452	635054452	1	6	4	11.5		50
22304	VeroE6-WCL_SARS2-48h_A_qe1(None)	SARS-CoV-2_20200815_	635054922	635054922	635054922	1	4	2	8.2		100
22305	VeroE6-WCL_SARS2-48h_A_qe2(None)	SARS-CoV-2_20200815_	635054922	635054922	635054922	0.9859	2	1	3.3		100
22314	VeroE6-WCL_SARS2-48h_B_qe1(None)	SARS-CoV-2_20200815_	635054922	635054922	635054922	1	4	2	8.2		100
22315	VeroE6-WCL_SARS2-48h_B_qe2(None)	SARS-CoV-2_20200815_	635054922	635054922	635054922	1	4	2	8.2		100
22304	VeroE6-WCL_SARS2-48h_A_qe1(None)	SARS-CoV-2_20200815_	635056070	635056070	635056070	1	4	4	7.5		50
22305	VeroE6-WCL_SARS2-48h_A_qe2(None)	SARS-CoV-2_20200815_	635056070	635056070	635056070	1	3	2	6.8		50
22304	VeroE6-WCL_SARS2-48h_A_qe1(None)	SARS-CoV-2_20200815_	635062943	635062943	635062943	1	4	4	5.4		75
22314	VeroE6-WCL_SARS2-48h_B_qe1(None)	SARS-CoV-2_20200815_	635062943	635062943	635062943	1	6	5	6		75
22315	VeroE6-WCL_SARS2-48h_B_qe2(None)	SARS-CoV-2_20200815_	635062943	635062943	635062943	1	4	4	4.3		75
22304	VeroE6-WCL_SARS2-48h_A_qe1(None)	SARS-CoV-2_20200815_	635066866	635066866	635066866	1	4	3	14.3		100
22305	VeroE6-WCL_SARS2-48h_A_qe2(None)	SARS-CoV-2_20200815_	635066866	635066866	635066866	0.993	1	1	5.8		100
22314	VeroE6-WCL_SARS2-48h_B_qe1(None)	SARS-CoV-2_20200815_	635066866	635066866	635066866	1	3	2	13.5		100
22315	VeroE6-WCL_SARS2-48h_B_qe2(None)	SARS-CoV-2_20200815_	635066866	635066866	635066866	1	3	2	10.3		100
22304	VeroE6-WCL_SARS2-48h_A_qe1(None)	SARS-CoV-2_20200815_	635070795	635070795	635070795	1	4	2	9		100
22305	VeroE6-WCL_SARS2-48h_A_qe2(None)	SARS-CoV-2_20200815_	635070795	635070795	635070795	1	4	2	9		100
22314	VeroE6-WCL_SARS2-48h_B_qe1(None)	SARS-CoV-2_20200815_	635070795	635070795	635070795	1	4	2	9		100
22315	VeroE6-WCL_SARS2-48h_B_qe2(None)	SARS-CoV-2_20200815_	635070795	635070795	635070795	1	4	3	13.9		100
22304	VeroE6-WCL_SARS2-48h_A_qe1(None)	SARS-CoV-2_20200815_	635071732	635071732	635071732	1	4	3	30.5		100
22305	VeroE6-WCL_SARS2-48h_A_qe2(None)	SARS-CoV-2_20200815_	635071732	635071732	635071732	1	6	4	30.5		100
22314	VeroE6-WCL_SARS2-48h_B_qe1(None)	SARS-CoV-2_20200815_	635071732	635071732	635071732	1	3	2	21.2		100
22315	VeroE6-WCL_SARS2-48h_B_qe2(None)	SARS-CoV-2_20200815_	635071732	635071732	635071732	1	4	2	21.2		100
22304	VeroE6-WCL_SARS2-48h_A_qe1(None)	SARS-CoV-2_20200815_	635072639	635072639	635072639	0.9999	4	2	13.3		100
22305	VeroE6-WCL_SARS2-48h_A_qe2(None)	SARS-CoV-2_20200815_	635072639	635072639	635072639	0.9995	4	2	13.3		100
22314	VeroE6-WCL_SARS2-48h_B_qe1(None)	SARS-CoV-2_20200815_	635072639	635072639	635072639	0.9847	2	1	9.6		100
22315	VeroE6-WCL_SARS2-48h_B_qe2(None)	SARS-CoV-2_20200815_	635072639	635072639	635072639	0.9999	4	2	13.3		100
22304	VeroE6-WCL_SARS2-48h_A_qe1(None)	SARS-CoV-2_20200815_	635074226	635074226	635074226	1	4	2	9.5		25
22304	VeroE6-WCL_SARS2-48h_A_qe1(None)	SARS-CoV-2_20200815_	635086662	635086662	635086662	1	4	3	8.9		75
22305	VeroE6-WCL_SARS2-48h_A_qe2(None)	SARS-CoV-2_20200815_	635086662	635086662	635086662	1	5	4	10.5		75
22314	VeroE6-WCL_SARS2-48h_B_qe1(None)	SARS-CoV-2_20200815_	635086662	635086662	635086662	1	5	3	8.6		75
22304	VeroE6-WCL_SARS2-48h_A_qe1(None)	SARS-CoV-2_20200815_	635096838	635096838	635096838	0.9977	4	3	26.2		100
22305	VeroE6-WCL_SARS2-48h_A_qe2(None)	SARS-CoV-2_20200815_	635096838	635096838	635096838	0.9967	4	3	26.2		100
22314	VeroE6-WCL_SARS2-48h_B_qe1(None)	SARS-CoV-2_20200815_	635096838	635096838	635096838	0.9962	4	2	26.2		100
22315	VeroE6-WCL_SARS2-48h_B_qe2(None)	SARS-CoV-2_20200815_	635096838	635096838	635096838	0.99	2	2	26.2		100
22304	VeroE6-WCL_SARS2-48h_A_qe1(None)	SARS-CoV-2_20200815_	635098235	635098235	635098235	1	4	2	5.6		25
22304	VeroE6-WCL_SARS2-48h_A_qe1(None)	SARS-CoV-2_20200815_	635102285	635102285	635102285	1	4	2	5.5		100
22305	VeroE6-WCL_SARS2-48h_A_qe2(None)	SARS-CoV-2_20200815_	635102285	635102285	635102285	1	5	3	8.4		100
22314	VeroE6-WCL_SARS2-48h_B_qe1(None)	SARS-CoV-2_20200815_	635102285	635102285	635102285	1	4	3	7		100
22315	VeroE6-WCL_SARS2-48h_B_qe2(None)	SARS-CoV-2_20200815_	635102285	635102285	635102285	1	4	3	7		100
22304	VeroE6-WCL_SARS2-48h_A_qe1(None)	SARS-CoV-2_20200815_	635103481	635103481	635103481	1	4	2	14.2		100
22305	VeroE6-WCL_SARS2-48h_A_qe2(None)	SARS-CoV-2_20200815_	635103481	635103481	635103481	1	5	2	14.2		100
22314	VeroE6-WCL_SARS2-48h_B_qe1(None)	SARS-CoV-2_20200815_	635103481	635103481	635103481	1	4	2	14.2		100
22315	VeroE6-WCL_SARS2-48h_B_qe2(None)	SARS-CoV-2_20200815_	635103481	635103481	635103481	0.9946	1	1	9.5		100
22304	VeroE6-WCL_SARS2-48h_A_qe1(None)	SARS-CoV-2_20200815_	635106751	635106751	635106751	1	4	3	9.5		100
22305	VeroE6-WCL_SARS2-48h_A_qe2(None)	SARS-CoV-2_20200815_	635106751	635106751	635106751	1	4	3	9.5		100
22314	VeroE6-WCL_SARS2-48h_B_qe1(None)	SARS-CoV-2_20200815_	635106751	635106751	635106751	1	6	4	20		100
22315	VeroE6-WCL_SARS2-48h_B_qe2(None)	SARS-CoV-2_20200815_	635106751	635106751	635106751	1	4	3	9.5		100
22304	VeroE6-WCL_SARS2-48h_A_qe1(None)	SARS-CoV-2_20200815_	635111327	635111327	635111327	1	4	3	4.5		100
22305	VeroE6-WCL_SARS2-48h_A_qe2(None)	SARS-CoV-2_20200815_	635111327	635111327	635111327	1	8	4	6.4		100
22314	VeroE6-WCL_SARS2-48h_B_qe1(None)	SARS-CoV-2_20200815_	635111327	635111327	635111327	1	7	4	6.4		100
22315	VeroE6-WCL_SARS2-48h_B_qe2(None)	SARS-CoV-2_20200815_	635111327	635111327	635111327	1	4	2	2.6		100
22304	VeroE6-WCL_SARS2-48h_A_qe1(None)	SARS-CoV-2_20200815_	635111928	635111928	635111928	1	4	2	40		100
22305	VeroE6-WCL_SARS2-48h_A_qe2(None)	SARS-CoV-2_20200815_	635111928	635111928	635111928	1	5	3	40		100
22314	VeroE6-WCL_SARS2-48h_B_qe1(None)	SARS-CoV-2_20200815_	635111928	635111928	635111928	0.9945	2	1	16		100
22315	VeroE6-WCL_SARS2-48h_B_qe2(None)	SARS-CoV-2_20200815_	635111928	635111928	635111928	1	5	3	40		100
22304	VeroE6-WCL_SARS2-48h_A_qe1(None)	SARS-CoV-2_20200815_	635112818	635112818	635112818	1	4	4	1.7		100
22305	VeroE6-WCL_SARS2-48h_A_qe2(None)	SARS-CoV-2_20200815_	635112818	635112818	635112818	1	6	6	1.9		100
22314	VeroE6-WCL_SARS2-48h_B_qe1(None)	SARS-CoV-2_20200815_	635112818	635112818	635112818	1	5	4	2		100
22315	VeroE6-WCL_SARS2-48h_B_qe2(None)	SARS-CoV-2_20200815_	635112818	635112818	635112818	0.9998	4	3	1.5		100
22304	VeroE6-WCL_SARS2-48h_A_qe1(None)	SARS-CoV-2_20200815_	635019926	635019926	635019926	1	4	4	4.8		100
22305	VeroE6-WCL_SARS2-48h_A_qe2(None)	SARS-CoV-2_20200815_	635019926	635019926	635019926	1	6	5	8		100
22314	VeroE6-WCL_SARS2-48h_B_qe1(None)	SARS-CoV-2_20200815_	635019926	635019926	635019926	1	7	5	9.7		100
22315	VeroE6-WCL_SARS2-48h_B_qe2(None)	SARS-CoV-2_20200815_	635019926	635019926	635019926	0.9999	2	2	3.4		100
22304	VeroE6-WCL_SARS2-48h_A_qe1(None)	SARS-CoV-2_20200815_	635116296	635116296	635116296	1	4	3	7.8		100
22305	VeroE6-WCL_SARS2-48h_A_qe2(None)	SARS-CoV-2_20200815_	635116296	635116296	635116296	1	5	4	9.2		100
22314	VeroE6-WCL_SARS2-48h_B_qe1(None)	SARS-CoV-2_20200815_	635116296	635116296	635116296	1	7	3	5.6		100
22315	VeroE6-WCL_SARS2-48h_B_qe2(None)	SARS-CoV-2_20200815_	635116296	635116296	635116296	1	5	4	9.2		100
22304	VeroE6-WCL_SARS2-48h_A_qe1(None)	SARS-CoV-2_20200815_	635116641	635116641	635116641	1	4	3	8.9		100
22305	VeroE6-WCL_SARS2-48h_A_qe2(None)	SARS-CoV-2_20200815_	635116641	635116641	635116641	0.9988	2	2	5.1		100
22314	VeroE6-WCL_SARS2-48h_B_qe1(None)	SARS-CoV-2_20200815_	635116641	635116641	635116641	0.993	2	1	2.8		100
22315	VeroE6-WCL_SARS2-48h_B_qe2(None)	SARS-CoV-2_20200815_	635116641	635116641	635116641	1	3	2	5.1		100
22304	VeroE6-WCL_SARS2-48h_A_qe1(None)	SARS-CoV-2_20200815_	635125372	635125372	635125372	1	4	3	14.1		100
22305	VeroE6-WCL_SARS2-48h_A_qe2(None)	SARS-CoV-2_20200815_	635125372	635125372	635125372	1	3	2	11		100
22314	VeroE6-WCL_SARS2-48h_B_qe1(None)	SARS-CoV-2_20200815_	635125372	635125372	635125372	0.9977	2	2	11		100
22315	VeroE6-WCL_SARS2-48h_B_qe2(None)	SARS-CoV-2_20200815_	635125372	635125372	635125372	1	4	3	17.6		100
22304	VeroE6-WCL_SARS2-48h_A_qe1(None)	SARS-CoV-2_20200815_	635130181	635130181	635130181	1	4	2	16.9		100
22305	VeroE6-WCL_SARS2-48h_A_qe2(None)	SARS-CoV-2_20200815_	635130181	635130181	635130181	1	6	3	16.9		100
22314	VeroE6-WCL_SARS2-48h_B_qe1(None)	SARS-CoV-2_20200815_	635130181	635130181	635130181	1	5	3	16.9		100
22315	VeroE6-WCL_SARS2-48h_B_qe2(None)	SARS-CoV-2_20200815_	635130181	635130181	635130181	1	4	2	16.9		100
22304	VeroE6-WCL_SARS2-48h_A_qe1(None)	SARS-CoV-2_20200815_	635137666	635137666	635137666	1	4	3	25.4		100
22305	VeroE6-WCL_SARS2-48h_A_qe2(None)	SARS-CoV-2_20200815_	635137666	635137666	635137666	1	2	2	21.7		100
22314	VeroE6-WCL_SARS2-48h_B_qe1(None)	SARS-CoV-2_20200815_	635137666	635137666	635137666	1	2	2	14.5		100
22315	VeroE6-WCL_SARS2-48h_B_qe2(None)	SARS-CoV-2_20200815_	635137666	635137666	635137666	0.9922	1	1	9.3		100
22304	VeroE6-WCL_SARS2-48h_A_qe1(None)	SARS-CoV-2_20200815_	635142713	635142713	635142713	1	4	4	9.6		100
22305	VeroE6-WCL_SARS2-48h_A_qe2(None)	SARS-CoV-2_20200815_	635142713	635142713	635142713	0.9726	1	1	3.4		100
22314	VeroE6-WCL_SARS2-48h_B_qe1(None)	SARS-CoV-2_20200815_	635142713	635142713	635142713	1	4	2	10		100
22315	VeroE6-WCL_SARS2-48h_B_qe2(None)	SARS-CoV-2_20200815_	635142713	635142713	635142713	1	4	3	5.1		100
22304	VeroE6-WCL_SARS2-48h_A_qe1(None)	SARS-CoV-2_20200815_	635055967	635055967	635055967	0.9999	4	2	43.1		100
22305	VeroE6-WCL_SARS2-48h_A_qe2(None)	SARS-CoV-2_20200815_	635055967	635055967	635055967	1	5	3	44.8		100
22314	VeroE6-WCL_SARS2-48h_B_qe1(None)	SARS-CoV-2_20200815_	635055967	635055967	635055967	1	3	2	43.1		100
22315	VeroE6-WCL_SARS2-48h_B_qe2(None)	SARS-CoV-2_20200815_	635055967	635055967	635055967	1	4	2	43.1		100
22304	VeroE6-WCL_SARS2-48h_A_qe1(None)	SARS-CoV-2_20200815_	635081183	635081183	635081183	0.9999	4	2	4		100
22305	VeroE6-WCL_SARS2-48h_A_qe2(None)	SARS-CoV-2_20200815_	635081183	635081183	635081183	1	5	2	4		100
22314	VeroE6-WCL_SARS2-48h_B_qe1(None)	SARS-CoV-2_20200815_	635081183	635081183	635081183	1	4	2	4		100
22315	VeroE6-WCL_SARS2-48h_B_qe2(None)	SARS-CoV-2_20200815_	635081183	635081183	635081183	1	3	2	4		100
22304	VeroE6-WCL_SARS2-48h_A_qe1(None)	SARS-CoV-2_20200815_	635068322	635068322	635068322	0.9998	4	2	2.4		100
22305	VeroE6-WCL_SARS2-48h_A_qe2(None)	SARS-CoV-2_20200815_	635068322	635068322	635068322	0.9974	2	2	2.4		100
22314	VeroE6-WCL_SARS2-48h_B_qe1(None)	SARS-CoV-2_20200815_	635068322	635068322	635068322	0.9995	2	2	3.5		100
22315	VeroE6-WCL_SARS2-48h_B_qe2(None)	SARS-CoV-2_20200815_	635068322	635068322	635068322	1	4	3	5.6		100
22304	VeroE6-WCL_SARS2-48h_A_qe1(None)	SARS-CoV-2_20200815_	635114241	635114241	635114241	0.9998	4	2	8.2		100
22305	VeroE6-WCL_SARS2-48h_A_qe2(None)	SARS-CoV-2_20200815_	635114241	635114241	635114241	0.9931	3	1	3.2		100
22314	VeroE6-WCL_SARS2-48h_B_qe1(None)	SARS-CoV-2_20200815_	635114241	635114241	635114241	1	4	2	8.2		100
22315	VeroE6-WCL_SARS2-48h_B_qe2(None)	SARS-CoV-2_20200815_	635114241	635114241	635114241	1	5	2	8.2		100
22304	VeroE6-WCL_SARS2-48h_A_qe1(None)	SARS-CoV-2_20200815_	635026233	635026233	635026233	0.9998	4	2	2.3		100
22305	VeroE6-WCL_SARS2-48h_A_qe2(None)	SARS-CoV-2_20200815_	635026233	635026233	635026233	1	4	3	4.1		100
22314	VeroE6-WCL_SARS2-48h_B_qe1(None)	SARS-CoV-2_20200815_	635026233	635026233	635026233	0.9989	2	2	3		100
22315	VeroE6-WCL_SARS2-48h_B_qe2(None)	SARS-CoV-2_20200815_	635026233	635026233	635026233	0.9998	4	2	2.3		100
22304	VeroE6-WCL_SARS2-48h_A_qe1(None)	SARS-CoV-2_20200815_	635096594	635096594	635096594	0.9987	4	2	9.3		50
22305	VeroE6-WCL_SARS2-48h_A_qe2(None)	SARS-CoV-2_20200815_	635096594	635096594	635096594	0.979	3	2	9.3		50
22304	VeroE6-WCL_SARS2-48h_A_qe1(None)	SARS-CoV-2_20200815_	635100616	635100616	635100616	0.9997	4	2	2.8		100
22305	VeroE6-WCL_SARS2-48h_A_qe2(None)	SARS-CoV-2_20200815_	635100616	635100616	635100616	1	4	2	2		100
22314	VeroE6-WCL_SARS2-48h_B_qe1(None)	SARS-CoV-2_20200815_	635100616	635100616	635100616	0.9533	1	1	1.4		100
22315	VeroE6-WCL_SARS2-48h_B_qe2(None)	SARS-CoV-2_20200815_	635100616	635100616	635100616	1	4	3	2.1		100
22304	VeroE6-WCL_SARS2-48h_A_qe1(None)	SARS-CoV-2_20200815_	635055481	635055481	635055481	0.9996	4	2	16.8		100
22305	VeroE6-WCL_SARS2-48h_A_qe2(None)	SARS-CoV-2_20200815_	635055481	635055481	635055481	1	4	3	22.6		100
22314	VeroE6-WCL_SARS2-48h_B_qe1(None)	SARS-CoV-2_20200815_	635055481	635055481	635055481	1	3	3	22.6		100
22315	VeroE6-WCL_SARS2-48h_B_qe2(None)	SARS-CoV-2_20200815_	635055481	635055481	635055481	0.9946	2	1	5.8		100
22304	VeroE6-WCL_SARS2-48h_A_qe1(None)	SARS-CoV-2_20200815_	635072400	635072400	635072400	0.9995	4	2	13.6		75
22305	VeroE6-WCL_SARS2-48h_A_qe2(None)	SARS-CoV-2_20200815_	635072400	635072400	635072400	1	7	3	20.5		75
22314	VeroE6-WCL_SARS2-48h_B_qe1(None)	SARS-CoV-2_20200815_	635072400	635072400	635072400	0.9945	5	1	13.6		75
22304	VeroE6-WCL_SARS2-48h_A_qe1(None)	SARS-CoV-2_20200815_	635118177	635118177	635118177	0.9978	4	2	5.9		75
22305	VeroE6-WCL_SARS2-48h_A_qe2(None)	SARS-CoV-2_20200815_	635118177	635118177	635118177	0.9948	1	1	2		75
22315	VeroE6-WCL_SARS2-48h_B_qe2(None)	SARS-CoV-2_20200815_	635118177	635118177	635118177	0.9941	2	1	2		75
22304	VeroE6-WCL_SARS2-48h_A_qe1(None)	SARS-CoV-2_20200815_	635100851	635100851	635100851	0.9994	4	2	15.1		100
22305	VeroE6-WCL_SARS2-48h_A_qe2(None)	SARS-CoV-2_20200815_	635100851	635100851	635100851	1	6	3	19		100
22314	VeroE6-WCL_SARS2-48h_B_qe1(None)	SARS-CoV-2_20200815_	635100851	635100851	635100851	1	5	3	19		100
22315	VeroE6-WCL_SARS2-48h_B_qe2(None)	SARS-CoV-2_20200815_	635100851	635100851	635100851	1	4	2	19		100
22304	VeroE6-WCL_SARS2-48h_A_qe1(None)	SARS-CoV-2_20200815_	635128880	635128880	635128880	0.9992	4	2	4		100
22305	VeroE6-WCL_SARS2-48h_A_qe2(None)	SARS-CoV-2_20200815_	635128880	635128880	635128880	0.9999	3	2	4		100
22314	VeroE6-WCL_SARS2-48h_B_qe1(None)	SARS-CoV-2_20200815_	635128880	635128880	635128880	1	3	2	4		100
22315	VeroE6-WCL_SARS2-48h_B_qe2(None)	SARS-CoV-2_20200815_	635128880	635128880	635128880	0.9945	2	1	2		100
22304	VeroE6-WCL_SARS2-48h_A_qe1(None)	SARS-CoV-2_20200815_	635027599	635027599	635027599	0.9991	4	2	11.4		100
22305	VeroE6-WCL_SARS2-48h_A_qe2(None)	SARS-CoV-2_20200815_	635027599	635027599	635027599	0.9948	2	1	5.1		100
22314	VeroE6-WCL_SARS2-48h_B_qe1(None)	SARS-CoV-2_20200815_	635027599	635027599	635027599	1	5	4	33.5		100
22315	VeroE6-WCL_SARS2-48h_B_qe2(None)	SARS-CoV-2_20200815_	635027599	635027599	635027599	0.9994	3	2	11.4		100
22304	VeroE6-WCL_SARS2-48h_A_qe1(None)	SARS-CoV-2_20200815_	635110731	635110731	635110731	0.9991	4	2	22.1		100
22305	VeroE6-WCL_SARS2-48h_A_qe2(None)	SARS-CoV-2_20200815_	635110731	635110731	635110731	1	4	2	22.1		100
22314	VeroE6-WCL_SARS2-48h_B_qe1(None)	SARS-CoV-2_20200815_	635110731	635110731	635110731	0.9988	1	1	14.3		100
22315	VeroE6-WCL_SARS2-48h_B_qe2(None)	SARS-CoV-2_20200815_	635110731	635110731	635110731	1	4	2	34.6		100
22304	VeroE6-WCL_SARS2-48h_A_qe1(None)	SARS-CoV-2_20200815_	635069984	635069984	635069984	0.999	4	2	2		50
22314	VeroE6-WCL_SARS2-48h_B_qe1(None)	SARS-CoV-2_20200815_	635069984	635069984	635069984	1	3	2	2		50
22304	VeroE6-WCL_SARS2-48h_A_qe1(None)	SARS-CoV-2_20200815_	635028422	635028422	635028422	0.9989	4	3	11.2		100
22305	VeroE6-WCL_SARS2-48h_A_qe2(None)	SARS-CoV-2_20200815_	635028422	635028422	635028422	1	5	3	11.2		100
22314	VeroE6-WCL_SARS2-48h_B_qe1(None)	SARS-CoV-2_20200815_	635028422	635028422	635028422	1	3	3	11.5		100
22315	VeroE6-WCL_SARS2-48h_B_qe2(None)	SARS-CoV-2_20200815_	635028422	635028422	635028422	1	4	2	8.6		100
22304	VeroE6-WCL_SARS2-48h_A_qe1(None)	SARS-CoV-2_20200815_	635100586	635100586	635100586	0.9987	4	1	30.3		100
22305	VeroE6-WCL_SARS2-48h_A_qe2(None)	SARS-CoV-2_20200815_	635100586	635100586	635100586	1	8	3	39.3		100
22314	VeroE6-WCL_SARS2-48h_B_qe1(None)	SARS-CoV-2_20200815_	635100586	635100586	635100586	1	3	2	30.3		100
