## Supplementary material for "A SARS-CoV-2 BioID-based virus-host membrane protein interactome and virus peptide compendium: new proteomics resources for COVID-19 research": Supp Table 1 (part 3 of 3)

### Sheet: 3. lysate raw (continued)
Sample report
22315	VeroE6-WCL_SARS2-48h_B_qe2(None)	SARS-CoV-2_20200815_	635100586	635100586	635100586	1	7	2	39.3		100
22304	VeroE6-WCL_SARS2-48h_A_qe1(None)	SARS-CoV-2_20200815_	635106514	635106514	635106514	0.9987	4	1	20.1		100
22305	VeroE6-WCL_SARS2-48h_A_qe2(None)	SARS-CoV-2_20200815_	635106514	635106514	635106514	1	5	2	20.1		100
22314	VeroE6-WCL_SARS2-48h_B_qe1(None)	SARS-CoV-2_20200815_	635106514	635106514	635106514	1	6	3	20.1		100
22315	VeroE6-WCL_SARS2-48h_B_qe2(None)	SARS-CoV-2_20200815_	635106514	635106514	635106514	1	4	2	20.1		100
22304	VeroE6-WCL_SARS2-48h_A_qe1(None)	SARS-CoV-2_20200815_	635032755	635032755	635032755	0.9986	4	2	21.2		100
22305	VeroE6-WCL_SARS2-48h_A_qe2(None)	SARS-CoV-2_20200815_	635032755	635032755	635032755	0.9992	3	2	21.2		100
22314	VeroE6-WCL_SARS2-48h_B_qe1(None)	SARS-CoV-2_20200815_	635032755	635032755	635032755	0.9992	5	2	27.5		100
22315	VeroE6-WCL_SARS2-48h_B_qe2(None)	SARS-CoV-2_20200815_	635032755	635032755	635032755	1	6	2	21.2		100
22304	VeroE6-WCL_SARS2-48h_A_qe1(None)	SARS-CoV-2_20200815_	635141669	635141669	635141669	0.9982	4	2	9.7		25
22304	VeroE6-WCL_SARS2-48h_A_qe1(None)	SARS-CoV-2_20200815_	635095540	635095540	635095540	0.9974	4	2	18.4		75
22305	VeroE6-WCL_SARS2-48h_A_qe2(None)	SARS-CoV-2_20200815_	635095540	635095540	635095540	0.9992	6	2	15.5		75
22314	VeroE6-WCL_SARS2-48h_B_qe1(None)	SARS-CoV-2_20200815_	635095540	635095540	635095540	1	6	3	18.4		75
22304	VeroE6-WCL_SARS2-48h_A_qe1(None)	SARS-CoV-2_20200815_	635012124	635012124	635012124	0.9944	4	1	13.5		100
22305	VeroE6-WCL_SARS2-48h_A_qe2(None)	SARS-CoV-2_20200815_	635012124	635012124	635012124	0.9948	4	1	13.5		100
22314	VeroE6-WCL_SARS2-48h_B_qe1(None)	SARS-CoV-2_20200815_	635012124	635012124	635012124	1	6	2	40.4		100
22315	VeroE6-WCL_SARS2-48h_B_qe2(None)	SARS-CoV-2_20200815_	635012124	635012124	635012124	0.9946	4	1	13.5		100
22304	VeroE6-WCL_SARS2-48h_A_qe1(None)	SARS-CoV-2_20200815_	635084397	635084397	635084397	0.9944	4	1	7.6		100
22305	VeroE6-WCL_SARS2-48h_A_qe2(None)	SARS-CoV-2_20200815_	635084397	635084397	635084397	0.9949	3	1	7.6		100
22314	VeroE6-WCL_SARS2-48h_B_qe1(None)	SARS-CoV-2_20200815_	635084397	635084397	635084397	0.9945	3	1	7.6		100
22315	VeroE6-WCL_SARS2-48h_B_qe2(None)	SARS-CoV-2_20200815_	635084397	635084397	635084397	0.9946	4	1	7.6		100
22304	VeroE6-WCL_SARS2-48h_A_qe1(None)	SARS-CoV-2_20200815_	635097463	635097463	635097463	0.9944	4	1	5.2		100
22305	VeroE6-WCL_SARS2-48h_A_qe2(None)	SARS-CoV-2_20200815_	635097463	635097463	635097463	0.9998	4	2	8		100
22314	VeroE6-WCL_SARS2-48h_B_qe1(None)	SARS-CoV-2_20200815_	635097463	635097463	635097463	0.9945	3	1	5.2		100
22315	VeroE6-WCL_SARS2-48h_B_qe2(None)	SARS-CoV-2_20200815_	635097463	635097463	635097463	0.9994	4	2	8		100
22304	VeroE6-WCL_SARS2-48h_A_qe1(None)	SARS-CoV-2_20200815_	635103559	635103559	635103559	0.9944	4	1	15		100
22305	VeroE6-WCL_SARS2-48h_A_qe2(None)	SARS-CoV-2_20200815_	635103559	635103559	635103559	0.9949	5	1	15		100
22314	VeroE6-WCL_SARS2-48h_B_qe1(None)	SARS-CoV-2_20200815_	635103559	635103559	635103559	0.9945	5	1	15		100
22315	VeroE6-WCL_SARS2-48h_B_qe2(None)	SARS-CoV-2_20200815_	635103559	635103559	635103559	0.9946	5	1	15		100
22304	VeroE6-WCL_SARS2-48h_A_qe1(None)	SARS-CoV-2_20200815_	635111146	635111146	635111146	0.9944	4	1	3.4		100
22305	VeroE6-WCL_SARS2-48h_A_qe2(None)	SARS-CoV-2_20200815_	635111146	635111146	635111146	0.9949	4	1	3.4		100
22314	VeroE6-WCL_SARS2-48h_B_qe1(None)	SARS-CoV-2_20200815_	635111146	635111146	635111146	1	3	2	3.7		100
22315	VeroE6-WCL_SARS2-48h_B_qe2(None)	SARS-CoV-2_20200815_	635111146	635111146	635111146	1	7	3	8.3		100
22304	VeroE6-WCL_SARS2-48h_A_qe1(None)	SARS-CoV-2_20200815_	635115573	635115573	635115573	0.9944	4	1	1.1		100
22305	VeroE6-WCL_SARS2-48h_A_qe2(None)	SARS-CoV-2_20200815_	635115573	635115573	635115573	1	4	2	3.3		100
22314	VeroE6-WCL_SARS2-48h_B_qe1(None)	SARS-CoV-2_20200815_	635115573	635115573	635115573	1	5	2	2		100
22315	VeroE6-WCL_SARS2-48h_B_qe2(None)	SARS-CoV-2_20200815_	635115573	635115573	635115573	1	4	2	2		100
22304	VeroE6-WCL_SARS2-48h_A_qe1(None)	SARS-CoV-2_20200815_	635125723	635125723	635125723	0.9944	4	1	10.3		100
22305	VeroE6-WCL_SARS2-48h_A_qe2(None)	SARS-CoV-2_20200815_	635125723	635125723	635125723	0.9949	2	1	10.3		100
22314	VeroE6-WCL_SARS2-48h_B_qe1(None)	SARS-CoV-2_20200815_	635125723	635125723	635125723	0.9945	2	1	10.3		100
22315	VeroE6-WCL_SARS2-48h_B_qe2(None)	SARS-CoV-2_20200815_	635125723	635125723	635125723	0.9946	2	1	10.3		100
22304	VeroE6-WCL_SARS2-48h_A_qe1(None)	SARS-CoV-2_20200815_	635139622	635139622	635139622	0.9944	4	1	3.1		100
22305	VeroE6-WCL_SARS2-48h_A_qe2(None)	SARS-CoV-2_20200815_	635139622	635139622	635139622	0.9949	3	1	3.1		100
22314	VeroE6-WCL_SARS2-48h_B_qe1(None)	SARS-CoV-2_20200815_	635139622	635139622	635139622	0.9945	2	1	3.1		100
22315	VeroE6-WCL_SARS2-48h_B_qe2(None)	SARS-CoV-2_20200815_	635139622	635139622	635139622	0.9946	5	1	3.1		100
22304	VeroE6-WCL_SARS2-48h_A_qe1(None)	SARS-CoV-2_20200815_	635147230	635147230	635147230	0.9944	4	1	11.1		75
22314	VeroE6-WCL_SARS2-48h_B_qe1(None)	SARS-CoV-2_20200815_	635147230	635147230	635147230	0.9945	3	1	5.4		75
22315	VeroE6-WCL_SARS2-48h_B_qe2(None)	SARS-CoV-2_20200815_	635147230	635147230	635147230	1	6	2	8.7		75
22304	VeroE6-WCL_SARS2-48h_A_qe1(None)	SARS-CoV-2_20200815_	635091067	635091067	635091067	0.9943	4	1	7.8		100
22305	VeroE6-WCL_SARS2-48h_A_qe2(None)	SARS-CoV-2_20200815_	635091067	635091067	635091067	1	10	3	14.7		100
22314	VeroE6-WCL_SARS2-48h_B_qe1(None)	SARS-CoV-2_20200815_	635091067	635091067	635091067	0.9945	1	1	7.8		100
22315	VeroE6-WCL_SARS2-48h_B_qe2(None)	SARS-CoV-2_20200815_	635091067	635091067	635091067	0.9946	3	1	7.8		100
22304	VeroE6-WCL_SARS2-48h_A_qe1(None)	SARS-CoV-2_20200815_	635100356	635100356	635100356	0.9943	4	1	3.7		100
22305	VeroE6-WCL_SARS2-48h_A_qe2(None)	SARS-CoV-2_20200815_	635100356	635100356	635100356	1	5	2	10.6		100
22314	VeroE6-WCL_SARS2-48h_B_qe1(None)	SARS-CoV-2_20200815_	635100356	635100356	635100356	1	4	2	9.2		100
22315	VeroE6-WCL_SARS2-48h_B_qe2(None)	SARS-CoV-2_20200815_	635100356	635100356	635100356	0.9946	3	1	3.7		100
22304	VeroE6-WCL_SARS2-48h_A_qe1(None)	SARS-CoV-2_20200815_	635104692	635104692	635104692	0.9943	4	1	15.5		100
22305	VeroE6-WCL_SARS2-48h_A_qe2(None)	SARS-CoV-2_20200815_	635104692	635104692	635104692	0.9949	4	1	15.5		100
22314	VeroE6-WCL_SARS2-48h_B_qe1(None)	SARS-CoV-2_20200815_	635104692	635104692	635104692	0.9945	3	1	15.5		100
22315	VeroE6-WCL_SARS2-48h_B_qe2(None)	SARS-CoV-2_20200815_	635104692	635104692	635104692	0.9946	3	1	15.5		100
22304	VeroE6-WCL_SARS2-48h_A_qe1(None)	SARS-CoV-2_20200815_	635054936	635054936	635054936	0.994	4	1	4.4		100
22305	VeroE6-WCL_SARS2-48h_A_qe2(None)	SARS-CoV-2_20200815_	635054936	635054936	635054936	0.9948	3	1	4.4		100
22314	VeroE6-WCL_SARS2-48h_B_qe1(None)	SARS-CoV-2_20200815_	635054936	635054936	635054936	0.9942	3	1	4.4		100
22315	VeroE6-WCL_SARS2-48h_B_qe2(None)	SARS-CoV-2_20200815_	635054936	635054936	635054936	0.9937	3	1	4.4		100
22304	VeroE6-WCL_SARS2-48h_A_qe1(None)	SARS-CoV-2_20200815_	635069578	635069578	635069578	0.994	4	1	8.3		100
22305	VeroE6-WCL_SARS2-48h_A_qe2(None)	SARS-CoV-2_20200815_	635069578	635069578	635069578	1	5	2	20.3		100
22314	VeroE6-WCL_SARS2-48h_B_qe1(None)	SARS-CoV-2_20200815_	635069578	635069578	635069578	1	5	2	20.3		100
22315	VeroE6-WCL_SARS2-48h_B_qe2(None)	SARS-CoV-2_20200815_	635069578	635069578	635069578	1	5	2	20.3		100
22304	VeroE6-WCL_SARS2-48h_A_qe1(None)	SARS-CoV-2_20200815_	635087530	635087530	635087530	0.9939	4	1	4.5		100
22305	VeroE6-WCL_SARS2-48h_A_qe2(None)	SARS-CoV-2_20200815_	635087530	635087530	635087530	0.9948	3	1	4.5		100
22314	VeroE6-WCL_SARS2-48h_B_qe1(None)	SARS-CoV-2_20200815_	635087530	635087530	635087530	0.9937	1	1	4.5		100
22315	VeroE6-WCL_SARS2-48h_B_qe2(None)	SARS-CoV-2_20200815_	635087530	635087530	635087530	0.9929	3	1	4.5		100
22304	VeroE6-WCL_SARS2-48h_A_qe1(None)	SARS-CoV-2_20200815_	635110387	635110387	635110387	0.9934	4	1	2.2		100
22305	VeroE6-WCL_SARS2-48h_A_qe2(None)	SARS-CoV-2_20200815_	635110387	635110387	635110387	0.9989	4	2	3.3		100
22314	VeroE6-WCL_SARS2-48h_B_qe1(None)	SARS-CoV-2_20200815_	635110387	635110387	635110387	0.9989	1	1	5.6		100
22315	VeroE6-WCL_SARS2-48h_B_qe2(None)	SARS-CoV-2_20200815_	635110387	635110387	635110387	0.9984	2	1	6.5		100
22304	VeroE6-WCL_SARS2-48h_A_qe1(None)	SARS-CoV-2_20200815_	635070647	635070647	635070647	0.9931	4	1	4.1		100
22305	VeroE6-WCL_SARS2-48h_A_qe2(None)	SARS-CoV-2_20200815_	635070647	635070647	635070647	1	4	2	6.9		100
22314	VeroE6-WCL_SARS2-48h_B_qe1(None)	SARS-CoV-2_20200815_	635070647	635070647	635070647	1	3	2	6.9		100
22315	VeroE6-WCL_SARS2-48h_B_qe2(None)	SARS-CoV-2_20200815_	635070647	635070647	635070647	1	6	3	10.4		100
22304	VeroE6-WCL_SARS2-48h_A_qe1(None)	SARS-CoV-2_20200815_	635029536	635029536	635029536	0.993	4	1	5.1		100
22305	VeroE6-WCL_SARS2-48h_A_qe2(None)	SARS-CoV-2_20200815_	635029536	635029536	635029536	0.9932	4	1	5.1		100
22314	VeroE6-WCL_SARS2-48h_B_qe1(None)	SARS-CoV-2_20200815_	635029536	635029536	635029536	0.9942	4	1	5.1		100
22315	VeroE6-WCL_SARS2-48h_B_qe2(None)	SARS-CoV-2_20200815_	635029536	635029536	635029536	0.9999	5	2	9		100
22304	VeroE6-WCL_SARS2-48h_A_qe1(None)	SARS-CoV-2_20200815_	635071302	635071302	635071302	0.9901	4	1	5.7		75
22305	VeroE6-WCL_SARS2-48h_A_qe2(None)	SARS-CoV-2_20200815_	635071302	635071302	635071302	0.9918	5	1	5.7		75
22315	VeroE6-WCL_SARS2-48h_B_qe2(None)	SARS-CoV-2_20200815_	635071302	635071302	635071302	0.9904	3	1	15.1		75
22304	VeroE6-WCL_SARS2-48h_A_qe1(None)	SARS-CoV-2_20200815_	635015980	635015980	635015980	0.985	4	1	3.8		75
22305	VeroE6-WCL_SARS2-48h_A_qe2(None)	SARS-CoV-2_20200815_	635015980	635015980	635015980	0.986	3	1	3.8		75
22315	VeroE6-WCL_SARS2-48h_B_qe2(None)	SARS-CoV-2_20200815_	635015980	635015980	635015980	0.9614	3	1	3.8		75
22304	VeroE6-WCL_SARS2-48h_A_qe1(None)	SARS-CoV-2_20200815_	635105730	635105730	635105730	0.9841	4	2	25.4		75
22305	VeroE6-WCL_SARS2-48h_A_qe2(None)	SARS-CoV-2_20200815_	635105730	635105730	635105730	0.9996	5	2	25.4		75
22314	VeroE6-WCL_SARS2-48h_B_qe1(None)	SARS-CoV-2_20200815_	635105730	635105730	635105730	0.9995	3	2	16.6		75
22304	VeroE6-WCL_SARS2-48h_A_qe1(None)	SARS-CoV-2_20200815_	635076085	635076085	635076085	0.9769	4	1	19.8		100
22305	VeroE6-WCL_SARS2-48h_A_qe2(None)	SARS-CoV-2_20200815_	635076085	635076085	635076085	0.9711	6	1	19.8		100
22314	VeroE6-WCL_SARS2-48h_B_qe1(None)	SARS-CoV-2_20200815_	635076085	635076085	635076085	0.9726	5	1	19.8		100
22315	VeroE6-WCL_SARS2-48h_B_qe2(None)	SARS-CoV-2_20200815_	635076085	635076085	635076085	0.978	4	1	19.8		100
22304	VeroE6-WCL_SARS2-48h_A_qe1(None)	SARS-CoV-2_20200815_	635075883	635075883	635075883	0.966	4	1	0.9		100
22305	VeroE6-WCL_SARS2-48h_A_qe2(None)	SARS-CoV-2_20200815_	635075883	635075883	635075883	0.9998	4	2	0.4		100
22314	VeroE6-WCL_SARS2-48h_B_qe1(None)	SARS-CoV-2_20200815_	635075883	635075883	635075883	0.9993	4	2	0.4		100
22315	VeroE6-WCL_SARS2-48h_B_qe2(None)	SARS-CoV-2_20200815_	635075883	635075883	635075883	1	8	5	1.5		100
22304	VeroE6-WCL_SARS2-48h_A_qe1(None)	SARS-CoV-2_20200815_	635057227	635057227	635057227	0.9206	4	1	3.7		75
22305	VeroE6-WCL_SARS2-48h_A_qe2(None)	SARS-CoV-2_20200815_	635057227	635057227	635057227	0.9984	6	3	12.1		75
22315	VeroE6-WCL_SARS2-48h_B_qe2(None)	SARS-CoV-2_20200815_	635057227	635057227	635057227	0.9766	2	2	7.4		75
22304	VeroE6-WCL_SARS2-48h_A_qe1(None)	SARS-CoV-2_20200815_	YP_009725307.1	YP_009725307.1	YP_009725307.1	1	3	2	3		100
22305	VeroE6-WCL_SARS2-48h_A_qe2(None)	SARS-CoV-2_20200815_	YP_009725307.1	YP_009725307.1	YP_009725307.1	1	3	2	2.6		100
22314	VeroE6-WCL_SARS2-48h_B_qe1(None)	SARS-CoV-2_20200815_	YP_009725307.1	YP_009725307.1	YP_009725307.1	0.9945	3	1	1.2		100
22315	VeroE6-WCL_SARS2-48h_B_qe2(None)	SARS-CoV-2_20200815_	YP_009725307.1	YP_009725307.1	YP_009725307.1	1	3	2	4.9		100
22304	VeroE6-WCL_SARS2-48h_A_qe1(None)	SARS-CoV-2_20200815_	635010931	635010931	635010931	1	3	3	9		100
22305	VeroE6-WCL_SARS2-48h_A_qe2(None)	SARS-CoV-2_20200815_	635010931	635010931	635010931	1	4	4	11.2		100
22314	VeroE6-WCL_SARS2-48h_B_qe1(None)	SARS-CoV-2_20200815_	635010931	635010931	635010931	1	3	3	8.8		100
22315	VeroE6-WCL_SARS2-48h_B_qe2(None)	SARS-CoV-2_20200815_	635010931	635010931	635010931	1	2	2	13.4		100
22304	VeroE6-WCL_SARS2-48h_A_qe1(None)	SARS-CoV-2_20200815_	635011487	635011487	635011487	1	3	3	10.2		100
22305	VeroE6-WCL_SARS2-48h_A_qe2(None)	SARS-CoV-2_20200815_	635011487	635011487	635011487	0.9948	2	1	5.5		100
22314	VeroE6-WCL_SARS2-48h_B_qe1(None)	SARS-CoV-2_20200815_	635011487	635011487	635011487	1	4	3	8.2		100
22315	VeroE6-WCL_SARS2-48h_B_qe2(None)	SARS-CoV-2_20200815_	635011487	635011487	635011487	1	2	2	7.5		100
22304	VeroE6-WCL_SARS2-48h_A_qe1(None)	SARS-CoV-2_20200815_	635014300	635014300	635014300	1	3	3	5.4		100
22305	VeroE6-WCL_SARS2-48h_A_qe2(None)	SARS-CoV-2_20200815_	635014300	635014300	635014300	1	8	7	9.3		100
22314	VeroE6-WCL_SARS2-48h_B_qe1(None)	SARS-CoV-2_20200815_	635014300	635014300	635014300	1	5	4	5.5		100
22315	VeroE6-WCL_SARS2-48h_B_qe2(None)	SARS-CoV-2_20200815_	635014300	635014300	635014300	0.9991	2	2	6.2		100
22304	VeroE6-WCL_SARS2-48h_A_qe1(None)	SARS-CoV-2_20200815_	635015576	635015576	635015576	1	3	2	7.9		100
22305	VeroE6-WCL_SARS2-48h_A_qe2(None)	SARS-CoV-2_20200815_	635015576	635015576	635015576	1	3	2	7.9		100
22314	VeroE6-WCL_SARS2-48h_B_qe1(None)	SARS-CoV-2_20200815_	635015576	635015576	635015576	0.9827	2	2	7.9		100
22315	VeroE6-WCL_SARS2-48h_B_qe2(None)	SARS-CoV-2_20200815_	635015576	635015576	635015576	1	3	2	7.9		100
22304	VeroE6-WCL_SARS2-48h_A_qe1(None)	SARS-CoV-2_20200815_	635016338	635016338	635016338	1	3	3	7		100
22305	VeroE6-WCL_SARS2-48h_A_qe2(None)	SARS-CoV-2_20200815_	635016338	635016338	635016338	1	5	3	10.4		100
22314	VeroE6-WCL_SARS2-48h_B_qe1(None)	SARS-CoV-2_20200815_	635016338	635016338	635016338	0.9937	1	1	2.8		100
22315	VeroE6-WCL_SARS2-48h_B_qe2(None)	SARS-CoV-2_20200815_	635016338	635016338	635016338	0.9996	2	2	4.7		100
22304	VeroE6-WCL_SARS2-48h_A_qe1(None)	SARS-CoV-2_20200815_	635021000	635021000	635021000	1	3	2	4.4		100
22305	VeroE6-WCL_SARS2-48h_A_qe2(None)	SARS-CoV-2_20200815_	635021000	635021000	635021000	0.9994	3	2	10.1		100
22314	VeroE6-WCL_SARS2-48h_B_qe1(None)	SARS-CoV-2_20200815_	635021000	635021000	635021000	1	3	3	6.2		100
22315	VeroE6-WCL_SARS2-48h_B_qe2(None)	SARS-CoV-2_20200815_	635021000	635021000	635021000	0.9945	1	1	2.1		100
22304	VeroE6-WCL_SARS2-48h_A_qe1(None)	SARS-CoV-2_20200815_	635021600	635021600	635021600	1	3	3	10.2		75
22305	VeroE6-WCL_SARS2-48h_A_qe2(None)	SARS-CoV-2_20200815_	635021600	635021600	635021600	0.9926	1	1	1.6		75
22315	VeroE6-WCL_SARS2-48h_B_qe2(None)	SARS-CoV-2_20200815_	635021600	635021600	635021600	0.9997	2	2	5.1		75
22304	VeroE6-WCL_SARS2-48h_A_qe1(None)	SARS-CoV-2_20200815_	635023098	635023098	635023098	1	3	3	2.5		100
22305	VeroE6-WCL_SARS2-48h_A_qe2(None)	SARS-CoV-2_20200815_	635023098	635023098	635023098	1	2	2	1.7		100
22314	VeroE6-WCL_SARS2-48h_B_qe1(None)	SARS-CoV-2_20200815_	635023098	635023098	635023098	0.9996	2	2	1.6		100
22315	VeroE6-WCL_SARS2-48h_B_qe2(None)	SARS-CoV-2_20200815_	635023098	635023098	635023098	1	3	3	2.3		100
22304	VeroE6-WCL_SARS2-48h_A_qe1(None)	SARS-CoV-2_20200815_	635024336	635024336	635024336	1	3	2	3.5		75
22305	VeroE6-WCL_SARS2-48h_A_qe2(None)	SARS-CoV-2_20200815_	635024336	635024336	635024336	1	2	2	3.5		75
22315	VeroE6-WCL_SARS2-48h_B_qe2(None)	SARS-CoV-2_20200815_	635024336	635024336	635024336	1	3	3	4.4		75
22304	VeroE6-WCL_SARS2-48h_A_qe1(None)	SARS-CoV-2_20200815_	635026711	635026711	635026711	1	3	2	6.7		100
22305	VeroE6-WCL_SARS2-48h_A_qe2(None)	SARS-CoV-2_20200815_	635026711	635026711	635026711	0.9931	1	1	5		100
22314	VeroE6-WCL_SARS2-48h_B_qe1(None)	SARS-CoV-2_20200815_	635026711	635026711	635026711	0.9913	1	1	1.8		100
22315	VeroE6-WCL_SARS2-48h_B_qe2(None)	SARS-CoV-2_20200815_	635026711	635026711	635026711	0.9776	2	1	7.3		100
22304	VeroE6-WCL_SARS2-48h_A_qe1(None)	SARS-CoV-2_20200815_	635028069	635028069	635028069	1	3	3	7.9		100
22305	VeroE6-WCL_SARS2-48h_A_qe2(None)	SARS-CoV-2_20200815_	635028069	635028069	635028069	1	3	3	7.9		100
22314	VeroE6-WCL_SARS2-48h_B_qe1(None)	SARS-CoV-2_20200815_	635028069	635028069	635028069	0.9668	1	1	2.5		100
22315	VeroE6-WCL_SARS2-48h_B_qe2(None)	SARS-CoV-2_20200815_	635028069	635028069	635028069	0.9221	1	1	2.5		100
22304	VeroE6-WCL_SARS2-48h_A_qe1(None)	SARS-CoV-2_20200815_	635029166	635029166	635029166	1	3	2	3.8		100
22305	VeroE6-WCL_SARS2-48h_A_qe2(None)	SARS-CoV-2_20200815_	635029166	635029166	635029166	1	3	2	3.8		100
22314	VeroE6-WCL_SARS2-48h_B_qe1(None)	SARS-CoV-2_20200815_	635029166	635029166	635029166	1	3	2	3.8		100
22315	VeroE6-WCL_SARS2-48h_B_qe2(None)	SARS-CoV-2_20200815_	635029166	635029166	635029166	1	3	3	5.4		100
22304	VeroE6-WCL_SARS2-48h_A_qe1(None)	SARS-CoV-2_20200815_	635029477	635029477	635029477	1	3	2	2.7		100
22305	VeroE6-WCL_SARS2-48h_A_qe2(None)	SARS-CoV-2_20200815_	635029477	635029477	635029477	0.9948	1	1	1.5		100
22314	VeroE6-WCL_SARS2-48h_B_qe1(None)	SARS-CoV-2_20200815_	635029477	635029477	635029477	0.9944	3	1	1.5		100
22315	VeroE6-WCL_SARS2-48h_B_qe2(None)	SARS-CoV-2_20200815_	635029477	635029477	635029477	1	2	2	2.7		100
22304	VeroE6-WCL_SARS2-48h_A_qe1(None)	SARS-CoV-2_20200815_	635031104	635031104	635031104	1	3	2	2.8		75
22314	VeroE6-WCL_SARS2-48h_B_qe1(None)	SARS-CoV-2_20200815_	635031104	635031104	635031104	1	3	2	2.8		75
22315	VeroE6-WCL_SARS2-48h_B_qe2(None)	SARS-CoV-2_20200815_	635031104	635031104	635031104	1	3	2	2.8		75
22304	VeroE6-WCL_SARS2-48h_A_qe1(None)	SARS-CoV-2_20200815_	635032166	635032166	635032166	1	3	3	17.5		100
22305	VeroE6-WCL_SARS2-48h_A_qe2(None)	SARS-CoV-2_20200815_	635032166	635032166	635032166	1	7	4	21.1		100
22314	VeroE6-WCL_SARS2-48h_B_qe1(None)	SARS-CoV-2_20200815_	635032166	635032166	635032166	1	6	3	17.5		100
22315	VeroE6-WCL_SARS2-48h_B_qe2(None)	SARS-CoV-2_20200815_	635032166	635032166	635032166	1	5	4	20.9		100
22304	VeroE6-WCL_SARS2-48h_A_qe1(None)	SARS-CoV-2_20200815_	635032397	635032397	635032397	1	3	2	6.7		100
22305	VeroE6-WCL_SARS2-48h_A_qe2(None)	SARS-CoV-2_20200815_	635032397	635032397	635032397	1	3	2	7.7		100
22314	VeroE6-WCL_SARS2-48h_B_qe1(None)	SARS-CoV-2_20200815_	635032397	635032397	635032397	0.9944	2	1	2.8		100
22315	VeroE6-WCL_SARS2-48h_B_qe2(None)	SARS-CoV-2_20200815_	635032397	635032397	635032397	0.9945	2	1	2.8		100
22304	VeroE6-WCL_SARS2-48h_A_qe1(None)	SARS-CoV-2_20200815_	635032933	635032933	635032933	1	3	3	13.8		100
22305	VeroE6-WCL_SARS2-48h_A_qe2(None)	SARS-CoV-2_20200815_	635032933	635032933	635032933	1	6	5	22.8		100
22314	VeroE6-WCL_SARS2-48h_B_qe1(None)	SARS-CoV-2_20200815_	635032933	635032933	635032933	1	3	3	12.6		100
22315	VeroE6-WCL_SARS2-48h_B_qe2(None)	SARS-CoV-2_20200815_	635032933	635032933	635032933	0.9946	1	1	3.9		100
22304	VeroE6-WCL_SARS2-48h_A_qe1(None)	SARS-CoV-2_20200815_	635034842	635034842	635034842	1	3	2	10.8		100
22305	VeroE6-WCL_SARS2-48h_A_qe2(None)	SARS-CoV-2_20200815_	635034842	635034842	635034842	1	3	2	10.8		100
22314	VeroE6-WCL_SARS2-48h_B_qe1(None)	SARS-CoV-2_20200815_	635034842	635034842	635034842	1	3	2	10.8		100
22315	VeroE6-WCL_SARS2-48h_B_qe2(None)	SARS-CoV-2_20200815_	635034842	635034842	635034842	0.9936	2	1	4.2		100
22304	VeroE6-WCL_SARS2-48h_A_qe1(None)	SARS-CoV-2_20200815_	635034999	635034999	635034999	1	3	2	30.1		100
22305	VeroE6-WCL_SARS2-48h_A_qe2(None)	SARS-CoV-2_20200815_	635034999	635034999	635034999	1	4	2	30.1		100
22314	VeroE6-WCL_SARS2-48h_B_qe1(None)	SARS-CoV-2_20200815_	635034999	635034999	635034999	0.9945	4	1	30.1		100
22315	VeroE6-WCL_SARS2-48h_B_qe2(None)	SARS-CoV-2_20200815_	635034999	635034999	635034999	1	5	2	30.1		100
22304	VeroE6-WCL_SARS2-48h_A_qe1(None)	SARS-CoV-2_20200815_	635036335	635036335	635036335	1	3	3	6.7		50
22315	VeroE6-WCL_SARS2-48h_B_qe2(None)	SARS-CoV-2_20200815_	635036335	635036335	635036335	0.9945	1	1	3.4		50
22304	VeroE6-WCL_SARS2-48h_A_qe1(None)	SARS-CoV-2_20200815_	635036977	635036977	635036977	1	3	3	5.9		100
22305	VeroE6-WCL_SARS2-48h_A_qe2(None)	SARS-CoV-2_20200815_	635036977	635036977	635036977	1	5	3	5.9		100
22314	VeroE6-WCL_SARS2-48h_B_qe1(None)	SARS-CoV-2_20200815_	635036977	635036977	635036977	1	3	2	3.5		100
22315	VeroE6-WCL_SARS2-48h_B_qe2(None)	SARS-CoV-2_20200815_	635036977	635036977	635036977	1	3	2	5		100
22304	VeroE6-WCL_SARS2-48h_A_qe1(None)	SARS-CoV-2_20200815_	635037335	635037335	635037335	1	3	2	9.7		100
22305	VeroE6-WCL_SARS2-48h_A_qe2(None)	SARS-CoV-2_20200815_	635037335	635037335	635037335	1	5	3	14.5		100
22314	VeroE6-WCL_SARS2-48h_B_qe1(None)	SARS-CoV-2_20200815_	635037335	635037335	635037335	0.9943	3	1	9.7		100
22315	VeroE6-WCL_SARS2-48h_B_qe2(None)	SARS-CoV-2_20200815_	635037335	635037335	635037335	1	3	2	9.7		100
22304	VeroE6-WCL_SARS2-48h_A_qe1(None)	SARS-CoV-2_20200815_	635037572	635037572	635037572	1	3	2	11.9		100
22305	VeroE6-WCL_SARS2-48h_A_qe2(None)	SARS-CoV-2_20200815_	635037572	635037572	635037572	0.9948	2	1	5.1		100
22314	VeroE6-WCL_SARS2-48h_B_qe1(None)	SARS-CoV-2_20200815_	635037572	635037572	635037572	0.9943	2	1	5.1		100
22315	VeroE6-WCL_SARS2-48h_B_qe2(None)	SARS-CoV-2_20200815_	635037572	635037572	635037572	1	3	2	11.9		100
22304	VeroE6-WCL_SARS2-48h_A_qe1(None)	SARS-CoV-2_20200815_	635039804	635039804	635039804	1	3	3	10.3		75
22305	VeroE6-WCL_SARS2-48h_A_qe2(None)	SARS-CoV-2_20200815_	635039804	635039804	635039804	1	2	2	6.1		75
22314	VeroE6-WCL_SARS2-48h_B_qe1(None)	SARS-CoV-2_20200815_	635039804	635039804	635039804	0.9933	1	1	3.4		75
22304	VeroE6-WCL_SARS2-48h_A_qe1(None)	SARS-CoV-2_20200815_	635040271	635040271	635040271	1	3	2	10		75
22314	VeroE6-WCL_SARS2-48h_B_qe1(None)	SARS-CoV-2_20200815_	635040271	635040271	635040271	1	3	2	10		75
22315	VeroE6-WCL_SARS2-48h_B_qe2(None)	SARS-CoV-2_20200815_	635040271	635040271	635040271	1	4	3	14.5		75
22304	VeroE6-WCL_SARS2-48h_A_qe1(None)	SARS-CoV-2_20200815_	635040288	635040288	635040288	1	3	2	10.2		100
22305	VeroE6-WCL_SARS2-48h_A_qe2(None)	SARS-CoV-2_20200815_	635040288	635040288	635040288	1	3	2	10.2		100
22314	VeroE6-WCL_SARS2-48h_B_qe1(None)	SARS-CoV-2_20200815_	635040288	635040288	635040288	1	3	2	10.2		100
22315	VeroE6-WCL_SARS2-48h_B_qe2(None)	SARS-CoV-2_20200815_	635040288	635040288	635040288	1	3	2	10.2		100
22304	VeroE6-WCL_SARS2-48h_A_qe1(None)	SARS-CoV-2_20200815_	635040461	635040461	635040461	1	3	3	21.1		100
22305	VeroE6-WCL_SARS2-48h_A_qe2(None)	SARS-CoV-2_20200815_	635040461	635040461	635040461	1	3	3	21.1		100
22314	VeroE6-WCL_SARS2-48h_B_qe1(None)	SARS-CoV-2_20200815_	635040461	635040461	635040461	1	3	3	21.1		100
22315	VeroE6-WCL_SARS2-48h_B_qe2(None)	SARS-CoV-2_20200815_	635040461	635040461	635040461	1	4	3	21.1		100
22304	VeroE6-WCL_SARS2-48h_A_qe1(None)	SARS-CoV-2_20200815_	635040539	635040539	635040539	1	3	2	7.5		100
22305	VeroE6-WCL_SARS2-48h_A_qe2(None)	SARS-CoV-2_20200815_	635040539	635040539	635040539	1	5	3	10.2		100
22314	VeroE6-WCL_SARS2-48h_B_qe1(None)	SARS-CoV-2_20200815_	635040539	635040539	635040539	1	9	4	12.9		100
22315	VeroE6-WCL_SARS2-48h_B_qe2(None)	SARS-CoV-2_20200815_	635040539	635040539	635040539	1	4	3	10.2		100
22304	VeroE6-WCL_SARS2-48h_A_qe1(None)	SARS-CoV-2_20200815_	635041537	635041537	635041537	1	3	2	5.8		100
22305	VeroE6-WCL_SARS2-48h_A_qe2(None)	SARS-CoV-2_20200815_	635041537	635041537	635041537	1	3	3	8.8		100
22314	VeroE6-WCL_SARS2-48h_B_qe1(None)	SARS-CoV-2_20200815_	635041537	635041537	635041537	1	3	3	8.8		100
22315	VeroE6-WCL_SARS2-48h_B_qe2(None)	SARS-CoV-2_20200815_	635041537	635041537	635041537	1	4	3	8.8		100
22304	VeroE6-WCL_SARS2-48h_A_qe1(None)	SARS-CoV-2_20200815_	635042971	635042971	635042971	1	3	2	4.1		100
22305	VeroE6-WCL_SARS2-48h_A_qe2(None)	SARS-CoV-2_20200815_	635042971	635042971	635042971	0.9949	2	1	2.5		100
22314	VeroE6-WCL_SARS2-48h_B_qe1(None)	SARS-CoV-2_20200815_	635042971	635042971	635042971	1	3	2	2.5		100
22315	VeroE6-WCL_SARS2-48h_B_qe2(None)	SARS-CoV-2_20200815_	635042971	635042971	635042971	0.9999	5	2	4.1		100
22304	VeroE6-WCL_SARS2-48h_A_qe1(None)	SARS-CoV-2_20200815_	635043881	635043881	635043881	1	3	3	14.7		100
22305	VeroE6-WCL_SARS2-48h_A_qe2(None)	SARS-CoV-2_20200815_	635043881	635043881	635043881	0.9992	2	2	9.7		100
22314	VeroE6-WCL_SARS2-48h_B_qe1(None)	SARS-CoV-2_20200815_	635043881	635043881	635043881	0.9997	2	2	9.7		100
22315	VeroE6-WCL_SARS2-48h_B_qe2(None)	SARS-CoV-2_20200815_	635043881	635043881	635043881	1	2	2	11.5		100
22304	VeroE6-WCL_SARS2-48h_A_qe1(None)	SARS-CoV-2_20200815_	635044026	635044026	635044026	1	3	2	4.1		50
22315	VeroE6-WCL_SARS2-48h_B_qe2(None)	SARS-CoV-2_20200815_	635044026	635044026	635044026	0.9935	1	1	1.7		50
22304	VeroE6-WCL_SARS2-48h_A_qe1(None)	SARS-CoV-2_20200815_	635044048	635044048	635044048	1	3	2	31.1		100
22305	VeroE6-WCL_SARS2-48h_A_qe2(None)	SARS-CoV-2_20200815_	635044048	635044048	635044048	0.9939	2	1	8.9		100
22314	VeroE6-WCL_SARS2-48h_B_qe1(None)	SARS-CoV-2_20200815_	635044048	635044048	635044048	0.9988	1	1	14.1		100
22315	VeroE6-WCL_SARS2-48h_B_qe2(None)	SARS-CoV-2_20200815_	635044048	635044048	635044048	0.9999	2	2	14.8		100
22304	VeroE6-WCL_SARS2-48h_A_qe1(None)	SARS-CoV-2_20200815_	635044718	635044718	635044718	1	3	3	11.4		100
22305	VeroE6-WCL_SARS2-48h_A_qe2(None)	SARS-CoV-2_20200815_	635044718	635044718	635044718	1	3	2	9.6		100
22314	VeroE6-WCL_SARS2-48h_B_qe1(None)	SARS-CoV-2_20200815_	635044718	635044718	635044718	0.999	1	1	8		100
22315	VeroE6-WCL_SARS2-48h_B_qe2(None)	SARS-CoV-2_20200815_	635044718	635044718	635044718	1	2	2	9.5		100
22304	VeroE6-WCL_SARS2-48h_A_qe1(None)	SARS-CoV-2_20200815_	635047592	635047592	635047592	1	3	2	9.7		100
22305	VeroE6-WCL_SARS2-48h_A_qe2(None)	SARS-CoV-2_20200815_	635047592	635047592	635047592	1	4	2	9.7		100
22314	VeroE6-WCL_SARS2-48h_B_qe1(None)	SARS-CoV-2_20200815_	635047592	635047592	635047592	1	2	2	9.7		100
22315	VeroE6-WCL_SARS2-48h_B_qe2(None)	SARS-CoV-2_20200815_	635047592	635047592	635047592	1	3	2	9.7		100
22304	VeroE6-WCL_SARS2-48h_A_qe1(None)	SARS-CoV-2_20200815_	635048892	635048892	635048892	1	3	3	13.6		100
22305	VeroE6-WCL_SARS2-48h_A_qe2(None)	SARS-CoV-2_20200815_	635048892	635048892	635048892	1	3	3	14.2		100
22314	VeroE6-WCL_SARS2-48h_B_qe1(None)	SARS-CoV-2_20200815_	635048892	635048892	635048892	1	4	3	14.2		100
22315	VeroE6-WCL_SARS2-48h_B_qe2(None)	SARS-CoV-2_20200815_	635048892	635048892	635048892	1	3	3	13.6		100
22304	VeroE6-WCL_SARS2-48h_A_qe1(None)	SARS-CoV-2_20200815_	635050859	635050859	635050859	1	3	3	27.1		100
22305	VeroE6-WCL_SARS2-48h_A_qe2(None)	SARS-CoV-2_20200815_	635050859	635050859	635050859	1	5	4	22.2		100
22314	VeroE6-WCL_SARS2-48h_B_qe1(None)	SARS-CoV-2_20200815_	635050859	635050859	635050859	1	4	4	27.1		100
22315	VeroE6-WCL_SARS2-48h_B_qe2(None)	SARS-CoV-2_20200815_	635050859	635050859	635050859	1	4	4	27.1		100
22304	VeroE6-WCL_SARS2-48h_A_qe1(None)	SARS-CoV-2_20200815_	635052048	635052048	635052048	1	3	3	28.2		75
22305	VeroE6-WCL_SARS2-48h_A_qe2(None)	SARS-CoV-2_20200815_	635052048	635052048	635052048	1	2	2	28.2		75
22314	VeroE6-WCL_SARS2-48h_B_qe1(None)	SARS-CoV-2_20200815_	635052048	635052048	635052048	1	2	2	17.4		75
22304	VeroE6-WCL_SARS2-48h_A_qe1(None)	SARS-CoV-2_20200815_	635054296	635054296	635054296	1	3	2	5.8		100
22305	VeroE6-WCL_SARS2-48h_A_qe2(None)	SARS-CoV-2_20200815_	635054296	635054296	635054296	1	4	3	7.9		100
22314	VeroE6-WCL_SARS2-48h_B_qe1(None)	SARS-CoV-2_20200815_	635054296	635054296	635054296	1	2	2	5.8		100
22315	VeroE6-WCL_SARS2-48h_B_qe2(None)	SARS-CoV-2_20200815_	635054296	635054296	635054296	1	4	2	5.8		100
22304	VeroE6-WCL_SARS2-48h_A_qe1(None)	SARS-CoV-2_20200815_	635056636	635056636	635056636	1	3	2	14		100
22305	VeroE6-WCL_SARS2-48h_A_qe2(None)	SARS-CoV-2_20200815_	635056636	635056636	635056636	0.9949	2	1	7.2		100
22314	VeroE6-WCL_SARS2-48h_B_qe1(None)	SARS-CoV-2_20200815_	635056636	635056636	635056636	1	2	2	7.2		100
22315	VeroE6-WCL_SARS2-48h_B_qe2(None)	SARS-CoV-2_20200815_	635056636	635056636	635056636	1	4	2	7.2		100
22304	VeroE6-WCL_SARS2-48h_A_qe1(None)	SARS-CoV-2_20200815_	635057286	635057286	635057286	1	3	2	7.2		100
22305	VeroE6-WCL_SARS2-48h_A_qe2(None)	SARS-CoV-2_20200815_	635057286	635057286	635057286	1	3	2	7.2		100
22314	VeroE6-WCL_SARS2-48h_B_qe1(None)	SARS-CoV-2_20200815_	635057286	635057286	635057286	1	3	2	7.2		100
22315	VeroE6-WCL_SARS2-48h_B_qe2(None)	SARS-CoV-2_20200815_	635057286	635057286	635057286	1	3	2	7.2		100
22304	VeroE6-WCL_SARS2-48h_A_qe1(None)	SARS-CoV-2_20200815_	635058535	635058535	635058535	1	3	2	8		75
22305	VeroE6-WCL_SARS2-48h_A_qe2(None)	SARS-CoV-2_20200815_	635058535	635058535	635058535	1	3	2	8		75
22314	VeroE6-WCL_SARS2-48h_B_qe1(None)	SARS-CoV-2_20200815_	635058535	635058535	635058535	0.9698	2	1	3.1		75
22304	VeroE6-WCL_SARS2-48h_A_qe1(None)	SARS-CoV-2_20200815_	635059227	635059227	635059227	1	3	3	9.9		100
22305	VeroE6-WCL_SARS2-48h_A_qe2(None)	SARS-CoV-2_20200815_	635059227	635059227	635059227	1	2	2	5.6		100
22314	VeroE6-WCL_SARS2-48h_B_qe1(None)	SARS-CoV-2_20200815_	635059227	635059227	635059227	1	3	2	5.6		100
22315	VeroE6-WCL_SARS2-48h_B_qe2(None)	SARS-CoV-2_20200815_	635059227	635059227	635059227	0.9932	1	1	2.3		100
22304	VeroE6-WCL_SARS2-48h_A_qe1(None)	SARS-CoV-2_20200815_	635059598	635059598	635059598	1	3	2	3.8		100
22305	VeroE6-WCL_SARS2-48h_A_qe2(None)	SARS-CoV-2_20200815_	635059598	635059598	635059598	0.9948	1	1	1.4		100
22314	VeroE6-WCL_SARS2-48h_B_qe1(None)	SARS-CoV-2_20200815_	635059598	635059598	635059598	1	3	2	3.8		100
22315	VeroE6-WCL_SARS2-48h_B_qe2(None)	SARS-CoV-2_20200815_	635059598	635059598	635059598	0.9944	1	1	1.4		100
22304	VeroE6-WCL_SARS2-48h_A_qe1(None)	SARS-CoV-2_20200815_	635060921	635060921	635060921	1	3	2	11		100
22305	VeroE6-WCL_SARS2-48h_A_qe2(None)	SARS-CoV-2_20200815_	635060921	635060921	635060921	1	4	4	15.7		100
22314	VeroE6-WCL_SARS2-48h_B_qe1(None)	SARS-CoV-2_20200815_	635060921	635060921	635060921	1	2	2	11.3		100
22315	VeroE6-WCL_SARS2-48h_B_qe2(None)	SARS-CoV-2_20200815_	635060921	635060921	635060921	0.9995	2	2	5.1		100
22304	VeroE6-WCL_SARS2-48h_A_qe1(None)	SARS-CoV-2_20200815_	635063051	635063051	635063051	1	3	2	10.2		100
22305	VeroE6-WCL_SARS2-48h_A_qe2(None)	SARS-CoV-2_20200815_	635063051	635063051	635063051	0.9947	1	1	5.8		100
22314	VeroE6-WCL_SARS2-48h_B_qe1(None)	SARS-CoV-2_20200815_	635063051	635063051	635063051	0.9939	1	1	5.8		100
22315	VeroE6-WCL_SARS2-48h_B_qe2(None)	SARS-CoV-2_20200815_	635063051	635063051	635063051	0.9827	1	1	5.8		100
22304	VeroE6-WCL_SARS2-48h_A_qe1(None)	SARS-CoV-2_20200815_	635064229	635064229	635064229	1	3	2	15.3		100
22305	VeroE6-WCL_SARS2-48h_A_qe2(None)	SARS-CoV-2_20200815_	635064229	635064229	635064229	0.9991	2	1	9.2		100
22314	VeroE6-WCL_SARS2-48h_B_qe1(None)	SARS-CoV-2_20200815_	635064229	635064229	635064229	1	3	2	13.4		100
22315	VeroE6-WCL_SARS2-48h_B_qe2(None)	SARS-CoV-2_20200815_	635064229	635064229	635064229	0.9992	2	1	9.5		100
22304	VeroE6-WCL_SARS2-48h_A_qe1(None)	SARS-CoV-2_20200815_	635064309	635064309	635064309	1	3	2	14		100
22305	VeroE6-WCL_SARS2-48h_A_qe2(None)	SARS-CoV-2_20200815_	635064309	635064309	635064309	0.9998	3	2	14		100
22314	VeroE6-WCL_SARS2-48h_B_qe1(None)	SARS-CoV-2_20200815_	635064309	635064309	635064309	1	3	2	14		100
22315	VeroE6-WCL_SARS2-48h_B_qe2(None)	SARS-CoV-2_20200815_	635064309	635064309	635064309	1	3	2	14		100
22304	VeroE6-WCL_SARS2-48h_A_qe1(None)	SARS-CoV-2_20200815_	635065950	635065950	635065950	1	3	3	16.1		100
22305	VeroE6-WCL_SARS2-48h_A_qe2(None)	SARS-CoV-2_20200815_	635065950	635065950	635065950	1	4	4	21.7		100
22314	VeroE6-WCL_SARS2-48h_B_qe1(None)	SARS-CoV-2_20200815_	635065950	635065950	635065950	1	3	3	16.1		100
22315	VeroE6-WCL_SARS2-48h_B_qe2(None)	SARS-CoV-2_20200815_	635065950	635065950	635065950	1	4	4	21.7		100
22304	VeroE6-WCL_SARS2-48h_A_qe1(None)	SARS-CoV-2_20200815_	635066588	635066588	635066588	1	3	3	4.2		100
22305	VeroE6-WCL_SARS2-48h_A_qe2(None)	SARS-CoV-2_20200815_	635066588	635066588	635066588	1	3	3	5.8		100
22314	VeroE6-WCL_SARS2-48h_B_qe1(None)	SARS-CoV-2_20200815_	635066588	635066588	635066588	0.9987	2	1	2.2		100
22315	VeroE6-WCL_SARS2-48h_B_qe2(None)	SARS-CoV-2_20200815_	635066588	635066588	635066588	0.9983	3	2	3.8		100
22304	VeroE6-WCL_SARS2-48h_A_qe1(None)	SARS-CoV-2_20200815_	635070573	635070573	635070573	1	3	2	15.4		50
22315	VeroE6-WCL_SARS2-48h_B_qe2(None)	SARS-CoV-2_20200815_	635070573	635070573	635070573	0.9987	2	2	15.4		50
22304	VeroE6-WCL_SARS2-48h_A_qe1(None)	SARS-CoV-2_20200815_	635071251	635071251	635071251	1	3	2	11.6		100
22305	VeroE6-WCL_SARS2-48h_A_qe2(None)	SARS-CoV-2_20200815_	635071251	635071251	635071251	0.9931	2	1	5.6		100
22314	VeroE6-WCL_SARS2-48h_B_qe1(None)	SARS-CoV-2_20200815_	635071251	635071251	635071251	1	3	2	11.6		100
22315	VeroE6-WCL_SARS2-48h_B_qe2(None)	SARS-CoV-2_20200815_	635071251	635071251	635071251	1	3	2	11.6		100
22304	VeroE6-WCL_SARS2-48h_A_qe1(None)	SARS-CoV-2_20200815_	635072304	635072304	635072304	1	3	3	5.8		100
22305	VeroE6-WCL_SARS2-48h_A_qe2(None)	SARS-CoV-2_20200815_	635072304	635072304	635072304	1	5	3	5.8		100
22314	VeroE6-WCL_SARS2-48h_B_qe1(None)	SARS-CoV-2_20200815_	635072304	635072304	635072304	1	4	3	5.8		100
22315	VeroE6-WCL_SARS2-48h_B_qe2(None)	SARS-CoV-2_20200815_	635072304	635072304	635072304	1	3	2	3.6		100
22304	VeroE6-WCL_SARS2-48h_A_qe1(None)	SARS-CoV-2_20200815_	635074345	635074345	635074345	1	3	3	12.5		100
22305	VeroE6-WCL_SARS2-48h_A_qe2(None)	SARS-CoV-2_20200815_	635074345	635074345	635074345	1	4	2	10.2		100
22314	VeroE6-WCL_SARS2-48h_B_qe1(None)	SARS-CoV-2_20200815_	635074345	635074345	635074345	1	3	2	10.2		100
22315	VeroE6-WCL_SARS2-48h_B_qe2(None)	SARS-CoV-2_20200815_	635074345	635074345	635074345	1	4	3	9.6		100
22304	VeroE6-WCL_SARS2-48h_A_qe1(None)	SARS-CoV-2_20200815_	635074484	635074484	635074484	1	3	2	10.5		100
22305	VeroE6-WCL_SARS2-48h_A_qe2(None)	SARS-CoV-2_20200815_	635074484	635074484	635074484	1	8	2	10.5		100
22314	VeroE6-WCL_SARS2-48h_B_qe1(None)	SARS-CoV-2_20200815_	635074484	635074484	635074484	1	10	2	10.5		100
22315	VeroE6-WCL_SARS2-48h_B_qe2(None)	SARS-CoV-2_20200815_	635074484	635074484	635074484	1	7	3	21.9		100
22304	VeroE6-WCL_SARS2-48h_A_qe1(None)	SARS-CoV-2_20200815_	635075558	635075558	635075558	1	3	2	5.8		100
22305	VeroE6-WCL_SARS2-48h_A_qe2(None)	SARS-CoV-2_20200815_	635075558	635075558	635075558	1	2	2	5.8		100
22314	VeroE6-WCL_SARS2-48h_B_qe1(None)	SARS-CoV-2_20200815_	635075558	635075558	635075558	0.9989	2	2	5.8		100
22315	VeroE6-WCL_SARS2-48h_B_qe2(None)	SARS-CoV-2_20200815_	635075558	635075558	635075558	1	2	2	5.8		100
22304	VeroE6-WCL_SARS2-48h_A_qe1(None)	SARS-CoV-2_20200815_	635079601	635079601	635079601	1	3	2	10.4		100
22305	VeroE6-WCL_SARS2-48h_A_qe2(None)	SARS-CoV-2_20200815_	635079601	635079601	635079601	1	3	2	10.4		100
22314	VeroE6-WCL_SARS2-48h_B_qe1(None)	SARS-CoV-2_20200815_	635079601	635079601	635079601	0.9995	2	2	6.7		100
22315	VeroE6-WCL_SARS2-48h_B_qe2(None)	SARS-CoV-2_20200815_	635079601	635079601	635079601	0.999	2	2	12.5		100
22304	VeroE6-WCL_SARS2-48h_A_qe1(None)	SARS-CoV-2_20200815_	635081012	635081012	635081012	1	3	2	5.9		100
22305	VeroE6-WCL_SARS2-48h_A_qe2(None)	SARS-CoV-2_20200815_	635081012	635081012	635081012	1	5	3	5.7		100
22314	VeroE6-WCL_SARS2-48h_B_qe1(None)	SARS-CoV-2_20200815_	635081012	635081012	635081012	1	6	5	8.8		100
22315	VeroE6-WCL_SARS2-48h_B_qe2(None)	SARS-CoV-2_20200815_	635081012	635081012	635081012	1	5	3	5.5		100
22304	VeroE6-WCL_SARS2-48h_A_qe1(None)	SARS-CoV-2_20200815_	635081412	635081412	635081412	1	3	2	4		100
22305	VeroE6-WCL_SARS2-48h_A_qe2(None)	SARS-CoV-2_20200815_	635081412	635081412	635081412	1	3	2	4		100
22314	VeroE6-WCL_SARS2-48h_B_qe1(None)	SARS-CoV-2_20200815_	635081412	635081412	635081412	0.9945	2	1	2.2		100
22315	VeroE6-WCL_SARS2-48h_B_qe2(None)	SARS-CoV-2_20200815_	635081412	635081412	635081412	1	3	2	6.5		100
22304	VeroE6-WCL_SARS2-48h_A_qe1(None)	SARS-CoV-2_20200815_	635081677	635081677	635081677	1	3	2	7.4		100
22305	VeroE6-WCL_SARS2-48h_A_qe2(None)	SARS-CoV-2_20200815_	635081677	635081677	635081677	0.992	2	1	1.2		100
22314	VeroE6-WCL_SARS2-48h_B_qe1(None)	SARS-CoV-2_20200815_	635081677	635081677	635081677	0.9864	2	1	1.2		100
22315	VeroE6-WCL_SARS2-48h_B_qe2(None)	SARS-CoV-2_20200815_	635081677	635081677	635081677	0.9903	2	1	1.2		100
22304	VeroE6-WCL_SARS2-48h_A_qe1(None)	SARS-CoV-2_20200815_	635081911	635081911	635081911	1	3	2	3.2		100
22305	VeroE6-WCL_SARS2-48h_A_qe2(None)	SARS-CoV-2_20200815_	635081911	635081911	635081911	1	3	2	3.2		100
22314	VeroE6-WCL_SARS2-48h_B_qe1(None)	SARS-CoV-2_20200815_	635081911	635081911	635081911	0.983	2	1	1.7		100
22315	VeroE6-WCL_SARS2-48h_B_qe2(None)	SARS-CoV-2_20200815_	635081911	635081911	635081911	0.9999	3	2	3.1		100
22304	VeroE6-WCL_SARS2-48h_A_qe1(None)	SARS-CoV-2_20200815_	635081914	635081914	635081914	1	3	3	5.7		75
22305	VeroE6-WCL_SARS2-48h_A_qe2(None)	SARS-CoV-2_20200815_	635081914	635081914	635081914	0.9999	2	2	4.4		75
22315	VeroE6-WCL_SARS2-48h_B_qe2(None)	SARS-CoV-2_20200815_	635081914	635081914	635081914	1	3	2	4.4		75
22304	VeroE6-WCL_SARS2-48h_A_qe1(None)	SARS-CoV-2_20200815_	635084100	635084100	635084100	1	3	2	18.6		100
22305	VeroE6-WCL_SARS2-48h_A_qe2(None)	SARS-CoV-2_20200815_	635084100	635084100	635084100	1	3	2	18.6		100
22314	VeroE6-WCL_SARS2-48h_B_qe1(None)	SARS-CoV-2_20200815_	635084100	635084100	635084100	1	3	2	18.6		100
22315	VeroE6-WCL_SARS2-48h_B_qe2(None)	SARS-CoV-2_20200815_	635084100	635084100	635084100	0.9994	3	2	18.6		100
22304	VeroE6-WCL_SARS2-48h_A_qe1(None)	SARS-CoV-2_20200815_	635084192	635084192	635084192	1	3	2	6.8		75
22305	VeroE6-WCL_SARS2-48h_A_qe2(None)	SARS-CoV-2_20200815_	635084192	635084192	635084192	0.9949	2	1	2.3		75
22314	VeroE6-WCL_SARS2-48h_B_qe1(None)	SARS-CoV-2_20200815_	635084192	635084192	635084192	0.9944	1	1	4.5		75
22304	VeroE6-WCL_SARS2-48h_A_qe1(None)	SARS-CoV-2_20200815_	635085230	635085230	635085230	1	3	2	6.5		100
22305	VeroE6-WCL_SARS2-48h_A_qe2(None)	SARS-CoV-2_20200815_	635085230	635085230	635085230	1	3	2	7.6		100
22314	VeroE6-WCL_SARS2-48h_B_qe1(None)	SARS-CoV-2_20200815_	635085230	635085230	635085230	1	2	2	8.5		100
22315	VeroE6-WCL_SARS2-48h_B_qe2(None)	SARS-CoV-2_20200815_	635085230	635085230	635085230	1	2	2	6.5		100
22304	VeroE6-WCL_SARS2-48h_A_qe1(None)	SARS-CoV-2_20200815_	635085307	635085307	635085307	1	3	3	17		100
22305	VeroE6-WCL_SARS2-48h_A_qe2(None)	SARS-CoV-2_20200815_	635085307	635085307	635085307	0.9949	1	1	7		100
22314	VeroE6-WCL_SARS2-48h_B_qe1(None)	SARS-CoV-2_20200815_	635085307	635085307	635085307	0.9945	1	1	7.4		100
22315	VeroE6-WCL_SARS2-48h_B_qe2(None)	SARS-CoV-2_20200815_	635085307	635085307	635085307	0.9946	1	1	10		100
22304	VeroE6-WCL_SARS2-48h_A_qe1(None)	SARS-CoV-2_20200815_	635086127	635086127	635086127	1	3	3	8		100
22305	VeroE6-WCL_SARS2-48h_A_qe2(None)	SARS-CoV-2_20200815_	635086127	635086127	635086127	0.9888	1	1	2.5		100
22314	VeroE6-WCL_SARS2-48h_B_qe1(None)	SARS-CoV-2_20200815_	635086127	635086127	635086127	0.9987	2	2	8		100
22315	VeroE6-WCL_SARS2-48h_B_qe2(None)	SARS-CoV-2_20200815_	635086127	635086127	635086127	0.9001	2	1	2.5		100
22304	VeroE6-WCL_SARS2-48h_A_qe1(None)	SARS-CoV-2_20200815_	635086838	635086838	635086838	1	3	3	14.2		100
22305	VeroE6-WCL_SARS2-48h_A_qe2(None)	SARS-CoV-2_20200815_	635086838	635086838	635086838	0.9998	3	2	14.2		100
22314	VeroE6-WCL_SARS2-48h_B_qe1(None)	SARS-CoV-2_20200815_	635086838	635086838	635086838	1	3	2	9.4		100
22315	VeroE6-WCL_SARS2-48h_B_qe2(None)	SARS-CoV-2_20200815_	635086838	635086838	635086838	1	3	3	14.2		100
22304	VeroE6-WCL_SARS2-48h_A_qe1(None)	SARS-CoV-2_20200815_	635088404	635088404	635088404	1	3	3	9.7		100
22305	VeroE6-WCL_SARS2-48h_A_qe2(None)	SARS-CoV-2_20200815_	635088404	635088404	635088404	1	3	3	9.9		100
22314	VeroE6-WCL_SARS2-48h_B_qe1(None)	SARS-CoV-2_20200815_	635088404	635088404	635088404	1	5	4	15.9		100
22315	VeroE6-WCL_SARS2-48h_B_qe2(None)	SARS-CoV-2_20200815_	635088404	635088404	635088404	0.9946	1	1	2.8		100
22304	VeroE6-WCL_SARS2-48h_A_qe1(None)	SARS-CoV-2_20200815_	635088898	635088898	635088898	1	3	2	3.9		100
22305	VeroE6-WCL_SARS2-48h_A_qe2(None)	SARS-CoV-2_20200815_	635088898	635088898	635088898	0.9921	2	1	1.8		100
22314	VeroE6-WCL_SARS2-48h_B_qe1(None)	SARS-CoV-2_20200815_	635088898	635088898	635088898	0.9945	2	1	1.8		100
22315	VeroE6-WCL_SARS2-48h_B_qe2(None)	SARS-CoV-2_20200815_	635088898	635088898	635088898	0.9942	1	1	1.8		100
22304	VeroE6-WCL_SARS2-48h_A_qe1(None)	SARS-CoV-2_20200815_	635088988	635088988	635088988	1	3	2	11.3		100
22305	VeroE6-WCL_SARS2-48h_A_qe2(None)	SARS-CoV-2_20200815_	635088988	635088988	635088988	0.9634	1	1	5.2		100
22314	VeroE6-WCL_SARS2-48h_B_qe1(None)	SARS-CoV-2_20200815_	635088988	635088988	635088988	1	3	2	11.3		100
22315	VeroE6-WCL_SARS2-48h_B_qe2(None)	SARS-CoV-2_20200815_	635088988	635088988	635088988	1	3	2	11.3		100
22304	VeroE6-WCL_SARS2-48h_A_qe1(None)	SARS-CoV-2_20200815_	635090420	635090420	635090420	1	3	3	5.3		100
22305	VeroE6-WCL_SARS2-48h_A_qe2(None)	SARS-CoV-2_20200815_	635090420	635090420	635090420	1	2	2	3.5		100
22314	VeroE6-WCL_SARS2-48h_B_qe1(None)	SARS-CoV-2_20200815_	635090420	635090420	635090420	1	3	2	4.4		100
22315	VeroE6-WCL_SARS2-48h_B_qe2(None)	SARS-CoV-2_20200815_	635090420	635090420	635090420	1	2	2	3.5		100
22304	VeroE6-WCL_SARS2-48h_A_qe1(None)	SARS-CoV-2_20200815_	635091978	635091978	635091978	1	3	2	19		100
22305	VeroE6-WCL_SARS2-48h_A_qe2(None)	SARS-CoV-2_20200815_	635091978	635091978	635091978	1	2	2	19		100
22314	VeroE6-WCL_SARS2-48h_B_qe1(None)	SARS-CoV-2_20200815_	635091978	635091978	635091978	0.9945	1	1	6.7		100
22315	VeroE6-WCL_SARS2-48h_B_qe2(None)	SARS-CoV-2_20200815_	635091978	635091978	635091978	0.9946	1	1	6.7		100
22304	VeroE6-WCL_SARS2-48h_A_qe1(None)	SARS-CoV-2_20200815_	635093345	635093345	635093345	1	3	3	6.8		100
22305	VeroE6-WCL_SARS2-48h_A_qe2(None)	SARS-CoV-2_20200815_	635093345	635093345	635093345	1	5	4	12.2		100
22314	VeroE6-WCL_SARS2-48h_B_qe1(None)	SARS-CoV-2_20200815_	635093345	635093345	635093345	1	3	2	4.4		100
22315	VeroE6-WCL_SARS2-48h_B_qe2(None)	SARS-CoV-2_20200815_	635093345	635093345	635093345	1	2	2	7.2		100
22304	VeroE6-WCL_SARS2-48h_A_qe1(None)	SARS-CoV-2_20200815_	635095034	635095034	635095034	1	3	3	16.9		100
22305	VeroE6-WCL_SARS2-48h_A_qe2(None)	SARS-CoV-2_20200815_	635095034	635095034	635095034	1	2	2	10.1		100
22314	VeroE6-WCL_SARS2-48h_B_qe1(None)	SARS-CoV-2_20200815_	635095034	635095034	635095034	1	3	3	16.9		100
22315	VeroE6-WCL_SARS2-48h_B_qe2(None)	SARS-CoV-2_20200815_	635095034	635095034	635095034	0.9896	1	1	5.9		100
22304	VeroE6-WCL_SARS2-48h_A_qe1(None)	SARS-CoV-2_20200815_	635095588	635095588	635095588	1	3	3	12.3		100
22305	VeroE6-WCL_SARS2-48h_A_qe2(None)	SARS-CoV-2_20200815_	635095588	635095588	635095588	0.9994	2	2	5.7		100
22314	VeroE6-WCL_SARS2-48h_B_qe1(None)	SARS-CoV-2_20200815_	635095588	635095588	635095588	0.9945	2	1	3.5		100
22315	VeroE6-WCL_SARS2-48h_B_qe2(None)	SARS-CoV-2_20200815_	635095588	635095588	635095588	1	3	3	12.3		100
22304	VeroE6-WCL_SARS2-48h_A_qe1(None)	SARS-CoV-2_20200815_	635095757	635095757	635095757	1	3	2	1.3		100
22305	VeroE6-WCL_SARS2-48h_A_qe2(None)	SARS-CoV-2_20200815_	635095757	635095757	635095757	0.9949	1	1	0.9		100
22314	VeroE6-WCL_SARS2-48h_B_qe1(None)	SARS-CoV-2_20200815_	635095757	635095757	635095757	0.9945	1	1	0.9		100
22315	VeroE6-WCL_SARS2-48h_B_qe2(None)	SARS-CoV-2_20200815_	635095757	635095757	635095757	0.9946	1	1	0.9		100
22304	VeroE6-WCL_SARS2-48h_A_qe1(None)	SARS-CoV-2_20200815_	635096309	635096309	635096309	1	3	2	6.9		100
22305	VeroE6-WCL_SARS2-48h_A_qe2(None)	SARS-CoV-2_20200815_	635096309	635096309	635096309	0.9936	2	1	3.2		100
22314	VeroE6-WCL_SARS2-48h_B_qe1(None)	SARS-CoV-2_20200815_	635096309	635096309	635096309	1	3	2	6.9		100
22315	VeroE6-WCL_SARS2-48h_B_qe2(None)	SARS-CoV-2_20200815_	635096309	635096309	635096309	0.9925	2	1	3.2		100
22304	VeroE6-WCL_SARS2-48h_A_qe1(None)	SARS-CoV-2_20200815_	635097103	635097103	635097103	1	3	3	13.6		100
22305	VeroE6-WCL_SARS2-48h_A_qe2(None)	SARS-CoV-2_20200815_	635097103	635097103	635097103	0.9997	2	2	10.2		100
22314	VeroE6-WCL_SARS2-48h_B_qe1(None)	SARS-CoV-2_20200815_	635097103	635097103	635097103	1	2	2	8.7		100
22315	VeroE6-WCL_SARS2-48h_B_qe2(None)	SARS-CoV-2_20200815_	635097103	635097103	635097103	1	2	2	10.2		100
22304	VeroE6-WCL_SARS2-48h_A_qe1(None)	SARS-CoV-2_20200815_	635098762	635098762	635098762	1	3	3	1.8		100
22305	VeroE6-WCL_SARS2-48h_A_qe2(None)	SARS-CoV-2_20200815_	635098762	635098762	635098762	0.9877	1	1	0.6		100
22314	VeroE6-WCL_SARS2-48h_B_qe1(None)	SARS-CoV-2_20200815_	635098762	635098762	635098762	1	2	2	1.5		100
22315	VeroE6-WCL_SARS2-48h_B_qe2(None)	SARS-CoV-2_20200815_	635098762	635098762	635098762	1	2	2	1.4		100
22304	VeroE6-WCL_SARS2-48h_A_qe1(None)	SARS-CoV-2_20200815_	635100620	635100620	635100620	1	3	2	9.6		75
22314	VeroE6-WCL_SARS2-48h_B_qe1(None)	SARS-CoV-2_20200815_	635100620	635100620	635100620	0.9868	1	1	3.6		75
22315	VeroE6-WCL_SARS2-48h_B_qe2(None)	SARS-CoV-2_20200815_	635100620	635100620	635100620	1	3	2	7.6		75
22304	VeroE6-WCL_SARS2-48h_A_qe1(None)	SARS-CoV-2_20200815_	635102705	635102705	635102705	1	3	2	9.5		75
22305	VeroE6-WCL_SARS2-48h_A_qe2(None)	SARS-CoV-2_20200815_	635102705	635102705	635102705	0.9886	3	1	3.6		75
22315	VeroE6-WCL_SARS2-48h_B_qe2(None)	SARS-CoV-2_20200815_	635102705	635102705	635102705	0.9921	2	1	3.6		75
22304	VeroE6-WCL_SARS2-48h_A_qe1(None)	SARS-CoV-2_20200815_	635102871	635102871	635102871	1	3	3	9.9		100
22305	VeroE6-WCL_SARS2-48h_A_qe2(None)	SARS-CoV-2_20200815_	635102871	635102871	635102871	1	4	3	9.9		100
22314	VeroE6-WCL_SARS2-48h_B_qe1(None)	SARS-CoV-2_20200815_	635102871	635102871	635102871	1	5	3	9.9		100
22315	VeroE6-WCL_SARS2-48h_B_qe2(None)	SARS-CoV-2_20200815_	635102871	635102871	635102871	1	5	2	7.2		100
22304	VeroE6-WCL_SARS2-48h_A_qe1(None)	SARS-CoV-2_20200815_	635103514	635103514	635103514	1	3	2	3.9		100
22305	VeroE6-WCL_SARS2-48h_A_qe2(None)	SARS-CoV-2_20200815_	635103514	635103514	635103514	1	2	2	3.9		100
22314	VeroE6-WCL_SARS2-48h_B_qe1(None)	SARS-CoV-2_20200815_	635103514	635103514	635103514	1	3	3	11.7		100
22315	VeroE6-WCL_SARS2-48h_B_qe2(None)	SARS-CoV-2_20200815_	635103514	635103514	635103514	1	3	2	3.9		100
22304	VeroE6-WCL_SARS2-48h_A_qe1(None)	SARS-CoV-2_20200815_	635104324	635104324	635104324	1	3	2	10.6		100
22305	VeroE6-WCL_SARS2-48h_A_qe2(None)	SARS-CoV-2_20200815_	635104324	635104324	635104324	1	5	3	11.3		100
22314	VeroE6-WCL_SARS2-48h_B_qe1(None)	SARS-CoV-2_20200815_	635104324	635104324	635104324	0.9999	3	2	11.8		100
22315	VeroE6-WCL_SARS2-48h_B_qe2(None)	SARS-CoV-2_20200815_	635104324	635104324	635104324	1	4	3	14.1		100
22304	VeroE6-WCL_SARS2-48h_A_qe1(None)	SARS-CoV-2_20200815_	635105406	635105406	635105406	1	3	3	5.9		100
22305	VeroE6-WCL_SARS2-48h_A_qe2(None)	SARS-CoV-2_20200815_	635105406	635105406	635105406	0.9949	1	1	4.5		100
22314	VeroE6-WCL_SARS2-48h_B_qe1(None)	SARS-CoV-2_20200815_	635105406	635105406	635105406	0.998	3	2	4.5		100
22315	VeroE6-WCL_SARS2-48h_B_qe2(None)	SARS-CoV-2_20200815_	635105406	635105406	635105406	0.9914	2	2	4.5		100
22304	VeroE6-WCL_SARS2-48h_A_qe1(None)	SARS-CoV-2_20200815_	635105600	635105600	635105600	1	3	2	21.3		25
22304	VeroE6-WCL_SARS2-48h_A_qe1(None)	SARS-CoV-2_20200815_	635106166	635106166	635106166	1	3	3	6.4		100
22305	VeroE6-WCL_SARS2-48h_A_qe2(None)	SARS-CoV-2_20200815_	635106166	635106166	635106166	1	5	3	6.4		100
22314	VeroE6-WCL_SARS2-48h_B_qe1(None)	SARS-CoV-2_20200815_	635106166	635106166	635106166	1	5	3	6.4		100
22315	VeroE6-WCL_SARS2-48h_B_qe2(None)	SARS-CoV-2_20200815_	635106166	635106166	635106166	1	3	2	4.6		100
22304	VeroE6-WCL_SARS2-48h_A_qe1(None)	SARS-CoV-2_20200815_	635111123	635111123	635111123	1	3	2	8.8		100
22305	VeroE6-WCL_SARS2-48h_A_qe2(None)	SARS-CoV-2_20200815_	635111123	635111123	635111123	1	3	2	8.8		100
22314	VeroE6-WCL_SARS2-48h_B_qe1(None)	SARS-CoV-2_20200815_	635111123	635111123	635111123	1	4	3	12.1		100
22315	VeroE6-WCL_SARS2-48h_B_qe2(None)	SARS-CoV-2_20200815_	635111123	635111123	635111123	1	5	3	12.1		100
22304	VeroE6-WCL_SARS2-48h_A_qe1(None)	SARS-CoV-2_20200815_	635111721	635111721	635111721	1	3	3	10.9		75
22305	VeroE6-WCL_SARS2-48h_A_qe2(None)	SARS-CoV-2_20200815_	635111721	635111721	635111721	1	2	2	8.5		75
22315	VeroE6-WCL_SARS2-48h_B_qe2(None)	SARS-CoV-2_20200815_	635111721	635111721	635111721	0.9946	1	1	5.7		75
22304	VeroE6-WCL_SARS2-48h_A_qe1(None)	SARS-CoV-2_20200815_	635112368	635112368	635112368	1	3	3	24.5		75
22305	VeroE6-WCL_SARS2-48h_A_qe2(None)	SARS-CoV-2_20200815_	635112368	635112368	635112368	0.9949	1	1	9.2		75
22315	VeroE6-WCL_SARS2-48h_B_qe2(None)	SARS-CoV-2_20200815_	635112368	635112368	635112368	0.9992	2	2	15.3		75
22304	VeroE6-WCL_SARS2-48h_A_qe1(None)	SARS-CoV-2_20200815_	635113386	635113386	635113386	1	3	2	12.8		100
22305	VeroE6-WCL_SARS2-48h_A_qe2(None)	SARS-CoV-2_20200815_	635113386	635113386	635113386	1	3	2	12.8		100
22314	VeroE6-WCL_SARS2-48h_B_qe1(None)	SARS-CoV-2_20200815_	635113386	635113386	635113386	1	3	2	12.8		100
22315	VeroE6-WCL_SARS2-48h_B_qe2(None)	SARS-CoV-2_20200815_	635113386	635113386	635113386	1	4	3	23.2		100
22304	VeroE6-WCL_SARS2-48h_A_qe1(None)	SARS-CoV-2_20200815_	635113618	635113618	635113618	1	3	2	7.1		100
22305	VeroE6-WCL_SARS2-48h_A_qe2(None)	SARS-CoV-2_20200815_	635113618	635113618	635113618	0.9988	3	1	6.2		100
22314	VeroE6-WCL_SARS2-48h_B_qe1(None)	SARS-CoV-2_20200815_	635113618	635113618	635113618	1	3	3	9.7		100
22315	VeroE6-WCL_SARS2-48h_B_qe2(None)	SARS-CoV-2_20200815_	635113618	635113618	635113618	0.9946	3	1	6.2		100
22304	VeroE6-WCL_SARS2-48h_A_qe1(None)	SARS-CoV-2_20200815_	635114179	635114179	635114179	1	3	3	4		100
22305	VeroE6-WCL_SARS2-48h_A_qe2(None)	SARS-CoV-2_20200815_	635114179	635114179	635114179	1	6	5	8.4		100
22314	VeroE6-WCL_SARS2-48h_B_qe1(None)	SARS-CoV-2_20200815_	635114179	635114179	635114179	1	5	4	5.4		100
22315	VeroE6-WCL_SARS2-48h_B_qe2(None)	SARS-CoV-2_20200815_	635114179	635114179	635114179	1	5	4	7.1		100
22304	VeroE6-WCL_SARS2-48h_A_qe1(None)	SARS-CoV-2_20200815_	635117092	635117092	635117092	1	3	2	2.7		100
22305	VeroE6-WCL_SARS2-48h_A_qe2(None)	SARS-CoV-2_20200815_	635117092	635117092	635117092	1	3	2	2.8		100
22314	VeroE6-WCL_SARS2-48h_B_qe1(None)	SARS-CoV-2_20200815_	635117092	635117092	635117092	1	5	4	7.3		100
22315	VeroE6-WCL_SARS2-48h_B_qe2(None)	SARS-CoV-2_20200815_	635117092	635117092	635117092	0.9986	1	1	2.8		100
22304	VeroE6-WCL_SARS2-48h_A_qe1(None)	SARS-CoV-2_20200815_	635121017	635121017	635121017	1	3	2	14.1		100
22305	VeroE6-WCL_SARS2-48h_A_qe2(None)	SARS-CoV-2_20200815_	635121017	635121017	635121017	1	5	3	18.8		100
22314	VeroE6-WCL_SARS2-48h_B_qe1(None)	SARS-CoV-2_20200815_	635121017	635121017	635121017	1	6	4	19.2		100
22315	VeroE6-WCL_SARS2-48h_B_qe2(None)	SARS-CoV-2_20200815_	635121017	635121017	635121017	1	4	2	14.1		100
22304	VeroE6-WCL_SARS2-48h_A_qe1(None)	SARS-CoV-2_20200815_	635121126	635121126	635121126	1	3	2	13.5		100
22305	VeroE6-WCL_SARS2-48h_A_qe2(None)	SARS-CoV-2_20200815_	635121126	635121126	635121126	0.9999	3	2	13.5		100
22314	VeroE6-WCL_SARS2-48h_B_qe1(None)	SARS-CoV-2_20200815_	635121126	635121126	635121126	0.9999	4	2	13.5		100
22315	VeroE6-WCL_SARS2-48h_B_qe2(None)	SARS-CoV-2_20200815_	635121126	635121126	635121126	1	4	2	13.5		100
22304	VeroE6-WCL_SARS2-48h_A_qe1(None)	SARS-CoV-2_20200815_	635122160	635122160	635122160	1	3	2	5.1		100
22305	VeroE6-WCL_SARS2-48h_A_qe2(None)	SARS-CoV-2_20200815_	635122160	635122160	635122160	0.9945	1	1	1.9		100
22314	VeroE6-WCL_SARS2-48h_B_qe1(None)	SARS-CoV-2_20200815_	635122160	635122160	635122160	0.9915	1	1	1.9		100
22315	VeroE6-WCL_SARS2-48h_B_qe2(None)	SARS-CoV-2_20200815_	635122160	635122160	635122160	0.9944	2	1	1.9		100
22304	VeroE6-WCL_SARS2-48h_A_qe1(None)	SARS-CoV-2_20200815_	635122770	635122770	635122770	1	3	2	8		100
22305	VeroE6-WCL_SARS2-48h_A_qe2(None)	SARS-CoV-2_20200815_	635122770	635122770	635122770	1	4	3	14.8		100
22314	VeroE6-WCL_SARS2-48h_B_qe1(None)	SARS-CoV-2_20200815_	635122770	635122770	635122770	1	4	3	9.8		100
22315	VeroE6-WCL_SARS2-48h_B_qe2(None)	SARS-CoV-2_20200815_	635122770	635122770	635122770	0.9988	3	2	8		100
22304	VeroE6-WCL_SARS2-48h_A_qe1(None)	SARS-CoV-2_20200815_	635123410	635123410	635123410	1	3	2	8.4		100
22305	VeroE6-WCL_SARS2-48h_A_qe2(None)	SARS-CoV-2_20200815_	635123410	635123410	635123410	0.9947	1	1	4.7		100
22314	VeroE6-WCL_SARS2-48h_B_qe1(None)	SARS-CoV-2_20200815_	635123410	635123410	635123410	1	3	2	11.1		100
22315	VeroE6-WCL_SARS2-48h_B_qe2(None)	SARS-CoV-2_20200815_	635123410	635123410	635123410	0.9944	1	1	3.7		100
22304	VeroE6-WCL_SARS2-48h_A_qe1(None)	SARS-CoV-2_20200815_	635123538	635123538	635123538	1	3	2	4.3		100
22305	VeroE6-WCL_SARS2-48h_A_qe2(None)	SARS-CoV-2_20200815_	635123538	635123538	635123538	0.9949	3	1	2.6		100
22314	VeroE6-WCL_SARS2-48h_B_qe1(None)	SARS-CoV-2_20200815_	635123538	635123538	635123538	1	4	3	5.7		100
22315	VeroE6-WCL_SARS2-48h_B_qe2(None)	SARS-CoV-2_20200815_	635123538	635123538	635123538	0.9946	4	1	2.6		100
22304	VeroE6-WCL_SARS2-48h_A_qe1(None)	SARS-CoV-2_20200815_	635124974	635124974	635124974	1	3	2	2.6		75
22314	VeroE6-WCL_SARS2-48h_B_qe1(None)	SARS-CoV-2_20200815_	635124974	635124974	635124974	0.9945	1	1	2.3		75
22315	VeroE6-WCL_SARS2-48h_B_qe2(None)	SARS-CoV-2_20200815_	635124974	635124974	635124974	0.9945	1	1	1.3		75
22304	VeroE6-WCL_SARS2-48h_A_qe1(None)	SARS-CoV-2_20200815_	635125227	635125227	635125227	1	3	2	7.7		100
22305	VeroE6-WCL_SARS2-48h_A_qe2(None)	SARS-CoV-2_20200815_	635125227	635125227	635125227	1	5	4	19.8		100
22314	VeroE6-WCL_SARS2-48h_B_qe1(None)	SARS-CoV-2_20200815_	635125227	635125227	635125227	1	6	4	16.4		100
22315	VeroE6-WCL_SARS2-48h_B_qe2(None)	SARS-CoV-2_20200815_	635125227	635125227	635125227	1	6	4	16.4		100
22304	VeroE6-WCL_SARS2-48h_A_qe1(None)	SARS-CoV-2_20200815_	635125500	635125500	635125500	1	3	2	16.3		75
22305	VeroE6-WCL_SARS2-48h_A_qe2(None)	SARS-CoV-2_20200815_	635125500	635125500	635125500	1	3	2	16.3		75
22315	VeroE6-WCL_SARS2-48h_B_qe2(None)	SARS-CoV-2_20200815_	635125500	635125500	635125500	1	5	2	16.3		75
22304	VeroE6-WCL_SARS2-48h_A_qe1(None)	SARS-CoV-2_20200815_	635125955	635125955	635125955	1	3	3	3.6		100
22305	VeroE6-WCL_SARS2-48h_A_qe2(None)	SARS-CoV-2_20200815_	635125955	635125955	635125955	1	8	7	9		100
22314	VeroE6-WCL_SARS2-48h_B_qe1(None)	SARS-CoV-2_20200815_	635125955	635125955	635125955	1	4	3	4.4		100
22315	VeroE6-WCL_SARS2-48h_B_qe2(None)	SARS-CoV-2_20200815_	635125955	635125955	635125955	1	4	4	6.8		100
22304	VeroE6-WCL_SARS2-48h_A_qe1(None)	SARS-CoV-2_20200815_	635128831	635128831	635128831	1	3	2	3.4		100
22305	VeroE6-WCL_SARS2-48h_A_qe2(None)	SARS-CoV-2_20200815_	635128831	635128831	635128831	1	3	2	3.4		100
22314	VeroE6-WCL_SARS2-48h_B_qe1(None)	SARS-CoV-2_20200815_	635128831	635128831	635128831	0.9998	3	2	4.3		100
22315	VeroE6-WCL_SARS2-48h_B_qe2(None)	SARS-CoV-2_20200815_	635128831	635128831	635128831	1	5	4	6.8		100
22304	VeroE6-WCL_SARS2-48h_A_qe1(None)	SARS-CoV-2_20200815_	635128983	635128983	635128983	1	3	3	15.4		100
22305	VeroE6-WCL_SARS2-48h_A_qe2(None)	SARS-CoV-2_20200815_	635128983	635128983	635128983	0.9994	4	2	12		100
22314	VeroE6-WCL_SARS2-48h_B_qe1(None)	SARS-CoV-2_20200815_	635128983	635128983	635128983	1	3	2	12		100
22315	VeroE6-WCL_SARS2-48h_B_qe2(None)	SARS-CoV-2_20200815_	635128983	635128983	635128983	0.9999	3	2	12		100
22304	VeroE6-WCL_SARS2-48h_A_qe1(None)	SARS-CoV-2_20200815_	635130439	635130439	635130439	1	3	3	25.6		100
22305	VeroE6-WCL_SARS2-48h_A_qe2(None)	SARS-CoV-2_20200815_	635130439	635130439	635130439	1	4	4	23.4		100
22314	VeroE6-WCL_SARS2-48h_B_qe1(None)	SARS-CoV-2_20200815_	635130439	635130439	635130439	1	5	5	21.8		100
22315	VeroE6-WCL_SARS2-48h_B_qe2(None)	SARS-CoV-2_20200815_	635130439	635130439	635130439	1	4	4	13		100
22304	VeroE6-WCL_SARS2-48h_A_qe1(None)	SARS-CoV-2_20200815_	635132681	635132681	635132681	1	3	2	6		75
22305	VeroE6-WCL_SARS2-48h_A_qe2(None)	SARS-CoV-2_20200815_	635132681	635132681	635132681	0.9943	2	1	2.8		75
22314	VeroE6-WCL_SARS2-48h_B_qe1(None)	SARS-CoV-2_20200815_	635132681	635132681	635132681	0.9945	1	1	2.8		75
22304	VeroE6-WCL_SARS2-48h_A_qe1(None)	SARS-CoV-2_20200815_	635132961	635132961	635132961	1	3	3	6.2		100
22305	VeroE6-WCL_SARS2-48h_A_qe2(None)	SARS-CoV-2_20200815_	635132961	635132961	635132961	0.9948	1	1	1.9		100
22314	VeroE6-WCL_SARS2-48h_B_qe1(None)	SARS-CoV-2_20200815_	635132961	635132961	635132961	0.9999	2	2	3.9		100
22315	VeroE6-WCL_SARS2-48h_B_qe2(None)	SARS-CoV-2_20200815_	635132961	635132961	635132961	1	4	4	8.5		100
22304	VeroE6-WCL_SARS2-48h_A_qe1(None)	SARS-CoV-2_20200815_	635133103	635133103	635133103	1	3	3	8.6		75
22305	VeroE6-WCL_SARS2-48h_A_qe2(None)	SARS-CoV-2_20200815_	635133103	635133103	635133103	1	3	3	11.8		75
22314	VeroE6-WCL_SARS2-48h_B_qe1(None)	SARS-CoV-2_20200815_	635133103	635133103	635133103	1	2	2	5.1		75
22304	VeroE6-WCL_SARS2-48h_A_qe1(None)	SARS-CoV-2_20200815_	635133592	635133592	635133592	1	3	3	7.7		100
22305	VeroE6-WCL_SARS2-48h_A_qe2(None)	SARS-CoV-2_20200815_	635133592	635133592	635133592	1	3	3	7.7		100
22314	VeroE6-WCL_SARS2-48h_B_qe1(None)	SARS-CoV-2_20200815_	635133592	635133592	635133592	1	3	3	8.3		100
22315	VeroE6-WCL_SARS2-48h_B_qe2(None)	SARS-CoV-2_20200815_	635133592	635133592	635133592	0.9938	2	2	4.8		100
22304	VeroE6-WCL_SARS2-48h_A_qe1(None)	SARS-CoV-2_20200815_	635134303	635134303	635134303	1	3	2	13.6		100
22305	VeroE6-WCL_SARS2-48h_A_qe2(None)	SARS-CoV-2_20200815_	635134303	635134303	635134303	1	3	2	13.6		100
22314	VeroE6-WCL_SARS2-48h_B_qe1(None)	SARS-CoV-2_20200815_	635134303	635134303	635134303	0.9945	1	1	7.1		100
22315	VeroE6-WCL_SARS2-48h_B_qe2(None)	SARS-CoV-2_20200815_	635134303	635134303	635134303	0.9986	1	1	16.8		100
22304	VeroE6-WCL_SARS2-48h_A_qe1(None)	SARS-CoV-2_20200815_	635136447	635136447	635136447	1	3	2	14.4		100
22305	VeroE6-WCL_SARS2-48h_A_qe2(None)	SARS-CoV-2_20200815_	635136447	635136447	635136447	1	6	3	20		100
22314	VeroE6-WCL_SARS2-48h_B_qe1(None)	SARS-CoV-2_20200815_	635136447	635136447	635136447	1	4	3	20		100
22315	VeroE6-WCL_SARS2-48h_B_qe2(None)	SARS-CoV-2_20200815_	635136447	635136447	635136447	1	4	2	14.4		100
22304	VeroE6-WCL_SARS2-48h_A_qe1(None)	SARS-CoV-2_20200815_	635138361	635138361	635138361	1	3	2	7.6		100
22305	VeroE6-WCL_SARS2-48h_A_qe2(None)	SARS-CoV-2_20200815_	635138361	635138361	635138361	1	3	2	7.6		100
22314	VeroE6-WCL_SARS2-48h_B_qe1(None)	SARS-CoV-2_20200815_	635138361	635138361	635138361	1	3	2	7.6		100
22315	VeroE6-WCL_SARS2-48h_B_qe2(None)	SARS-CoV-2_20200815_	635138361	635138361	635138361	1	3	2	7.6		100
22304	VeroE6-WCL_SARS2-48h_A_qe1(None)	SARS-CoV-2_20200815_	635138518	635138518	635138518	1	3	2	10.3		100
22305	VeroE6-WCL_SARS2-48h_A_qe2(None)	SARS-CoV-2_20200815_	635138518	635138518	635138518	0.9946	1	1	10.3		100
22314	VeroE6-WCL_SARS2-48h_B_qe1(None)	SARS-CoV-2_20200815_	635138518	635138518	635138518	1	3	2	10.3		100
22315	VeroE6-WCL_SARS2-48h_B_qe2(None)	SARS-CoV-2_20200815_	635138518	635138518	635138518	1	5	2	10.3		100
22304	VeroE6-WCL_SARS2-48h_A_qe1(None)	SARS-CoV-2_20200815_	635139078	635139078	635139078	1	3	2	36.6		100
22305	VeroE6-WCL_SARS2-48h_A_qe2(None)	SARS-CoV-2_20200815_	635139078	635139078	635139078	1	2	2	36.6		100
22314	VeroE6-WCL_SARS2-48h_B_qe1(None)	SARS-CoV-2_20200815_	635139078	635139078	635139078	1	3	2	36.6		100
22315	VeroE6-WCL_SARS2-48h_B_qe2(None)	SARS-CoV-2_20200815_	635139078	635139078	635139078	1	2	2	36.6		100
22304	VeroE6-WCL_SARS2-48h_A_qe1(None)	SARS-CoV-2_20200815_	635146654	635146654	635146654	1	3	3	2.5		100
22305	VeroE6-WCL_SARS2-48h_A_qe2(None)	SARS-CoV-2_20200815_	635146654	635146654	635146654	0.9995	2	2	2.1		100
22314	VeroE6-WCL_SARS2-48h_B_qe1(None)	SARS-CoV-2_20200815_	635146654	635146654	635146654	1	4	4	4.9		100
22315	VeroE6-WCL_SARS2-48h_B_qe2(None)	SARS-CoV-2_20200815_	635146654	635146654	635146654	0.9927	1	1	0.7		100
22304	VeroE6-WCL_SARS2-48h_A_qe1(None)	SARS-CoV-2_20200815_	635147361	635147361	635147361	1	3	2	7.6		100
22305	VeroE6-WCL_SARS2-48h_A_qe2(None)	SARS-CoV-2_20200815_	635147361	635147361	635147361	0.9932	1	1	3.4		100
22314	VeroE6-WCL_SARS2-48h_B_qe1(None)	SARS-CoV-2_20200815_	635147361	635147361	635147361	0.9944	1	1	3.4		100
22315	VeroE6-WCL_SARS2-48h_B_qe2(None)	SARS-CoV-2_20200815_	635147361	635147361	635147361	0.9943	2	1	3.4		100
22304	VeroE6-WCL_SARS2-48h_A_qe1(None)	SARS-CoV-2_20200815_	635136416	635136416	635136416	1	3	2	4.1		100
22305	VeroE6-WCL_SARS2-48h_A_qe2(None)	SARS-CoV-2_20200815_	635136416	635136416	635136416	1	5	4	11.3		100
22314	VeroE6-WCL_SARS2-48h_B_qe1(None)	SARS-CoV-2_20200815_	635136416	635136416	635136416	0.998	2	1	4.1		100
22315	VeroE6-WCL_SARS2-48h_B_qe2(None)	SARS-CoV-2_20200815_	635136416	635136416	635136416	1	2	2	5.9		100
22304	VeroE6-WCL_SARS2-48h_A_qe1(None)	SARS-CoV-2_20200815_	635021513	635021513	635021513	1	3	2	5.9		75
22305	VeroE6-WCL_SARS2-48h_A_qe2(None)	SARS-CoV-2_20200815_	635021513	635021513	635021513	0.9999	3	2	5.9		75
22315	VeroE6-WCL_SARS2-48h_B_qe2(None)	SARS-CoV-2_20200815_	635021513	635021513	635021513	0.9945	1	1	8.4		75
22304	VeroE6-WCL_SARS2-48h_A_qe1(None)	SARS-CoV-2_20200815_	635022084	635022084	635022084	1	3	3	16.3		100
22305	VeroE6-WCL_SARS2-48h_A_qe2(None)	SARS-CoV-2_20200815_	635022084	635022084	635022084	1	3	2	14.6		100
22314	VeroE6-WCL_SARS2-48h_B_qe1(None)	SARS-CoV-2_20200815_	635022084	635022084	635022084	1	6	4	17.3		100
22315	VeroE6-WCL_SARS2-48h_B_qe2(None)	SARS-CoV-2_20200815_	635022084	635022084	635022084	1	4	4	13.9		100
22304	VeroE6-WCL_SARS2-48h_A_qe1(None)	SARS-CoV-2_20200815_	635022544	635022544	635022544	1	3	2	8.2		75
22305	VeroE6-WCL_SARS2-48h_A_qe2(None)	SARS-CoV-2_20200815_	635022544	635022544	635022544	0.9389	2	1	3.9		75
22314	VeroE6-WCL_SARS2-48h_B_qe1(None)	SARS-CoV-2_20200815_	635022544	635022544	635022544	0.9906	2	1	3.9		75
22304	VeroE6-WCL_SARS2-48h_A_qe1(None)	SARS-CoV-2_20200815_	635023806	635023806	635023806	1	3	2	19.4		100
22305	VeroE6-WCL_SARS2-48h_A_qe2(None)	SARS-CoV-2_20200815_	635023806	635023806	635023806	1	5	3	37.8		100
22314	VeroE6-WCL_SARS2-48h_B_qe1(None)	SARS-CoV-2_20200815_	635023806	635023806	635023806	1	3	3	31.6		100
22315	VeroE6-WCL_SARS2-48h_B_qe2(None)	SARS-CoV-2_20200815_	635023806	635023806	635023806	1	4	2	19.4		100
22304	VeroE6-WCL_SARS2-48h_A_qe1(None)	SARS-CoV-2_20200815_	635025056	635025056	635025056	1	3	2	6.1		100
22305	VeroE6-WCL_SARS2-48h_A_qe2(None)	SARS-CoV-2_20200815_	635025056	635025056	635025056	0.9997	2	2	12.9		100
22314	VeroE6-WCL_SARS2-48h_B_qe1(None)	SARS-CoV-2_20200815_	635025056	635025056	635025056	0.9944	2	1	9.9		100
22315	VeroE6-WCL_SARS2-48h_B_qe2(None)	SARS-CoV-2_20200815_	635025056	635025056	635025056	0.9999	2	2	12.9		100
22304	VeroE6-WCL_SARS2-48h_A_qe1(None)	SARS-CoV-2_20200815_	635028549	635028549	635028549	0.9999	3	2	8.7		100
22305	VeroE6-WCL_SARS2-48h_A_qe2(None)	SARS-CoV-2_20200815_	635028549	635028549	635028549	0.9999	4	2	8.7		100
22314	VeroE6-WCL_SARS2-48h_B_qe1(None)	SARS-CoV-2_20200815_	635028549	635028549	635028549	0.9972	4	2	8.7		100
22315	VeroE6-WCL_SARS2-48h_B_qe2(None)	SARS-CoV-2_20200815_	635028549	635028549	635028549	0.9999	5	2	8.7		100
22304	VeroE6-WCL_SARS2-48h_A_qe1(None)	SARS-CoV-2_20200815_	635029633	635029633	635029633	1	3	3	24.9		75
22305	VeroE6-WCL_SARS2-48h_A_qe2(None)	SARS-CoV-2_20200815_	635029633	635029633	635029633	0.9998	2	2	26		75
22315	VeroE6-WCL_SARS2-48h_B_qe2(None)	SARS-CoV-2_20200815_	635029633	635029633	635029633	1	2	2	16.9		75
22304	VeroE6-WCL_SARS2-48h_A_qe1(None)	SARS-CoV-2_20200815_	635030881	635030881	635030881	1	3	3	8.1		100
22305	VeroE6-WCL_SARS2-48h_A_qe2(None)	SARS-CoV-2_20200815_	635030881	635030881	635030881	1	4	4	10		100
22314	VeroE6-WCL_SARS2-48h_B_qe1(None)	SARS-CoV-2_20200815_	635030881	635030881	635030881	1	5	4	7		100
22315	VeroE6-WCL_SARS2-48h_B_qe2(None)	SARS-CoV-2_20200815_	635030881	635030881	635030881	0.9981	3	3	6.8		100
22304	VeroE6-WCL_SARS2-48h_A_qe1(None)	SARS-CoV-2_20200815_	635031290	635031290	635031290	1	3	3	15.9		100
22305	VeroE6-WCL_SARS2-48h_A_qe2(None)	SARS-CoV-2_20200815_	635031290	635031290	635031290	1	5	4	19.3		100
22314	VeroE6-WCL_SARS2-48h_B_qe1(None)	SARS-CoV-2_20200815_	635031290	635031290	635031290	1	3	3	13.6		100
22315	VeroE6-WCL_SARS2-48h_B_qe2(None)	SARS-CoV-2_20200815_	635031290	635031290	635031290	1	5	4	17		100
22304	VeroE6-WCL_SARS2-48h_A_qe1(None)	SARS-CoV-2_20200815_	635071937	635071937	635071937	0.9999	3	2	8.8		75
22305	VeroE6-WCL_SARS2-48h_A_qe2(None)	SARS-CoV-2_20200815_	635071937	635071937	635071937	0.9892	1	1	5.2		75
22315	VeroE6-WCL_SARS2-48h_B_qe2(None)	SARS-CoV-2_20200815_	635071937	635071937	635071937	0.9999	3	2	8.8		75
22304	VeroE6-WCL_SARS2-48h_A_qe1(None)	SARS-CoV-2_20200815_	635037870	635037870	635037870	1	3	2	20		50
22314	VeroE6-WCL_SARS2-48h_B_qe1(None)	SARS-CoV-2_20200815_	635037870	635037870	635037870	1	2	2	19.2		50
22304	VeroE6-WCL_SARS2-48h_A_qe1(None)	SARS-CoV-2_20200815_	635039868	635039868	635039868	1	3	3	4.3		100
22305	VeroE6-WCL_SARS2-48h_A_qe2(None)	SARS-CoV-2_20200815_	635039868	635039868	635039868	1	8	5	6.3		100
22314	VeroE6-WCL_SARS2-48h_B_qe1(None)	SARS-CoV-2_20200815_	635039868	635039868	635039868	1	5	3	4.2		100
22315	VeroE6-WCL_SARS2-48h_B_qe2(None)	SARS-CoV-2_20200815_	635039868	635039868	635039868	1	4	3	3.5		100
22304	VeroE6-WCL_SARS2-48h_A_qe1(None)	SARS-CoV-2_20200815_	635042276	635042276	635042276	1	3	2	3.1		75
22314	VeroE6-WCL_SARS2-48h_B_qe1(None)	SARS-CoV-2_20200815_	635042276	635042276	635042276	1	3	2	5.4		75
22315	VeroE6-WCL_SARS2-48h_B_qe2(None)	SARS-CoV-2_20200815_	635042276	635042276	635042276	1	3	3	5.4		75
22304	VeroE6-WCL_SARS2-48h_A_qe1(None)	SARS-CoV-2_20200815_	635065484	635065484	635065484	1	3	2	5		100
22305	VeroE6-WCL_SARS2-48h_A_qe2(None)	SARS-CoV-2_20200815_	635065484	635065484	635065484	1	2	2	5.1		100
22314	VeroE6-WCL_SARS2-48h_B_qe1(None)	SARS-CoV-2_20200815_	635065484	635065484	635065484	1	5	3	7.1		100
22315	VeroE6-WCL_SARS2-48h_B_qe2(None)	SARS-CoV-2_20200815_	635065484	635065484	635065484	1	4	2	7.1		100
22304	VeroE6-WCL_SARS2-48h_A_qe1(None)	SARS-CoV-2_20200815_	635047415	635047415	635047415	1	3	2	11.7		75
22305	VeroE6-WCL_SARS2-48h_A_qe2(None)	SARS-CoV-2_20200815_	635047415	635047415	635047415	1	3	3	17.3		75
22315	VeroE6-WCL_SARS2-48h_B_qe2(None)	SARS-CoV-2_20200815_	635047415	635047415	635047415	1	3	2	11.7		75
22304	VeroE6-WCL_SARS2-48h_A_qe1(None)	SARS-CoV-2_20200815_	635047587	635047587	635047587	0.9995	3	2	9.4		75
22314	VeroE6-WCL_SARS2-48h_B_qe1(None)	SARS-CoV-2_20200815_	635047587	635047587	635047587	0.9999	4	4	20.4		75
22315	VeroE6-WCL_SARS2-48h_B_qe2(None)	SARS-CoV-2_20200815_	635047587	635047587	635047587	1	4	3	16.8		75
22304	VeroE6-WCL_SARS2-48h_A_qe1(None)	SARS-CoV-2_20200815_	635049503	635049503	635049503	1	3	2	11.1		100
22305	VeroE6-WCL_SARS2-48h_A_qe2(None)	SARS-CoV-2_20200815_	635049503	635049503	635049503	1	4	2	6.6		100
22314	VeroE6-WCL_SARS2-48h_B_qe1(None)	SARS-CoV-2_20200815_	635049503	635049503	635049503	1	4	2	7.6		100
22315	VeroE6-WCL_SARS2-48h_B_qe2(None)	SARS-CoV-2_20200815_	635049503	635049503	635049503	0.9995	3	2	7.6		100
22304	VeroE6-WCL_SARS2-48h_A_qe1(None)	SARS-CoV-2_20200815_	635051352	635051352	635051352	1	3	2	34.1		25
22304	VeroE6-WCL_SARS2-48h_A_qe1(None)	SARS-CoV-2_20200815_	635055864	635055864	635055864	1	3	2	2.3		50
22305	VeroE6-WCL_SARS2-48h_A_qe2(None)	SARS-CoV-2_20200815_	635055864	635055864	635055864	0.9504	1	1	0.8		50
22304	VeroE6-WCL_SARS2-48h_A_qe1(None)	SARS-CoV-2_20200815_	635068266	635068266	635068266	1	3	3	5.3		75
22305	VeroE6-WCL_SARS2-48h_A_qe2(None)	SARS-CoV-2_20200815_	635068266	635068266	635068266	1	2	2	4.2		75
22314	VeroE6-WCL_SARS2-48h_B_qe1(None)	SARS-CoV-2_20200815_	635068266	635068266	635068266	0.9945	2	1	2		75
22304	VeroE6-WCL_SARS2-48h_A_qe1(None)	SARS-CoV-2_20200815_	635071246	635071246	635071246	0.9986	3	2	6.7		100
22305	VeroE6-WCL_SARS2-48h_A_qe2(None)	SARS-CoV-2_20200815_	635071246	635071246	635071246	1	7	3	11.9		100
22314	VeroE6-WCL_SARS2-48h_B_qe1(None)	SARS-CoV-2_20200815_	635071246	635071246	635071246	1	8	3	14		100
22315	VeroE6-WCL_SARS2-48h_B_qe2(None)	SARS-CoV-2_20200815_	635071246	635071246	635071246	1	5	2	11.9		100
22304	VeroE6-WCL_SARS2-48h_A_qe1(None)	SARS-CoV-2_20200815_	635036781	635036781	635036781	0.9995	3	2	28.5		100
22305	VeroE6-WCL_SARS2-48h_A_qe2(None)	SARS-CoV-2_20200815_	635036781	635036781	635036781	0.9988	1	1	12.1		100
22314	VeroE6-WCL_SARS2-48h_B_qe1(None)	SARS-CoV-2_20200815_	635036781	635036781	635036781	0.9988	2	1	12.1		100
22315	VeroE6-WCL_SARS2-48h_B_qe2(None)	SARS-CoV-2_20200815_	635036781	635036781	635036781	0.9992	3	2	19.8		100
22304	VeroE6-WCL_SARS2-48h_A_qe1(None)	SARS-CoV-2_20200815_	635135296	635135296	635135296	0.9995	3	2	21.9		100
22305	VeroE6-WCL_SARS2-48h_A_qe2(None)	SARS-CoV-2_20200815_	635135296	635135296	635135296	0.9988	2	1	9.3		100
22314	VeroE6-WCL_SARS2-48h_B_qe1(None)	SARS-CoV-2_20200815_	635135296	635135296	635135296	0.9988	1	1	9.3		100
22315	VeroE6-WCL_SARS2-48h_B_qe2(None)	SARS-CoV-2_20200815_	635135296	635135296	635135296	0.9992	3	2	12.3		100
22304	VeroE6-WCL_SARS2-48h_A_qe1(None)	SARS-CoV-2_20200815_	635016305	635016305	635016305	0.9896	3	1	11.1		100
22305	VeroE6-WCL_SARS2-48h_A_qe2(None)	SARS-CoV-2_20200815_	635016305	635016305	635016305	1	4	2	11.5		100
22314	VeroE6-WCL_SARS2-48h_B_qe1(None)	SARS-CoV-2_20200815_	635016305	635016305	635016305	0.9968	1	1	5.8		100
22315	VeroE6-WCL_SARS2-48h_B_qe2(None)	SARS-CoV-2_20200815_	635016305	635016305	635016305	1	4	2	16.8		100
22304	VeroE6-WCL_SARS2-48h_A_qe1(None)	SARS-CoV-2_20200815_	635017658	635017658	635017658	0.9998	3	3	19.4		75
22305	VeroE6-WCL_SARS2-48h_A_qe2(None)	SARS-CoV-2_20200815_	635017658	635017658	635017658	0.9888	1	1	12		75
22314	VeroE6-WCL_SARS2-48h_B_qe1(None)	SARS-CoV-2_20200815_	635017658	635017658	635017658	0.9888	1	1	11		75
22304	VeroE6-WCL_SARS2-48h_A_qe1(None)	SARS-CoV-2_20200815_	635078408	635078408	635078408	1	3	2	3.6		100
22305	VeroE6-WCL_SARS2-48h_A_qe2(None)	SARS-CoV-2_20200815_	635078408	635078408	635078408	1	3	2	3.6		100
22314	VeroE6-WCL_SARS2-48h_B_qe1(None)	SARS-CoV-2_20200815_	635078408	635078408	635078408	0.9945	2	1	1.8		100
22315	VeroE6-WCL_SARS2-48h_B_qe2(None)	SARS-CoV-2_20200815_	635078408	635078408	635078408	0.9937	1	1	1.8		100
22304	VeroE6-WCL_SARS2-48h_A_qe1(None)	SARS-CoV-2_20200815_	635079377	635079377	635079377	1	3	2	10.6		100
22305	VeroE6-WCL_SARS2-48h_A_qe2(None)	SARS-CoV-2_20200815_	635079377	635079377	635079377	1	3	2	10.6		100
22314	VeroE6-WCL_SARS2-48h_B_qe1(None)	SARS-CoV-2_20200815_	635079377	635079377	635079377	1	3	2	10.6		100
22315	VeroE6-WCL_SARS2-48h_B_qe2(None)	SARS-CoV-2_20200815_	635079377	635079377	635079377	1	3	2	10.6		100
22304	VeroE6-WCL_SARS2-48h_A_qe1(None)	SARS-CoV-2_20200815_	635087773	635087773	635087773	1	3	3	16.6		100
22305	VeroE6-WCL_SARS2-48h_A_qe2(None)	SARS-CoV-2_20200815_	635087773	635087773	635087773	1	5	3	16.6		100
22314	VeroE6-WCL_SARS2-48h_B_qe1(None)	SARS-CoV-2_20200815_	635087773	635087773	635087773	1	4	3	16.6		100
22315	VeroE6-WCL_SARS2-48h_B_qe2(None)	SARS-CoV-2_20200815_	635087773	635087773	635087773	0.9983	3	2	10.3		100
22304	VeroE6-WCL_SARS2-48h_A_qe1(None)	SARS-CoV-2_20200815_	635089346	635089346	635089346	1	3	3	8.9		100
22305	VeroE6-WCL_SARS2-48h_A_qe2(None)	SARS-CoV-2_20200815_	635089346	635089346	635089346	0.9949	2	1	3.6		100
22314	VeroE6-WCL_SARS2-48h_B_qe1(None)	SARS-CoV-2_20200815_	635089346	635089346	635089346	0.9945	2	1	3.6		100
22315	VeroE6-WCL_SARS2-48h_B_qe2(None)	SARS-CoV-2_20200815_	635089346	635089346	635089346	0.9946	1	1	3.6		100
22304	VeroE6-WCL_SARS2-48h_A_qe1(None)	SARS-CoV-2_20200815_	635089960	635089960	635089960	1	3	3	5.3		50
22314	VeroE6-WCL_SARS2-48h_B_qe1(None)	SARS-CoV-2_20200815_	635089960	635089960	635089960	1	2	2	5.1		50
22304	VeroE6-WCL_SARS2-48h_A_qe1(None)	SARS-CoV-2_20200815_	635095005	635095005	635095005	1	3	2	5.7		100
22305	VeroE6-WCL_SARS2-48h_A_qe2(None)	SARS-CoV-2_20200815_	635095005	635095005	635095005	1	5	4	9.4		100
22314	VeroE6-WCL_SARS2-48h_B_qe1(None)	SARS-CoV-2_20200815_	635095005	635095005	635095005	1	6	4	10.8		100
22315	VeroE6-WCL_SARS2-48h_B_qe2(None)	SARS-CoV-2_20200815_	635095005	635095005	635095005	1	3	2	4.8		100
22304	VeroE6-WCL_SARS2-48h_A_qe1(None)	SARS-CoV-2_20200815_	635104352	635104352	635104352	1	3	2	8.5		100
22305	VeroE6-WCL_SARS2-48h_A_qe2(None)	SARS-CoV-2_20200815_	635104352	635104352	635104352	1	3	3	16.7		100
22314	VeroE6-WCL_SARS2-48h_B_qe1(None)	SARS-CoV-2_20200815_	635104352	635104352	635104352	0.9943	1	1	3.4		100
22315	VeroE6-WCL_SARS2-48h_B_qe2(None)	SARS-CoV-2_20200815_	635104352	635104352	635104352	0.9945	1	1	5.1		100
22304	VeroE6-WCL_SARS2-48h_A_qe1(None)	SARS-CoV-2_20200815_	635104634	635104634	635104634	1	3	2	4		75
22305	VeroE6-WCL_SARS2-48h_A_qe2(None)	SARS-CoV-2_20200815_	635104634	635104634	635104634	1	3	3	5.7		75
22314	VeroE6-WCL_SARS2-48h_B_qe1(None)	SARS-CoV-2_20200815_	635104634	635104634	635104634	0.9871	1	1	1.9		75
22304	VeroE6-WCL_SARS2-48h_A_qe1(None)	SARS-CoV-2_20200815_	635108205	635108205	635108205	1	3	3	6.7		75
22305	VeroE6-WCL_SARS2-48h_A_qe2(None)	SARS-CoV-2_20200815_	635108205	635108205	635108205	1	4	3	4.3		75
22314	VeroE6-WCL_SARS2-48h_B_qe1(None)	SARS-CoV-2_20200815_	635108205	635108205	635108205	1	2	2	4.3		75
22304	VeroE6-WCL_SARS2-48h_A_qe1(None)	SARS-CoV-2_20200815_	635112069	635112069	635112069	1	3	2	7.2		100
22305	VeroE6-WCL_SARS2-48h_A_qe2(None)	SARS-CoV-2_20200815_	635112069	635112069	635112069	1	3	2	7.2		100
22314	VeroE6-WCL_SARS2-48h_B_qe1(None)	SARS-CoV-2_20200815_	635112069	635112069	635112069	1	3	2	7.2		100
22315	VeroE6-WCL_SARS2-48h_B_qe2(None)	SARS-CoV-2_20200815_	635112069	635112069	635112069	1	4	3	13.3		100
22304	VeroE6-WCL_SARS2-48h_A_qe1(None)	SARS-CoV-2_20200815_	635091190	635091190	635091190	0.9982	3	1	12.2		100
22305	VeroE6-WCL_SARS2-48h_A_qe2(None)	SARS-CoV-2_20200815_	635091190	635091190	635091190	1	4	2	9.3		100
22314	VeroE6-WCL_SARS2-48h_B_qe1(None)	SARS-CoV-2_20200815_	635091190	635091190	635091190	1	5	3	16.2		100
22315	VeroE6-WCL_SARS2-48h_B_qe2(None)	SARS-CoV-2_20200815_	635091190	635091190	635091190	1	5	3	15.9		100
22304	VeroE6-WCL_SARS2-48h_A_qe1(None)	SARS-CoV-2_20200815_	635116346	635116346	635116346	1	3	3	15		100
22305	VeroE6-WCL_SARS2-48h_A_qe2(None)	SARS-CoV-2_20200815_	635116346	635116346	635116346	1	2	2	11.5		100
22314	VeroE6-WCL_SARS2-48h_B_qe1(None)	SARS-CoV-2_20200815_	635116346	635116346	635116346	0.9944	1	1	4.8		100
22315	VeroE6-WCL_SARS2-48h_B_qe2(None)	SARS-CoV-2_20200815_	635116346	635116346	635116346	1	2	2	8.4		100
22304	VeroE6-WCL_SARS2-48h_A_qe1(None)	SARS-CoV-2_20200815_	635116380	635116380	635116380	1	3	2	7.6		100
22305	VeroE6-WCL_SARS2-48h_A_qe2(None)	SARS-CoV-2_20200815_	635116380	635116380	635116380	0.9999	2	2	6.6		100
22314	VeroE6-WCL_SARS2-48h_B_qe1(None)	SARS-CoV-2_20200815_	635116380	635116380	635116380	1	4	3	12.7		100
22315	VeroE6-WCL_SARS2-48h_B_qe2(None)	SARS-CoV-2_20200815_	635116380	635116380	635116380	1	4	3	12.7		100
22304	VeroE6-WCL_SARS2-48h_A_qe1(None)	SARS-CoV-2_20200815_	635126433	635126433	635126433	1	3	2	13.1		100
22305	VeroE6-WCL_SARS2-48h_A_qe2(None)	SARS-CoV-2_20200815_	635126433	635126433	635126433	0.9917	1	1	3.7		100
22314	VeroE6-WCL_SARS2-48h_B_qe1(None)	SARS-CoV-2_20200815_	635126433	635126433	635126433	0.9941	3	1	3.7		100
22315	VeroE6-WCL_SARS2-48h_B_qe2(None)	SARS-CoV-2_20200815_	635126433	635126433	635126433	0.9999	5	3	10.7		100
22304	VeroE6-WCL_SARS2-48h_A_qe1(None)	SARS-CoV-2_20200815_	635137496	635137496	635137496	1	3	3	20.1		75
22314	VeroE6-WCL_SARS2-48h_B_qe1(None)	SARS-CoV-2_20200815_	635137496	635137496	635137496	1	2	2	12.7		75
22315	VeroE6-WCL_SARS2-48h_B_qe2(None)	SARS-CoV-2_20200815_	635137496	635137496	635137496	1	4	3	16.8		75
22304	VeroE6-WCL_SARS2-48h_A_qe1(None)	SARS-CoV-2_20200815_	635140117	635140117	635140117	0.9997	3	2	11.5		100
22305	VeroE6-WCL_SARS2-48h_A_qe2(None)	SARS-CoV-2_20200815_	635140117	635140117	635140117	1	4	2	11.5		100
22314	VeroE6-WCL_SARS2-48h_B_qe1(None)	SARS-CoV-2_20200815_	635140117	635140117	635140117	1	3	2	11.5		100
22315	VeroE6-WCL_SARS2-48h_B_qe2(None)	SARS-CoV-2_20200815_	635140117	635140117	635140117	1	5	2	11.5		100
22304	VeroE6-WCL_SARS2-48h_A_qe1(None)	SARS-CoV-2_20200815_	635140449	635140449	635140449	1	3	2	7.6		50
22305	VeroE6-WCL_SARS2-48h_A_qe2(None)	SARS-CoV-2_20200815_	635140449	635140449	635140449	0.994	1	1	4.4		50
22304	VeroE6-WCL_SARS2-48h_A_qe1(None)	SARS-CoV-2_20200815_	635141848	635141848	635141848	1	3	2	1.7		100
22305	VeroE6-WCL_SARS2-48h_A_qe2(None)	SARS-CoV-2_20200815_	635141848	635141848	635141848	1	2	2	1.9		100
22314	VeroE6-WCL_SARS2-48h_B_qe1(None)	SARS-CoV-2_20200815_	635141848	635141848	635141848	0.9998	2	2	1.7		100
22315	VeroE6-WCL_SARS2-48h_B_qe2(None)	SARS-CoV-2_20200815_	635141848	635141848	635141848	1	3	3	1.9		100
22304	VeroE6-WCL_SARS2-48h_A_qe1(None)	SARS-CoV-2_20200815_	635146697	635146697	635146697	1	3	3	18.7		75
22305	VeroE6-WCL_SARS2-48h_A_qe2(None)	SARS-CoV-2_20200815_	635146697	635146697	635146697	0.9995	2	2	18.7		75
22315	VeroE6-WCL_SARS2-48h_B_qe2(None)	SARS-CoV-2_20200815_	635146697	635146697	635146697	0.9946	1	1	11.1		75
22304	VeroE6-WCL_SARS2-48h_A_qe1(None)	SARS-CoV-2_20200815_	635147776	635147776	635147776	1	3	3	4.9		25
22304	VeroE6-WCL_SARS2-48h_A_qe1(None)	SARS-CoV-2_20200815_	635016751	635016751	635016751	0.9999	3	2	14.9		100
22305	VeroE6-WCL_SARS2-48h_A_qe2(None)	SARS-CoV-2_20200815_	635016751	635016751	635016751	0.9788	2	1	4.6		100
22314	VeroE6-WCL_SARS2-48h_B_qe1(None)	SARS-CoV-2_20200815_	635016751	635016751	635016751	1	3	3	19.5		100
22315	VeroE6-WCL_SARS2-48h_B_qe2(None)	SARS-CoV-2_20200815_	635016751	635016751	635016751	0.9357	1	1	4.6		100
22304	VeroE6-WCL_SARS2-48h_A_qe1(None)	SARS-CoV-2_20200815_	635051677	635051677	635051677	0.9999	3	2	9.5		100
22305	VeroE6-WCL_SARS2-48h_A_qe2(None)	SARS-CoV-2_20200815_	635051677	635051677	635051677	1	5	2	9.5		100
22314	VeroE6-WCL_SARS2-48h_B_qe1(None)	SARS-CoV-2_20200815_	635051677	635051677	635051677	0.9945	2	1	6.5		100
22315	VeroE6-WCL_SARS2-48h_B_qe2(None)	SARS-CoV-2_20200815_	635051677	635051677	635051677	0.9946	3	1	6.5		100
22304	VeroE6-WCL_SARS2-48h_A_qe1(None)	SARS-CoV-2_20200815_	635085946	635085946	635085946	0.9999	3	2	4.7		100
22305	VeroE6-WCL_SARS2-48h_A_qe2(None)	SARS-CoV-2_20200815_	635085946	635085946	635085946	0.9999	2	2	4.7		100
22314	VeroE6-WCL_SARS2-48h_B_qe1(None)	SARS-CoV-2_20200815_	635085946	635085946	635085946	0.9944	2	1	3.1		100
22315	VeroE6-WCL_SARS2-48h_B_qe2(None)	SARS-CoV-2_20200815_	635085946	635085946	635085946	0.9942	2	1	3.1		100
22304	VeroE6-WCL_SARS2-48h_A_qe1(None)	SARS-CoV-2_20200815_	635096271	635096271	635096271	0.9999	3	2	2.6		100
22305	VeroE6-WCL_SARS2-48h_A_qe2(None)	SARS-CoV-2_20200815_	635096271	635096271	635096271	1	4	2	2.6		100
22314	VeroE6-WCL_SARS2-48h_B_qe1(None)	SARS-CoV-2_20200815_	635096271	635096271	635096271	0.9945	2	1	1.5		100
22315	VeroE6-WCL_SARS2-48h_B_qe2(None)	SARS-CoV-2_20200815_	635096271	635096271	635096271	0.9946	2	1	1.5		100
22304	VeroE6-WCL_SARS2-48h_A_qe1(None)	SARS-CoV-2_20200815_	635103143	635103143	635103143	0.9999	3	2	1.7		100
22305	VeroE6-WCL_SARS2-48h_A_qe2(None)	SARS-CoV-2_20200815_	635103143	635103143	635103143	1	4	3	4.6		100
22314	VeroE6-WCL_SARS2-48h_B_qe1(None)	SARS-CoV-2_20200815_	635103143	635103143	635103143	1	3	2	1.8		100
22315	VeroE6-WCL_SARS2-48h_B_qe2(None)	SARS-CoV-2_20200815_	635103143	635103143	635103143	1	2	2	2.1		100
22304	VeroE6-WCL_SARS2-48h_A_qe1(None)	SARS-CoV-2_20200815_	635107311	635107311	635107311	0.9999	3	2	4.5		75
22305	VeroE6-WCL_SARS2-48h_A_qe2(None)	SARS-CoV-2_20200815_	635107311	635107311	635107311	0.9996	3	2	4.5		75
22315	VeroE6-WCL_SARS2-48h_B_qe2(None)	SARS-CoV-2_20200815_	635107311	635107311	635107311	0.9324	1	1	2.7		75
22304	VeroE6-WCL_SARS2-48h_A_qe1(None)	SARS-CoV-2_20200815_	635113332	635113332	635113332	0.9999	3	2	4.9		50
22305	VeroE6-WCL_SARS2-48h_A_qe2(None)	SARS-CoV-2_20200815_	635113332	635113332	635113332	0.9999	2	2	4.9		50
22304	VeroE6-WCL_SARS2-48h_A_qe1(None)	SARS-CoV-2_20200815_	635136838	635136838	635136838	0.9999	3	2	3.8		75
22305	VeroE6-WCL_SARS2-48h_A_qe2(None)	SARS-CoV-2_20200815_	635136838	635136838	635136838	0.9948	1	1	1.4		75
22314	VeroE6-WCL_SARS2-48h_B_qe1(None)	SARS-CoV-2_20200815_	635136838	635136838	635136838	1	3	2	3		75
22304	VeroE6-WCL_SARS2-48h_A_qe1(None)	SARS-CoV-2_20200815_	635033060	635033060	635033060	0.9891	3	3	23.8		25
22304	VeroE6-WCL_SARS2-48h_A_qe1(None)	SARS-CoV-2_20200815_	635012608	635012608	635012608	0.9998	3	2	9.5		100
22305	VeroE6-WCL_SARS2-48h_A_qe2(None)	SARS-CoV-2_20200815_	635012608	635012608	635012608	1	4	2	9.5		100
22314	VeroE6-WCL_SARS2-48h_B_qe1(None)	SARS-CoV-2_20200815_	635012608	635012608	635012608	1	5	2	9.5		100
22315	VeroE6-WCL_SARS2-48h_B_qe2(None)	SARS-CoV-2_20200815_	635012608	635012608	635012608	0.9999	4	2	9.5		100
22304	VeroE6-WCL_SARS2-48h_A_qe1(None)	SARS-CoV-2_20200815_	635020248	635020248	635020248	0.9998	3	2	5.3		100
22305	VeroE6-WCL_SARS2-48h_A_qe2(None)	SARS-CoV-2_20200815_	635020248	635020248	635020248	0.9998	3	2	5.3		100
22314	VeroE6-WCL_SARS2-48h_B_qe1(None)	SARS-CoV-2_20200815_	635020248	635020248	635020248	0.9998	2	2	5.3		100
22315	VeroE6-WCL_SARS2-48h_B_qe2(None)	SARS-CoV-2_20200815_	635020248	635020248	635020248	0.9998	3	2	5.3		100
22304	VeroE6-WCL_SARS2-48h_A_qe1(None)	SARS-CoV-2_20200815_	635066944	635066944	635066944	0.9998	3	2	3.4		100
22305	VeroE6-WCL_SARS2-48h_A_qe2(None)	SARS-CoV-2_20200815_	635066944	635066944	635066944	1	5	3	5.1		100
22314	VeroE6-WCL_SARS2-48h_B_qe1(None)	SARS-CoV-2_20200815_	635066944	635066944	635066944	1	3	2	3.4		100
22315	VeroE6-WCL_SARS2-48h_B_qe2(None)	SARS-CoV-2_20200815_	635066944	635066944	635066944	1	3	2	2.9		100
22304	VeroE6-WCL_SARS2-48h_A_qe1(None)	SARS-CoV-2_20200815_	635069034	635069034	635069034	0.9998	3	2	8.2		100
22305	VeroE6-WCL_SARS2-48h_A_qe2(None)	SARS-CoV-2_20200815_	635069034	635069034	635069034	0.9998	4	2	8.2		100
22314	VeroE6-WCL_SARS2-48h_B_qe1(None)	SARS-CoV-2_20200815_	635069034	635069034	635069034	0.9998	3	2	8.2		100
22315	VeroE6-WCL_SARS2-48h_B_qe2(None)	SARS-CoV-2_20200815_	635069034	635069034	635069034	0.9998	3	2	8.2		100
22304	VeroE6-WCL_SARS2-48h_A_qe1(None)	SARS-CoV-2_20200815_	635025089	635025089	635025089	0.9988	3	2	6.8		100
22305	VeroE6-WCL_SARS2-48h_A_qe2(None)	SARS-CoV-2_20200815_	635025089	635025089	635025089	0.9999	2	2	6.8		100
22314	VeroE6-WCL_SARS2-48h_B_qe1(None)	SARS-CoV-2_20200815_	635025089	635025089	635025089	0.9945	1	1	3.6		100
22315	VeroE6-WCL_SARS2-48h_B_qe2(None)	SARS-CoV-2_20200815_	635025089	635025089	635025089	0.9999	2	2	6.8		100
22304	VeroE6-WCL_SARS2-48h_A_qe1(None)	SARS-CoV-2_20200815_	635027648	635027648	635027648	0.999	3	3	14.3		50
22315	VeroE6-WCL_SARS2-48h_B_qe2(None)	SARS-CoV-2_20200815_	635027648	635027648	635027648	0.9999	2	2	7.6		50
22304	VeroE6-WCL_SARS2-48h_A_qe1(None)	SARS-CoV-2_20200815_	635081420	635081420	635081420	0.9996	3	2	1.5		75
22305	VeroE6-WCL_SARS2-48h_A_qe2(None)	SARS-CoV-2_20200815_	635081420	635081420	635081420	0.9999	2	2	1.5		75
22314	VeroE6-WCL_SARS2-48h_B_qe1(None)	SARS-CoV-2_20200815_	635081420	635081420	635081420	0.9999	3	2	1.5		75
22304	VeroE6-WCL_SARS2-48h_A_qe1(None)	SARS-CoV-2_20200815_	635012017	635012017	635012017	0.9997	3	2	15.1		100
22305	VeroE6-WCL_SARS2-48h_A_qe2(None)	SARS-CoV-2_20200815_	635012017	635012017	635012017	1	3	3	24		100
22314	VeroE6-WCL_SARS2-48h_B_qe1(None)	SARS-CoV-2_20200815_	635012017	635012017	635012017	0.9945	2	1	9.4		100
22315	VeroE6-WCL_SARS2-48h_B_qe2(None)	SARS-CoV-2_20200815_	635012017	635012017	635012017	1	3	2	15.1		100
22304	VeroE6-WCL_SARS2-48h_A_qe1(None)	SARS-CoV-2_20200815_	635069897	635069897	635069897	0.9997	3	2	8.8		100
22305	VeroE6-WCL_SARS2-48h_A_qe2(None)	SARS-CoV-2_20200815_	635069897	635069897	635069897	0.9338	1	1	8.8		100
22314	VeroE6-WCL_SARS2-48h_B_qe1(None)	SARS-CoV-2_20200815_	635069897	635069897	635069897	0.9517	1	1	8.8		100
22315	VeroE6-WCL_SARS2-48h_B_qe2(None)	SARS-CoV-2_20200815_	635069897	635069897	635069897	1	3	2	18.9		100
22304	VeroE6-WCL_SARS2-48h_A_qe1(None)	SARS-CoV-2_20200815_	635089821	635089821	635089821	0.9997	3	2	2.9		100
22305	VeroE6-WCL_SARS2-48h_A_qe2(None)	SARS-CoV-2_20200815_	635089821	635089821	635089821	1	5	3	7.6		100
22314	VeroE6-WCL_SARS2-48h_B_qe1(None)	SARS-CoV-2_20200815_	635089821	635089821	635089821	1	5	4	9		100
22315	VeroE6-WCL_SARS2-48h_B_qe2(None)	SARS-CoV-2_20200815_	635089821	635089821	635089821	1	3	2	5.6		100
22304	VeroE6-WCL_SARS2-48h_A_qe1(None)	SARS-CoV-2_20200815_	635117611	635117611	635117611	0.9997	3	2	3.2		100
22305	VeroE6-WCL_SARS2-48h_A_qe2(None)	SARS-CoV-2_20200815_	635117611	635117611	635117611	1	3	2	3.2		100
22314	VeroE6-WCL_SARS2-48h_B_qe1(None)	SARS-CoV-2_20200815_	635117611	635117611	635117611	1	2	2	3.2		100
22315	VeroE6-WCL_SARS2-48h_B_qe2(None)	SARS-CoV-2_20200815_	635117611	635117611	635117611	0.9941	1	1	1.6		100
22304	VeroE6-WCL_SARS2-48h_A_qe1(None)	SARS-CoV-2_20200815_	635119130	635119130	635119130	0.9997	3	2	7.8		75
22305	VeroE6-WCL_SARS2-48h_A_qe2(None)	SARS-CoV-2_20200815_	635119130	635119130	635119130	0.9998	3	2	7.8		75
22314	VeroE6-WCL_SARS2-48h_B_qe1(None)	SARS-CoV-2_20200815_	635119130	635119130	635119130	0.9276	2	2	7.8		75
22304	VeroE6-WCL_SARS2-48h_A_qe1(None)	SARS-CoV-2_20200815_	635048727	635048727	635048727	0.9996	3	3	34.4		50
22305	VeroE6-WCL_SARS2-48h_A_qe2(None)	SARS-CoV-2_20200815_	635048727	635048727	635048727	0.9949	2	1	16.7		50
22304	VeroE6-WCL_SARS2-48h_A_qe1(None)	SARS-CoV-2_20200815_	635048835	635048835	635048835	0.9996	3	2	9		100
22305	VeroE6-WCL_SARS2-48h_A_qe2(None)	SARS-CoV-2_20200815_	635048835	635048835	635048835	0.9942	2	1	5.4		100
22314	VeroE6-WCL_SARS2-48h_B_qe1(None)	SARS-CoV-2_20200815_	635048835	635048835	635048835	0.9944	1	1	5.4		100
22315	VeroE6-WCL_SARS2-48h_B_qe2(None)	SARS-CoV-2_20200815_	635048835	635048835	635048835	0.9445	1	1	5.4		100
22304	VeroE6-WCL_SARS2-48h_A_qe1(None)	SARS-CoV-2_20200815_	635091499	635091499	635091499	0.9996	3	2	22.3		100
22305	VeroE6-WCL_SARS2-48h_A_qe2(None)	SARS-CoV-2_20200815_	635091499	635091499	635091499	0.9998	3	2	17		100
22314	VeroE6-WCL_SARS2-48h_B_qe1(None)	SARS-CoV-2_20200815_	635091499	635091499	635091499	0.9945	1	1	7.6		100
22315	VeroE6-WCL_SARS2-48h_B_qe2(None)	SARS-CoV-2_20200815_	635091499	635091499	635091499	0.9945	2	1	7.6		100
22304	VeroE6-WCL_SARS2-48h_A_qe1(None)	SARS-CoV-2_20200815_	635099780	635099780	635099780	0.9996	3	2	1.4		75
22305	VeroE6-WCL_SARS2-48h_A_qe2(None)	SARS-CoV-2_20200815_	635099780	635099780	635099780	1	5	3	2		75
22315	VeroE6-WCL_SARS2-48h_B_qe2(None)	SARS-CoV-2_20200815_	635099780	635099780	635099780	1	3	2	2.5		75
22304	VeroE6-WCL_SARS2-48h_A_qe1(None)	SARS-CoV-2_20200815_	635116602	635116602	635116602	0.9996	3	2	15.4		75
22314	VeroE6-WCL_SARS2-48h_B_qe1(None)	SARS-CoV-2_20200815_	635116602	635116602	635116602	0.9945	3	1	11.1		75
22315	VeroE6-WCL_SARS2-48h_B_qe2(None)	SARS-CoV-2_20200815_	635116602	635116602	635116602	1	3	2	15.4		75
22304	VeroE6-WCL_SARS2-48h_A_qe1(None)	SARS-CoV-2_20200815_	635021528	635021528	635021528	0.9975	3	2	17.6		100
22305	VeroE6-WCL_SARS2-48h_A_qe2(None)	SARS-CoV-2_20200815_	635021528	635021528	635021528	1	5	2	17.6		100
22314	VeroE6-WCL_SARS2-48h_B_qe1(None)	SARS-CoV-2_20200815_	635021528	635021528	635021528	0.9945	2	1	17.6		100
22315	VeroE6-WCL_SARS2-48h_B_qe2(None)	SARS-CoV-2_20200815_	635021528	635021528	635021528	1	2	2	8.6		100
22304	VeroE6-WCL_SARS2-48h_A_qe1(None)	SARS-CoV-2_20200815_	635084230	635084230	635084230	0.9995	3	2	6		100
22305	VeroE6-WCL_SARS2-48h_A_qe2(None)	SARS-CoV-2_20200815_	635084230	635084230	635084230	1	4	3	10.9		100
22314	VeroE6-WCL_SARS2-48h_B_qe1(None)	SARS-CoV-2_20200815_	635084230	635084230	635084230	1	4	3	10.9		100
22315	VeroE6-WCL_SARS2-48h_B_qe2(None)	SARS-CoV-2_20200815_	635084230	635084230	635084230	1	4	3	10.9		100
22304	VeroE6-WCL_SARS2-48h_A_qe1(None)	SARS-CoV-2_20200815_	635048873	635048873	635048873	0.9994	3	2	30.4		100
22305	VeroE6-WCL_SARS2-48h_A_qe2(None)	SARS-CoV-2_20200815_	635048873	635048873	635048873	1	4	3	18.5		100
22314	VeroE6-WCL_SARS2-48h_B_qe1(None)	SARS-CoV-2_20200815_	635048873	635048873	635048873	0.9845	3	2	11.9		100
22315	VeroE6-WCL_SARS2-48h_B_qe2(None)	SARS-CoV-2_20200815_	635048873	635048873	635048873	1	4	3	18.5		100
22304	VeroE6-WCL_SARS2-48h_A_qe1(None)	SARS-CoV-2_20200815_	635051167	635051167	635051167	0.9994	3	2	4.7		100
22305	VeroE6-WCL_SARS2-48h_A_qe2(None)	SARS-CoV-2_20200815_	635051167	635051167	635051167	1	3	2	3.6		100
22314	VeroE6-WCL_SARS2-48h_B_qe1(None)	SARS-CoV-2_20200815_	635051167	635051167	635051167	0.9856	1	1	0.9		100
22315	VeroE6-WCL_SARS2-48h_B_qe2(None)	SARS-CoV-2_20200815_	635051167	635051167	635051167	1	2	2	1.8		100
22304	VeroE6-WCL_SARS2-48h_A_qe1(None)	SARS-CoV-2_20200815_	635099745	635099745	635099745	0.9994	3	2	6.7		100
22305	VeroE6-WCL_SARS2-48h_A_qe2(None)	SARS-CoV-2_20200815_	635099745	635099745	635099745	0.9349	1	1	2.5		100
22314	VeroE6-WCL_SARS2-48h_B_qe1(None)	SARS-CoV-2_20200815_	635099745	635099745	635099745	1	2	2	6.7		100
22315	VeroE6-WCL_SARS2-48h_B_qe2(None)	SARS-CoV-2_20200815_	635099745	635099745	635099745	0.955	2	1	2.5		100
22304	VeroE6-WCL_SARS2-48h_A_qe1(None)	SARS-CoV-2_20200815_	635029991	635029991	635029991	0.9991	3	2	12.4		100
22305	VeroE6-WCL_SARS2-48h_A_qe2(None)	SARS-CoV-2_20200815_	635029991	635029991	635029991	0.9987	1	1	11.9		100
22314	VeroE6-WCL_SARS2-48h_B_qe1(None)	SARS-CoV-2_20200815_	635029991	635029991	635029991	0.9945	2	1	8.7		100
22315	VeroE6-WCL_SARS2-48h_B_qe2(None)	SARS-CoV-2_20200815_	635029991	635029991	635029991	0.9946	1	1	8.7		100
22304	VeroE6-WCL_SARS2-48h_A_qe1(None)	SARS-CoV-2_20200815_	635124944	635124944	635124944	0.9991	3	2	3.1		100
22305	VeroE6-WCL_SARS2-48h_A_qe2(None)	SARS-CoV-2_20200815_	635124944	635124944	635124944	1	5	4	6.8		100
22314	VeroE6-WCL_SARS2-48h_B_qe1(None)	SARS-CoV-2_20200815_	635124944	635124944	635124944	0.9977	2	2	3.8		100
22315	VeroE6-WCL_SARS2-48h_B_qe2(None)	SARS-CoV-2_20200815_	635124944	635124944	635124944	0.9534	2	2	3.8		100
22304	VeroE6-WCL_SARS2-48h_A_qe1(None)	SARS-CoV-2_20200815_	635139333	635139333	635139333	0.9991	3	2	16.2		100
22305	VeroE6-WCL_SARS2-48h_A_qe2(None)	SARS-CoV-2_20200815_	635139333	635139333	635139333	0.9973	4	2	11.5		100
22314	VeroE6-WCL_SARS2-48h_B_qe1(None)	SARS-CoV-2_20200815_	635139333	635139333	635139333	1	3	2	11.5		100
22315	VeroE6-WCL_SARS2-48h_B_qe2(None)	SARS-CoV-2_20200815_	635139333	635139333	635139333	1	3	2	11.5		100
22304	VeroE6-WCL_SARS2-48h_A_qe1(None)	SARS-CoV-2_20200815_	635068828	635068828	635068828	0.999	3	2	29.5		100
22305	VeroE6-WCL_SARS2-48h_A_qe2(None)	SARS-CoV-2_20200815_	635068828	635068828	635068828	1	4	3	35.5		100
22314	VeroE6-WCL_SARS2-48h_B_qe1(None)	SARS-CoV-2_20200815_	635068828	635068828	635068828	1	3	3	35.5		100
22315	VeroE6-WCL_SARS2-48h_B_qe2(None)	SARS-CoV-2_20200815_	635068828	635068828	635068828	0.9991	2	2	29.5		100
22304	VeroE6-WCL_SARS2-48h_A_qe1(None)	SARS-CoV-2_20200815_	635127636	635127636	635127636	0.999	3	2	4.8		75
22305	VeroE6-WCL_SARS2-48h_A_qe2(None)	SARS-CoV-2_20200815_	635127636	635127636	635127636	0.9948	1	1	1.9		75
22315	VeroE6-WCL_SARS2-48h_B_qe2(None)	SARS-CoV-2_20200815_	635127636	635127636	635127636	0.9945	1	1	1.9		75
22304	VeroE6-WCL_SARS2-48h_A_qe1(None)	SARS-CoV-2_20200815_	635108945	635108945	635108945	0.9988	3	2	10.7		100
22305	VeroE6-WCL_SARS2-48h_A_qe2(None)	SARS-CoV-2_20200815_	635108945	635108945	635108945	0.9912	2	1	5.1		100
22314	VeroE6-WCL_SARS2-48h_B_qe1(None)	SARS-CoV-2_20200815_	635108945	635108945	635108945	0.9775	2	1	5.1		100
22315	VeroE6-WCL_SARS2-48h_B_qe2(None)	SARS-CoV-2_20200815_	635108945	635108945	635108945	0.9903	1	1	5.1		100
22304	VeroE6-WCL_SARS2-48h_A_qe1(None)	SARS-CoV-2_20200815_	635082278	635082278	635082278	0.9987	3	1	20.9		50
22305	VeroE6-WCL_SARS2-48h_A_qe2(None)	SARS-CoV-2_20200815_	635082278	635082278	635082278	0.9959	3	1	20.9		50
22304	VeroE6-WCL_SARS2-48h_A_qe1(None)	SARS-CoV-2_20200815_	635083230	635083230	635083230	0.9987	3	1	6.5		50
22314	VeroE6-WCL_SARS2-48h_B_qe1(None)	SARS-CoV-2_20200815_	635083230	635083230	635083230	0.9939	1	1	6.5		50
22304	VeroE6-WCL_SARS2-48h_A_qe1(None)	SARS-CoV-2_20200815_	635099188	635099188	635099188	0.9983	3	2	8.3		25
22304	VeroE6-WCL_SARS2-48h_A_qe1(None)	SARS-CoV-2_20200815_	635101104	635101104	635101104	0.9977	3	1	15.1		100
22305	VeroE6-WCL_SARS2-48h_A_qe2(None)	SARS-CoV-2_20200815_	635101104	635101104	635101104	0.9999	4	2	15.1		100
22314	VeroE6-WCL_SARS2-48h_B_qe1(None)	SARS-CoV-2_20200815_	635101104	635101104	635101104	1	3	2	15.1		100
22315	VeroE6-WCL_SARS2-48h_B_qe2(None)	SARS-CoV-2_20200815_	635101104	635101104	635101104	0.9883	1	1	7.9		100
22304	VeroE6-WCL_SARS2-48h_A_qe1(None)	SARS-CoV-2_20200815_	635138678	635138678	635138678	0.9974	3	1	9.2		100
22305	VeroE6-WCL_SARS2-48h_A_qe2(None)	SARS-CoV-2_20200815_	635138678	635138678	635138678	0.9989	3	2	9.2		100
22314	VeroE6-WCL_SARS2-48h_B_qe1(None)	SARS-CoV-2_20200815_	635138678	635138678	635138678	0.9991	2	2	9.2		100
22315	VeroE6-WCL_SARS2-48h_B_qe2(None)	SARS-CoV-2_20200815_	635138678	635138678	635138678	0.9988	4	2	9.2		100
22304	VeroE6-WCL_SARS2-48h_A_qe1(None)	SARS-CoV-2_20200815_	635024595	635024595	635024595	0.9969	3	2	1.8		50
22315	VeroE6-WCL_SARS2-48h_B_qe2(None)	SARS-CoV-2_20200815_	635024595	635024595	635024595	0.9958	2	2	1.8		50
22304	VeroE6-WCL_SARS2-48h_A_qe1(None)	SARS-CoV-2_20200815_	635092582	635092582	635092582	0.9954	3	3	2.2		25
22304	VeroE6-WCL_SARS2-48h_A_qe1(None)	SARS-CoV-2_20200815_	YP_009725302.1	YP_009725302.1	YP_009725302.1	0.9944	3	1	5.5		100
22305	VeroE6-WCL_SARS2-48h_A_qe2(None)	SARS-CoV-2_20200815_	YP_009725302.1	YP_009725302.1	YP_009725302.1	0.9949	4	1	5.5		100
22314	VeroE6-WCL_SARS2-48h_B_qe1(None)	SARS-CoV-2_20200815_	YP_009725302.1	YP_009725302.1	YP_009725302.1	0.9945	2	1	5.5		100
22315	VeroE6-WCL_SARS2-48h_B_qe2(None)	SARS-CoV-2_20200815_	YP_009725302.1	YP_009725302.1	YP_009725302.1	0.9946	4	1	5.5		100
22304	VeroE6-WCL_SARS2-48h_A_qe1(None)	SARS-CoV-2_20200815_	635017818	635017818	635017818	0.9944	3	1	2.8		100
22305	VeroE6-WCL_SARS2-48h_A_qe2(None)	SARS-CoV-2_20200815_	635017818	635017818	635017818	0.9949	3	1	2.8		100
22314	VeroE6-WCL_SARS2-48h_B_qe1(None)	SARS-CoV-2_20200815_	635017818	635017818	635017818	0.9945	4	1	2.8		100
22315	VeroE6-WCL_SARS2-48h_B_qe2(None)	SARS-CoV-2_20200815_	635017818	635017818	635017818	1	4	2	5.4		100
22304	VeroE6-WCL_SARS2-48h_A_qe1(None)	SARS-CoV-2_20200815_	635024349	635024349	635024349	0.9944	3	1	9.3		100
22305	VeroE6-WCL_SARS2-48h_A_qe2(None)	SARS-CoV-2_20200815_	635024349	635024349	635024349	0.9948	4	1	9.3		100
22314	VeroE6-WCL_SARS2-48h_B_qe1(None)	SARS-CoV-2_20200815_	635024349	635024349	635024349	0.9945	4	1	9.3		100
22315	VeroE6-WCL_SARS2-48h_B_qe2(None)	SARS-CoV-2_20200815_	635024349	635024349	635024349	0.9998	5	2	24.4		100
22304	VeroE6-WCL_SARS2-48h_A_qe1(None)	SARS-CoV-2_20200815_	635030228	635030228	635030228	0.9944	3	1	11.6		100
22305	VeroE6-WCL_SARS2-48h_A_qe2(None)	SARS-CoV-2_20200815_	635030228	635030228	635030228	0.9949	2	1	11.6		100
22314	VeroE6-WCL_SARS2-48h_B_qe1(None)	SARS-CoV-2_20200815_	635030228	635030228	635030228	0.9944	3	1	11.6		100
22315	VeroE6-WCL_SARS2-48h_B_qe2(None)	SARS-CoV-2_20200815_	635030228	635030228	635030228	0.9945	2	1	11.6		100
22304	VeroE6-WCL_SARS2-48h_A_qe1(None)	SARS-CoV-2_20200815_	635030319	635030319	635030319	0.9944	3	1	7.7		100
22305	VeroE6-WCL_SARS2-48h_A_qe2(None)	SARS-CoV-2_20200815_	635030319	635030319	635030319	0.9949	3	1	7.7		100
22314	VeroE6-WCL_SARS2-48h_B_qe1(None)	SARS-CoV-2_20200815_	635030319	635030319	635030319	0.9945	4	1	7.7		100
22315	VeroE6-WCL_SARS2-48h_B_qe2(None)	SARS-CoV-2_20200815_	635030319	635030319	635030319	0.9946	3	1	7.7		100
22304	VeroE6-WCL_SARS2-48h_A_qe1(None)	SARS-CoV-2_20200815_	635031520	635031520	635031520	0.9944	3	1	5.6		100
22305	VeroE6-WCL_SARS2-48h_A_qe2(None)	SARS-CoV-2_20200815_	635031520	635031520	635031520	0.9949	3	1	5.6		100
22314	VeroE6-WCL_SARS2-48h_B_qe1(None)	SARS-CoV-2_20200815_	635031520	635031520	635031520	0.9945	3	1	5.6		100
22315	VeroE6-WCL_SARS2-48h_B_qe2(None)	SARS-CoV-2_20200815_	635031520	635031520	635031520	0.9946	3	1	5.6		100
22304	VeroE6-WCL_SARS2-48h_A_qe1(None)	SARS-CoV-2_20200815_	635037077	635037077	635037077	0.9944	3	1	11.5		100
22305	VeroE6-WCL_SARS2-48h_A_qe2(None)	SARS-CoV-2_20200815_	635037077	635037077	635037077	0.9949	4	1	11.5		100
22314	VeroE6-WCL_SARS2-48h_B_qe1(None)	SARS-CoV-2_20200815_	635037077	635037077	635037077	0.9945	3	1	11.5		100
22315	VeroE6-WCL_SARS2-48h_B_qe2(None)	SARS-CoV-2_20200815_	635037077	635037077	635037077	0.9946	2	1	11.5		100
22304	VeroE6-WCL_SARS2-48h_A_qe1(None)	SARS-CoV-2_20200815_	635050898	635050898	635050898	0.9944	3	1	6.7		100
22305	VeroE6-WCL_SARS2-48h_A_qe2(None)	SARS-CoV-2_20200815_	635050898	635050898	635050898	1	5	2	6.7		100
22314	VeroE6-WCL_SARS2-48h_B_qe1(None)	SARS-CoV-2_20200815_	635050898	635050898	635050898	1	4	2	6.7		100
22315	VeroE6-WCL_SARS2-48h_B_qe2(None)	SARS-CoV-2_20200815_	635050898	635050898	635050898	1	7	3	11.3		100
22304	VeroE6-WCL_SARS2-48h_A_qe1(None)	SARS-CoV-2_20200815_	635053939	635053939	635053939	0.9944	3	1	8.4		100
22305	VeroE6-WCL_SARS2-48h_A_qe2(None)	SARS-CoV-2_20200815_	635053939	635053939	635053939	0.9949	3	1	3.6		100
22314	VeroE6-WCL_SARS2-48h_B_qe1(None)	SARS-CoV-2_20200815_	635053939	635053939	635053939	0.9945	3	1	3.6		100
22315	VeroE6-WCL_SARS2-48h_B_qe2(None)	SARS-CoV-2_20200815_	635053939	635053939	635053939	1	4	2	6.9		100
22304	VeroE6-WCL_SARS2-48h_A_qe1(None)	SARS-CoV-2_20200815_	635063320	635063320	635063320	0.9944	3	1	6.5		100
22305	VeroE6-WCL_SARS2-48h_A_qe2(None)	SARS-CoV-2_20200815_	635063320	635063320	635063320	0.9949	2	1	6.5		100
22314	VeroE6-WCL_SARS2-48h_B_qe1(None)	SARS-CoV-2_20200815_	635063320	635063320	635063320	0.9945	2	1	6.5		100
22315	VeroE6-WCL_SARS2-48h_B_qe2(None)	SARS-CoV-2_20200815_	635063320	635063320	635063320	1	2	2	11.5		100
22304	VeroE6-WCL_SARS2-48h_A_qe1(None)	SARS-CoV-2_20200815_	635068548	635068548	635068548	0.9944	3	1	19.6		100
22305	VeroE6-WCL_SARS2-48h_A_qe2(None)	SARS-CoV-2_20200815_	635068548	635068548	635068548	0.9949	2	1	19.6		100
22314	VeroE6-WCL_SARS2-48h_B_qe1(None)	SARS-CoV-2_20200815_	635068548	635068548	635068548	0.9945	2	1	19.6		100
22315	VeroE6-WCL_SARS2-48h_B_qe2(None)	SARS-CoV-2_20200815_	635068548	635068548	635068548	0.9946	3	1	19.6		100
22304	VeroE6-WCL_SARS2-48h_A_qe1(None)	SARS-CoV-2_20200815_	635068644	635068644	635068644	0.9944	3	1	2.3		100
22305	VeroE6-WCL_SARS2-48h_A_qe2(None)	SARS-CoV-2_20200815_	635068644	635068644	635068644	1	3	2	10.8		100
22314	VeroE6-WCL_SARS2-48h_B_qe1(None)	SARS-CoV-2_20200815_	635068644	635068644	635068644	1	4	2	9.3		100
22315	VeroE6-WCL_SARS2-48h_B_qe2(None)	SARS-CoV-2_20200815_	635068644	635068644	635068644	0.9944	1	1	2.3		100
22304	VeroE6-WCL_SARS2-48h_A_qe1(None)	SARS-CoV-2_20200815_	635075173	635075173	635075173	0.9944	3	1	13.1		100
22305	VeroE6-WCL_SARS2-48h_A_qe2(None)	SARS-CoV-2_20200815_	635075173	635075173	635075173	0.9949	2	1	13.1		100
22314	VeroE6-WCL_SARS2-48h_B_qe1(None)	SARS-CoV-2_20200815_	635075173	635075173	635075173	0.9945	1	1	13.1		100
22315	VeroE6-WCL_SARS2-48h_B_qe2(None)	SARS-CoV-2_20200815_	635075173	635075173	635075173	0.9946	2	1	13.1		100
22304	VeroE6-WCL_SARS2-48h_A_qe1(None)	SARS-CoV-2_20200815_	635082169	635082169	635082169	0.9944	3	1	9.6		100
22305	VeroE6-WCL_SARS2-48h_A_qe2(None)	SARS-CoV-2_20200815_	635082169	635082169	635082169	0.9949	3	1	9.6		100
22314	VeroE6-WCL_SARS2-48h_B_qe1(None)	SARS-CoV-2_20200815_	635082169	635082169	635082169	1	4	2	20.8		100
22315	VeroE6-WCL_SARS2-48h_B_qe2(None)	SARS-CoV-2_20200815_	635082169	635082169	635082169	1	6	2	20.8		100
22304	VeroE6-WCL_SARS2-48h_A_qe1(None)	SARS-CoV-2_20200815_	635086178	635086178	635086178	0.9944	3	1	2.4		100
22305	VeroE6-WCL_SARS2-48h_A_qe2(None)	SARS-CoV-2_20200815_	635086178	635086178	635086178	0.9949	1	1	2.4		100
22314	VeroE6-WCL_SARS2-48h_B_qe1(None)	SARS-CoV-2_20200815_	635086178	635086178	635086178	0.9945	2	1	2.4		100
22315	VeroE6-WCL_SARS2-48h_B_qe2(None)	SARS-CoV-2_20200815_	635086178	635086178	635086178	0.9946	1	1	2.4		100
22304	VeroE6-WCL_SARS2-48h_A_qe1(None)	SARS-CoV-2_20200815_	635096080	635096080	635096080	0.9944	3	1	20		100
22305	VeroE6-WCL_SARS2-48h_A_qe2(None)	SARS-CoV-2_20200815_	635096080	635096080	635096080	0.9949	2	1	20		100
22314	VeroE6-WCL_SARS2-48h_B_qe1(None)	SARS-CoV-2_20200815_	635096080	635096080	635096080	1	4	2	28.4		100
22315	VeroE6-WCL_SARS2-48h_B_qe2(None)	SARS-CoV-2_20200815_	635096080	635096080	635096080	0.9946	1	1	20		100
22304	VeroE6-WCL_SARS2-48h_A_qe1(None)	SARS-CoV-2_20200815_	635107397	635107397	635107397	0.9944	3	1	4.1		100
22305	VeroE6-WCL_SARS2-48h_A_qe2(None)	SARS-CoV-2_20200815_	635107397	635107397	635107397	1	3	2	7.5		100
22314	VeroE6-WCL_SARS2-48h_B_qe1(None)	SARS-CoV-2_20200815_	635107397	635107397	635107397	1	4	2	8.8		100
22315	VeroE6-WCL_SARS2-48h_B_qe2(None)	SARS-CoV-2_20200815_	635107397	635107397	635107397	1	6	3	15		100
22304	VeroE6-WCL_SARS2-48h_A_qe1(None)	SARS-CoV-2_20200815_	635112700	635112700	635112700	0.9944	3	1	2.9		100
22305	VeroE6-WCL_SARS2-48h_A_qe2(None)	SARS-CoV-2_20200815_	635112700	635112700	635112700	0.9949	2	1	2.9		100
22314	VeroE6-WCL_SARS2-48h_B_qe1(None)	SARS-CoV-2_20200815_	635112700	635112700	635112700	0.9945	2	1	2.9		100
22315	VeroE6-WCL_SARS2-48h_B_qe2(None)	SARS-CoV-2_20200815_	635112700	635112700	635112700	0.9946	1	1	2.9		100
22304	VeroE6-WCL_SARS2-48h_A_qe1(None)	SARS-CoV-2_20200815_	635114770	635114770	635114770	0.9944	3	1	15.3		100
22305	VeroE6-WCL_SARS2-48h_A_qe2(None)	SARS-CoV-2_20200815_	635114770	635114770	635114770	0.9949	2	1	15.3		100
22314	VeroE6-WCL_SARS2-48h_B_qe1(None)	SARS-CoV-2_20200815_	635114770	635114770	635114770	0.9945	2	1	15.3		100
22315	VeroE6-WCL_SARS2-48h_B_qe2(None)	SARS-CoV-2_20200815_	635114770	635114770	635114770	0.9946	3	1	15.3		100
22304	VeroE6-WCL_SARS2-48h_A_qe1(None)	SARS-CoV-2_20200815_	635116971	635116971	635116971	0.9944	3	1	3.7		75
22305	VeroE6-WCL_SARS2-48h_A_qe2(None)	SARS-CoV-2_20200815_	635116971	635116971	635116971	0.9949	3	1	3.7		75
22314	VeroE6-WCL_SARS2-48h_B_qe1(None)	SARS-CoV-2_20200815_	635116971	635116971	635116971	0.9992	3	2	5.6		75
22304	VeroE6-WCL_SARS2-48h_A_qe1(None)	SARS-CoV-2_20200815_	635130299	635130299	635130299	0.9944	3	1	15.3		75
22305	VeroE6-WCL_SARS2-48h_A_qe2(None)	SARS-CoV-2_20200815_	635130299	635130299	635130299	0.9949	1	1	15.3		75
22314	VeroE6-WCL_SARS2-48h_B_qe1(None)	SARS-CoV-2_20200815_	635130299	635130299	635130299	0.9945	1	1	15.3		75
22304	VeroE6-WCL_SARS2-48h_A_qe1(None)	SARS-CoV-2_20200815_	635133981	635133981	635133981	0.9944	3	1	7.3		100
22305	VeroE6-WCL_SARS2-48h_A_qe2(None)	SARS-CoV-2_20200815_	635133981	635133981	635133981	0.9948	4	1	7.3		100
22314	VeroE6-WCL_SARS2-48h_B_qe1(None)	SARS-CoV-2_20200815_	635133981	635133981	635133981	0.9944	2	1	7.3		100
22315	VeroE6-WCL_SARS2-48h_B_qe2(None)	SARS-CoV-2_20200815_	635133981	635133981	635133981	0.9945	4	1	7.3		100
22304	VeroE6-WCL_SARS2-48h_A_qe1(None)	SARS-CoV-2_20200815_	635141784	635141784	635141784	0.9944	3	1	2.4		100
22305	VeroE6-WCL_SARS2-48h_A_qe2(None)	SARS-CoV-2_20200815_	635141784	635141784	635141784	1	6	3	8.5		100
22314	VeroE6-WCL_SARS2-48h_B_qe1(None)	SARS-CoV-2_20200815_	635141784	635141784	635141784	1	4	3	13.9		100
22315	VeroE6-WCL_SARS2-48h_B_qe2(None)	SARS-CoV-2_20200815_	635141784	635141784	635141784	1	6	4	16		100
22304	VeroE6-WCL_SARS2-48h_A_qe1(None)	SARS-CoV-2_20200815_	635027520	635027520	635027520	0.9943	3	1	23.5		75
22314	VeroE6-WCL_SARS2-48h_B_qe1(None)	SARS-CoV-2_20200815_	635027520	635027520	635027520	0.9998	4	2	24.3		75
22315	VeroE6-WCL_SARS2-48h_B_qe2(None)	SARS-CoV-2_20200815_	635027520	635027520	635027520	0.999	3	2	28.7		75
22304	VeroE6-WCL_SARS2-48h_A_qe1(None)	SARS-CoV-2_20200815_	635069576	635069576	635069576	0.9943	3	1	2.6		100
22305	VeroE6-WCL_SARS2-48h_A_qe2(None)	SARS-CoV-2_20200815_	635069576	635069576	635069576	0.9949	4	1	2.6		100
22314	VeroE6-WCL_SARS2-48h_B_qe1(None)	SARS-CoV-2_20200815_	635069576	635069576	635069576	0.9945	2	1	2.6		100
22315	VeroE6-WCL_SARS2-48h_B_qe2(None)	SARS-CoV-2_20200815_	635069576	635069576	635069576	0.9945	2	1	2.6		100
22304	VeroE6-WCL_SARS2-48h_A_qe1(None)	SARS-CoV-2_20200815_	635044050	635044050	635044050	0.9845	3	1	7.5		100
22305	VeroE6-WCL_SARS2-48h_A_qe2(None)	SARS-CoV-2_20200815_	635044050	635044050	635044050	0.9851	2	1	7.5		100
22314	VeroE6-WCL_SARS2-48h_B_qe1(None)	SARS-CoV-2_20200815_	635044050	635044050	635044050	0.9847	2	1	7.5		100
22315	VeroE6-WCL_SARS2-48h_B_qe2(None)	SARS-CoV-2_20200815_	635044050	635044050	635044050	0.9848	2	1	7.5		100
22304	VeroE6-WCL_SARS2-48h_A_qe1(None)	SARS-CoV-2_20200815_	635011753	635011753	635011753	0.9942	3	1	2.2		100
22305	VeroE6-WCL_SARS2-48h_A_qe2(None)	SARS-CoV-2_20200815_	635011753	635011753	635011753	0.9921	2	1	2.2		100
22314	VeroE6-WCL_SARS2-48h_B_qe1(None)	SARS-CoV-2_20200815_	635011753	635011753	635011753	0.9931	2	1	2.2		100
22315	VeroE6-WCL_SARS2-48h_B_qe2(None)	SARS-CoV-2_20200815_	635011753	635011753	635011753	0.9922	3	1	2.2		100
22304	VeroE6-WCL_SARS2-48h_A_qe1(None)	SARS-CoV-2_20200815_	635021826	635021826	635021826	0.9942	3	1	4.4		100
22305	VeroE6-WCL_SARS2-48h_A_qe2(None)	SARS-CoV-2_20200815_	635021826	635021826	635021826	0.9944	2	1	4.4		100
22314	VeroE6-WCL_SARS2-48h_B_qe1(None)	SARS-CoV-2_20200815_	635021826	635021826	635021826	0.9945	2	1	4.4		100
22315	VeroE6-WCL_SARS2-48h_B_qe2(None)	SARS-CoV-2_20200815_	635021826	635021826	635021826	0.9946	1	1	4.4		100
22304	VeroE6-WCL_SARS2-48h_A_qe1(None)	SARS-CoV-2_20200815_	635024938	635024938	635024938	0.9942	3	1	1.5		100
22305	VeroE6-WCL_SARS2-48h_A_qe2(None)	SARS-CoV-2_20200815_	635024938	635024938	635024938	0.9947	2	1	1.5		100
22314	VeroE6-WCL_SARS2-48h_B_qe1(None)	SARS-CoV-2_20200815_	635024938	635024938	635024938	0.9944	3	1	1.5		100
22315	VeroE6-WCL_SARS2-48h_B_qe2(None)	SARS-CoV-2_20200815_	635024938	635024938	635024938	0.9945	2	1	1.5		100
22304	VeroE6-WCL_SARS2-48h_A_qe1(None)	SARS-CoV-2_20200815_	635087281	635087281	635087281	0.994	3	1	5.6		100
22305	VeroE6-WCL_SARS2-48h_A_qe2(None)	SARS-CoV-2_20200815_	635087281	635087281	635087281	0.9944	3	1	5.6		100
22314	VeroE6-WCL_SARS2-48h_B_qe1(None)	SARS-CoV-2_20200815_	635087281	635087281	635087281	1	4	2	13.5		100
22315	VeroE6-WCL_SARS2-48h_B_qe2(None)	SARS-CoV-2_20200815_	635087281	635087281	635087281	0.9945	3	1	5.6		100
22304	VeroE6-WCL_SARS2-48h_A_qe1(None)	SARS-CoV-2_20200815_	635138831	635138831	635138831	0.994	3	1	2.8		100
22305	VeroE6-WCL_SARS2-48h_A_qe2(None)	SARS-CoV-2_20200815_	635138831	635138831	635138831	0.9934	4	1	2.8		100
22314	VeroE6-WCL_SARS2-48h_B_qe1(None)	SARS-CoV-2_20200815_	635138831	635138831	635138831	0.9988	3	1	8.5		100
22315	VeroE6-WCL_SARS2-48h_B_qe2(None)	SARS-CoV-2_20200815_	635138831	635138831	635138831	0.9935	3	1	2.8		100
22304	VeroE6-WCL_SARS2-48h_A_qe1(None)	SARS-CoV-2_20200815_	635012352	635012352	635012352	0.994	3	1	7.5		100
22305	VeroE6-WCL_SARS2-48h_A_qe2(None)	SARS-CoV-2_20200815_	635012352	635012352	635012352	0.9948	4	1	7.5		100
22314	VeroE6-WCL_SARS2-48h_B_qe1(None)	SARS-CoV-2_20200815_	635012352	635012352	635012352	0.9945	3	1	8.3		100
22315	VeroE6-WCL_SARS2-48h_B_qe2(None)	SARS-CoV-2_20200815_	635012352	635012352	635012352	0.9946	2	1	7.5		100
22304	VeroE6-WCL_SARS2-48h_A_qe1(None)	SARS-CoV-2_20200815_	635046538	635046538	635046538	0.9939	3	1	7.6		100
22305	VeroE6-WCL_SARS2-48h_A_qe2(None)	SARS-CoV-2_20200815_	635046538	635046538	635046538	0.9946	3	1	7.6		100
22314	VeroE6-WCL_SARS2-48h_B_qe1(None)	SARS-CoV-2_20200815_	635046538	635046538	635046538	0.9943	3	1	7.6		100
22315	VeroE6-WCL_SARS2-48h_B_qe2(None)	SARS-CoV-2_20200815_	635046538	635046538	635046538	0.9945	2	1	7.6		100
22304	VeroE6-WCL_SARS2-48h_A_qe1(None)	SARS-CoV-2_20200815_	635085400	635085400	635085400	0.9937	3	1	13.8		100
22305	VeroE6-WCL_SARS2-48h_A_qe2(None)	SARS-CoV-2_20200815_	635085400	635085400	635085400	1	5	2	21		100
22314	VeroE6-WCL_SARS2-48h_B_qe1(None)	SARS-CoV-2_20200815_	635085400	635085400	635085400	0.9945	3	1	9.7		100
22315	VeroE6-WCL_SARS2-48h_B_qe2(None)	SARS-CoV-2_20200815_	635085400	635085400	635085400	0.9943	3	1	9.7		100
22304	VeroE6-WCL_SARS2-48h_A_qe1(None)	SARS-CoV-2_20200815_	635021608	635021608	635021608	0.9935	3	1	5.2		100
22305	VeroE6-WCL_SARS2-48h_A_qe2(None)	SARS-CoV-2_20200815_	635021608	635021608	635021608	0.9944	3	1	5.2		100
22314	VeroE6-WCL_SARS2-48h_B_qe1(None)	SARS-CoV-2_20200815_	635021608	635021608	635021608	0.9933	2	1	5.2		100
22315	VeroE6-WCL_SARS2-48h_B_qe2(None)	SARS-CoV-2_20200815_	635021608	635021608	635021608	1	3	3	10.2		100
22304	VeroE6-WCL_SARS2-48h_A_qe1(None)	SARS-CoV-2_20200815_	635030939	635030939	635030939	0.9891	3	1	2.7		100
22305	VeroE6-WCL_SARS2-48h_A_qe2(None)	SARS-CoV-2_20200815_	635030939	635030939	635030939	0.9946	2	1	2.7		100
22314	VeroE6-WCL_SARS2-48h_B_qe1(None)	SARS-CoV-2_20200815_	635030939	635030939	635030939	0.9941	2	1	2.7		100
22315	VeroE6-WCL_SARS2-48h_B_qe2(None)	SARS-CoV-2_20200815_	635030939	635030939	635030939	0.9939	2	1	2.7		100
22304	VeroE6-WCL_SARS2-48h_A_qe1(None)	SARS-CoV-2_20200815_	635105578	635105578	635105578	0.9857	3	3	6.6		100
22305	VeroE6-WCL_SARS2-48h_A_qe2(None)	SARS-CoV-2_20200815_	635105578	635105578	635105578	0.9949	1	1	2.6		100
22314	VeroE6-WCL_SARS2-48h_B_qe1(None)	SARS-CoV-2_20200815_	635105578	635105578	635105578	0.9997	2	2	5		100
22315	VeroE6-WCL_SARS2-48h_B_qe2(None)	SARS-CoV-2_20200815_	635105578	635105578	635105578	1	2	2	3.9		100
22304	VeroE6-WCL_SARS2-48h_A_qe1(None)	SARS-CoV-2_20200815_	635133275	635133275	635133275	0.9849	3	2	23.6		75
22305	VeroE6-WCL_SARS2-48h_A_qe2(None)	SARS-CoV-2_20200815_	635133275	635133275	635133275	0.9593	1	1	9.3		75
22315	VeroE6-WCL_SARS2-48h_B_qe2(None)	SARS-CoV-2_20200815_	635133275	635133275	635133275	0.9777	1	1	23.6		75
22304	VeroE6-WCL_SARS2-48h_A_qe1(None)	SARS-CoV-2_20200815_	635146141	635146141	635146141	0.97	3	1	2.1		100
22305	VeroE6-WCL_SARS2-48h_A_qe2(None)	SARS-CoV-2_20200815_	635146141	635146141	635146141	0.9428	3	1	2.1		100
22314	VeroE6-WCL_SARS2-48h_B_qe1(None)	SARS-CoV-2_20200815_	635146141	635146141	635146141	0.9588	2	1	2.1		100
22315	VeroE6-WCL_SARS2-48h_B_qe2(None)	SARS-CoV-2_20200815_	635146141	635146141	635146141	0.985	3	1	2.1		100
22304	VeroE6-WCL_SARS2-48h_A_qe1(None)	SARS-CoV-2_20200815_	635145633	635145633	635145633	0.9692	3	2	8.5		50
22314	VeroE6-WCL_SARS2-48h_B_qe1(None)	SARS-CoV-2_20200815_	635145633	635145633	635145633	0.9917	2	1	2.5		50
22304	VeroE6-WCL_SARS2-48h_A_qe1(None)	SARS-CoV-2_20200815_	635061563	635061563	635061563	0.9683	3	1	1.2		100
22305	VeroE6-WCL_SARS2-48h_A_qe2(None)	SARS-CoV-2_20200815_	635061563	635061563	635061563	0.9484	2	1	1.2		100
22314	VeroE6-WCL_SARS2-48h_B_qe1(None)	SARS-CoV-2_20200815_	635061563	635061563	635061563	0.9599	3	1	1.2		100
22315	VeroE6-WCL_SARS2-48h_B_qe2(None)	SARS-CoV-2_20200815_	635061563	635061563	635061563	0.958	1	1	1.2		100
22304	VeroE6-WCL_SARS2-48h_A_qe1(None)	SARS-CoV-2_20200815_	635088561	635088561	635088561	0.96	3	1	8.5		100
22305	VeroE6-WCL_SARS2-48h_A_qe2(None)	SARS-CoV-2_20200815_	635088561	635088561	635088561	0.9521	3	1	2.9		100
22314	VeroE6-WCL_SARS2-48h_B_qe1(None)	SARS-CoV-2_20200815_	635088561	635088561	635088561	1	4	2	8.5		100
22315	VeroE6-WCL_SARS2-48h_B_qe2(None)	SARS-CoV-2_20200815_	635088561	635088561	635088561	0.958	4	1	2.9		100
22304	VeroE6-WCL_SARS2-48h_A_qe1(None)	SARS-CoV-2_20200815_	635079575	635079575	635079575	0.9477	3	1	31.8		75
22305	VeroE6-WCL_SARS2-48h_A_qe2(None)	SARS-CoV-2_20200815_	635079575	635079575	635079575	0.9338	3	1	31.8		75
22315	VeroE6-WCL_SARS2-48h_B_qe2(None)	SARS-CoV-2_20200815_	635079575	635079575	635079575	0.9619	3	1	31.8		75
22304	VeroE6-WCL_SARS2-48h_A_qe1(None)	SARS-CoV-2_20200815_	635091035	635091035	635091035	0.9438	3	1	4.7		100
22305	VeroE6-WCL_SARS2-48h_A_qe2(None)	SARS-CoV-2_20200815_	635091035	635091035	635091035	0.9977	2	2	9.2		100
22314	VeroE6-WCL_SARS2-48h_B_qe1(None)	SARS-CoV-2_20200815_	635091035	635091035	635091035	0.999	2	2	9.2		100
22315	VeroE6-WCL_SARS2-48h_B_qe2(None)	SARS-CoV-2_20200815_	635091035	635091035	635091035	0.9799	3	1	4.7		100
22304	VeroE6-WCL_SARS2-48h_A_qe1(None)	SARS-CoV-2_20200815_	635076055	635076055	635076055	0.9396	3	1	4.6		100
22305	VeroE6-WCL_SARS2-48h_A_qe2(None)	SARS-CoV-2_20200815_	635076055	635076055	635076055	0.9998	4	2	11.1		100
22314	VeroE6-WCL_SARS2-48h_B_qe1(None)	SARS-CoV-2_20200815_	635076055	635076055	635076055	0.9997	2	2	11.1		100
22315	VeroE6-WCL_SARS2-48h_B_qe2(None)	SARS-CoV-2_20200815_	635076055	635076055	635076055	0.9999	2	2	11.1		100
22304	VeroE6-WCL_SARS2-48h_A_qe1(None)	SARS-CoV-2_20200815_	635011122	635011122	635011122	1	2	2	7.9		75
22305	VeroE6-WCL_SARS2-48h_A_qe2(None)	SARS-CoV-2_20200815_	635011122	635011122	635011122	1	2	2	14.5		75
22314	VeroE6-WCL_SARS2-48h_B_qe1(None)	SARS-CoV-2_20200815_	635011122	635011122	635011122	0.9945	2	1	6.6		75
22304	VeroE6-WCL_SARS2-48h_A_qe1(None)	SARS-CoV-2_20200815_	635012873	635012873	635012873	1	2	2	18.9		100
22305	VeroE6-WCL_SARS2-48h_A_qe2(None)	SARS-CoV-2_20200815_	635012873	635012873	635012873	1	3	2	18.9		100
22314	VeroE6-WCL_SARS2-48h_B_qe1(None)	SARS-CoV-2_20200815_	635012873	635012873	635012873	1	2	2	18.9		100
22315	VeroE6-WCL_SARS2-48h_B_qe2(None)	SARS-CoV-2_20200815_	635012873	635012873	635012873	0.978	1	1	5.4		100
22304	VeroE6-WCL_SARS2-48h_A_qe1(None)	SARS-CoV-2_20200815_	635013598	635013598	635013598	1	2	2	12.9		100
22305	VeroE6-WCL_SARS2-48h_A_qe2(None)	SARS-CoV-2_20200815_	635013598	635013598	635013598	0.9942	1	1	6.5		100
22314	VeroE6-WCL_SARS2-48h_B_qe1(None)	SARS-CoV-2_20200815_	635013598	635013598	635013598	1	3	2	12.9		100
22315	VeroE6-WCL_SARS2-48h_B_qe2(None)	SARS-CoV-2_20200815_	635013598	635013598	635013598	0.9937	2	1	12.9		100
22304	VeroE6-WCL_SARS2-48h_A_qe1(None)	SARS-CoV-2_20200815_	635013600	635013600	635013600	1	2	2	8.6		75
22305	VeroE6-WCL_SARS2-48h_A_qe2(None)	SARS-CoV-2_20200815_	635013600	635013600	635013600	0.9971	3	2	11.7		75
22314	VeroE6-WCL_SARS2-48h_B_qe1(None)	SARS-CoV-2_20200815_	635013600	635013600	635013600	1	4	3	11.7		75
22304	VeroE6-WCL_SARS2-48h_A_qe1(None)	SARS-CoV-2_20200815_	635014377	635014377	635014377	1	2	2	13		100
22305	VeroE6-WCL_SARS2-48h_A_qe2(None)	SARS-CoV-2_20200815_	635014377	635014377	635014377	0.9999	2	2	8.5		100
22314	VeroE6-WCL_SARS2-48h_B_qe1(None)	SARS-CoV-2_20200815_	635014377	635014377	635014377	1	3	3	12.4		100
22315	VeroE6-WCL_SARS2-48h_B_qe2(None)	SARS-CoV-2_20200815_	635014377	635014377	635014377	0.9996	2	2	8.5		100
22304	VeroE6-WCL_SARS2-48h_A_qe1(None)	SARS-CoV-2_20200815_	635020205	635020205	635020205	1	2	2	10.4		100
22305	VeroE6-WCL_SARS2-48h_A_qe2(None)	SARS-CoV-2_20200815_	635020205	635020205	635020205	1	3	3	15		100
22314	VeroE6-WCL_SARS2-48h_B_qe1(None)	SARS-CoV-2_20200815_	635020205	635020205	635020205	1	4	3	15		100
22315	VeroE6-WCL_SARS2-48h_B_qe2(None)	SARS-CoV-2_20200815_	635020205	635020205	635020205	1	3	2	10.4		100
22304	VeroE6-WCL_SARS2-48h_A_qe1(None)	SARS-CoV-2_20200815_	635020696	635020696	635020696	1	2	2	8.9		25
22304	VeroE6-WCL_SARS2-48h_A_qe1(None)	SARS-CoV-2_20200815_	635021202	635021202	635021202	1	2	2	10.8		50
22315	VeroE6-WCL_SARS2-48h_B_qe2(None)	SARS-CoV-2_20200815_	635021202	635021202	635021202	0.9931	3	1	3.8		50
22304	VeroE6-WCL_SARS2-48h_A_qe1(None)	SARS-CoV-2_20200815_	635026741	635026741	635026741	1	2	2	4.7		100
22305	VeroE6-WCL_SARS2-48h_A_qe2(None)	SARS-CoV-2_20200815_	635026741	635026741	635026741	1	3	2	4.7		100
22314	VeroE6-WCL_SARS2-48h_B_qe1(None)	SARS-CoV-2_20200815_	635026741	635026741	635026741	1	3	2	3.7		100
22315	VeroE6-WCL_SARS2-48h_B_qe2(None)	SARS-CoV-2_20200815_	635026741	635026741	635026741	0.9941	3	1	2.2		100
22304	VeroE6-WCL_SARS2-48h_A_qe1(None)	SARS-CoV-2_20200815_	635026808	635026808	635026808	1	2	2	3.9		100
22305	VeroE6-WCL_SARS2-48h_A_qe2(None)	SARS-CoV-2_20200815_	635026808	635026808	635026808	0.9873	1	1	2.4		100
22314	VeroE6-WCL_SARS2-48h_B_qe1(None)	SARS-CoV-2_20200815_	635026808	635026808	635026808	0.9786	1	1	1.5		100
22315	VeroE6-WCL_SARS2-48h_B_qe2(None)	SARS-CoV-2_20200815_	635026808	635026808	635026808	0.9847	1	1	1.5		100
22304	VeroE6-WCL_SARS2-48h_A_qe1(None)	SARS-CoV-2_20200815_	635027677	635027677	635027677	1	2	2	5.7		75
22305	VeroE6-WCL_SARS2-48h_A_qe2(None)	SARS-CoV-2_20200815_	635027677	635027677	635027677	0.9726	1	1	2		75
22314	VeroE6-WCL_SARS2-48h_B_qe1(None)	SARS-CoV-2_20200815_	635027677	635027677	635027677	1	3	2	11.3		75
22304	VeroE6-WCL_SARS2-48h_A_qe1(None)	SARS-CoV-2_20200815_	635028041	635028041	635028041	1	2	2	9		100
22305	VeroE6-WCL_SARS2-48h_A_qe2(None)	SARS-CoV-2_20200815_	635028041	635028041	635028041	1	2	2	7.9		100
22314	VeroE6-WCL_SARS2-48h_B_qe1(None)	SARS-CoV-2_20200815_	635028041	635028041	635028041	1	3	2	9		100
22315	VeroE6-WCL_SARS2-48h_B_qe2(None)	SARS-CoV-2_20200815_	635028041	635028041	635028041	1	2	2	5.8		100
22304	VeroE6-WCL_SARS2-48h_A_qe1(None)	SARS-CoV-2_20200815_	635031200	635031200	635031200	1	2	2	7.4		100
22305	VeroE6-WCL_SARS2-48h_A_qe2(None)	SARS-CoV-2_20200815_	635031200	635031200	635031200	1	2	2	7.4		100
22314	VeroE6-WCL_SARS2-48h_B_qe1(None)	SARS-CoV-2_20200815_	635031200	635031200	635031200	1	4	3	12.7		100
22315	VeroE6-WCL_SARS2-48h_B_qe2(None)	SARS-CoV-2_20200815_	635031200	635031200	635031200	0.9944	2	1	3.1		100
22304	VeroE6-WCL_SARS2-48h_A_qe1(None)	SARS-CoV-2_20200815_	635034157	635034157	635034157	1	2	2	4.6		50
22314	VeroE6-WCL_SARS2-48h_B_qe1(None)	SARS-CoV-2_20200815_	635034157	635034157	635034157	0.9897	1	1	2.5		50
22304	VeroE6-WCL_SARS2-48h_A_qe1(None)	SARS-CoV-2_20200815_	635035527	635035527	635035527	1	2	2	9.7		75
22305	VeroE6-WCL_SARS2-48h_A_qe2(None)	SARS-CoV-2_20200815_	635035527	635035527	635035527	1	3	2	9.7		75
22314	VeroE6-WCL_SARS2-48h_B_qe1(None)	SARS-CoV-2_20200815_	635035527	635035527	635035527	0.9945	1	1	5.4		75
22304	VeroE6-WCL_SARS2-48h_A_qe1(None)	SARS-CoV-2_20200815_	635036823	635036823	635036823	1	2	2	2.4		100
22305	VeroE6-WCL_SARS2-48h_A_qe2(None)	SARS-CoV-2_20200815_	635036823	635036823	635036823	0.9998	2	2	2.4		100
22314	VeroE6-WCL_SARS2-48h_B_qe1(None)	SARS-CoV-2_20200815_	635036823	635036823	635036823	1	3	2	2.4		100
22315	VeroE6-WCL_SARS2-48h_B_qe2(None)	SARS-CoV-2_20200815_	635036823	635036823	635036823	0.9946	2	1	1.6		100
22304	VeroE6-WCL_SARS2-48h_A_qe1(None)	SARS-CoV-2_20200815_	635037284	635037284	635037284	1	2	2	2.3		100
22305	VeroE6-WCL_SARS2-48h_A_qe2(None)	SARS-CoV-2_20200815_	635037284	635037284	635037284	0.9948	1	1	1.1		100
22314	VeroE6-WCL_SARS2-48h_B_qe1(None)	SARS-CoV-2_20200815_	635037284	635037284	635037284	0.9945	1	1	1.1		100
22315	VeroE6-WCL_SARS2-48h_B_qe2(None)	SARS-CoV-2_20200815_	635037284	635037284	635037284	0.9946	1	1	1.1		100
22304	VeroE6-WCL_SARS2-48h_A_qe1(None)	SARS-CoV-2_20200815_	635039187	635039187	635039187	1	2	2	5.8		25
22304	VeroE6-WCL_SARS2-48h_A_qe1(None)	SARS-CoV-2_20200815_	635043457	635043457	635043457	1	2	2	7.8		100
22305	VeroE6-WCL_SARS2-48h_A_qe2(None)	SARS-CoV-2_20200815_	635043457	635043457	635043457	1	2	2	6.5		100
22314	VeroE6-WCL_SARS2-48h_B_qe1(None)	SARS-CoV-2_20200815_	635043457	635043457	635043457	1	3	3	8.3		100
22315	VeroE6-WCL_SARS2-48h_B_qe2(None)	SARS-CoV-2_20200815_	635043457	635043457	635043457	0.9999	2	2	6.2		100
22304	VeroE6-WCL_SARS2-48h_A_qe1(None)	SARS-CoV-2_20200815_	635045224	635045224	635045224	1	2	2	8.3		100
22305	VeroE6-WCL_SARS2-48h_A_qe2(None)	SARS-CoV-2_20200815_	635045224	635045224	635045224	1	3	2	15.1		100
22314	VeroE6-WCL_SARS2-48h_B_qe1(None)	SARS-CoV-2_20200815_	635045224	635045224	635045224	1	5	5	21.5		100
22315	VeroE6-WCL_SARS2-48h_B_qe2(None)	SARS-CoV-2_20200815_	635045224	635045224	635045224	1	3	3	15.1		100
22304	VeroE6-WCL_SARS2-48h_A_qe1(None)	SARS-CoV-2_20200815_	635046879	635046879	635046879	1	2	2	2.8		100
22305	VeroE6-WCL_SARS2-48h_A_qe2(None)	SARS-CoV-2_20200815_	635046879	635046879	635046879	0.9947	1	1	1.3		100
22314	VeroE6-WCL_SARS2-48h_B_qe1(None)	SARS-CoV-2_20200815_	635046879	635046879	635046879	0.9465	1	1	1.7		100
22315	VeroE6-WCL_SARS2-48h_B_qe2(None)	SARS-CoV-2_20200815_	635046879	635046879	635046879	0.9945	1	1	1.3		100
22304	VeroE6-WCL_SARS2-48h_A_qe1(None)	SARS-CoV-2_20200815_	635049263	635049263	635049263	1	2	2	15.3		50
22314	VeroE6-WCL_SARS2-48h_B_qe1(None)	SARS-CoV-2_20200815_	635049263	635049263	635049263	0.9945	1	1	11.7		50
22304	VeroE6-WCL_SARS2-48h_A_qe1(None)	SARS-CoV-2_20200815_	635049400	635049400	635049400	1	2	2	4.2		50
22305	VeroE6-WCL_SARS2-48h_A_qe2(None)	SARS-CoV-2_20200815_	635049400	635049400	635049400	0.9996	2	2	2.7		50
22304	VeroE6-WCL_SARS2-48h_A_qe1(None)	SARS-CoV-2_20200815_	635051151	635051151	635051151	1	2	2	10.4		75
22305	VeroE6-WCL_SARS2-48h_A_qe2(None)	SARS-CoV-2_20200815_	635051151	635051151	635051151	1	3	3	27.6		75
22315	VeroE6-WCL_SARS2-48h_B_qe2(None)	SARS-CoV-2_20200815_	635051151	635051151	635051151	1	3	3	18.8		75
22304	VeroE6-WCL_SARS2-48h_A_qe1(None)	SARS-CoV-2_20200815_	635051266	635051266	635051266	1	2	2	14		100
22305	VeroE6-WCL_SARS2-48h_A_qe2(None)	SARS-CoV-2_20200815_	635051266	635051266	635051266	1	5	3	22.4		100
22314	VeroE6-WCL_SARS2-48h_B_qe1(None)	SARS-CoV-2_20200815_	635051266	635051266	635051266	0.9944	1	1	5.3		100
22315	VeroE6-WCL_SARS2-48h_B_qe2(None)	SARS-CoV-2_20200815_	635051266	635051266	635051266	0.9674	1	1	8.8		100
22304	VeroE6-WCL_SARS2-48h_A_qe1(None)	SARS-CoV-2_20200815_	635051629	635051629	635051629	1	2	2	12.8		100
22305	VeroE6-WCL_SARS2-48h_A_qe2(None)	SARS-CoV-2_20200815_	635051629	635051629	635051629	0.9988	1	1	12.8		100
22314	VeroE6-WCL_SARS2-48h_B_qe1(None)	SARS-CoV-2_20200815_	635051629	635051629	635051629	0.9934	2	1	6.8		100
22315	VeroE6-WCL_SARS2-48h_B_qe2(None)	SARS-CoV-2_20200815_	635051629	635051629	635051629	1	2	2	12.8		100
22304	VeroE6-WCL_SARS2-48h_A_qe1(None)	SARS-CoV-2_20200815_	635054212	635054212	635054212	1	2	2	7.1		50
22305	VeroE6-WCL_SARS2-48h_A_qe2(None)	SARS-CoV-2_20200815_	635054212	635054212	635054212	1	2	2	8.6		50
22304	VeroE6-WCL_SARS2-48h_A_qe1(None)	SARS-CoV-2_20200815_	635054810	635054810	635054810	1	2	2	28		100
22305	VeroE6-WCL_SARS2-48h_A_qe2(None)	SARS-CoV-2_20200815_	635054810	635054810	635054810	1	2	2	28		100
22314	VeroE6-WCL_SARS2-48h_B_qe1(None)	SARS-CoV-2_20200815_	635054810	635054810	635054810	0.9999	2	2	24		100
22315	VeroE6-WCL_SARS2-48h_B_qe2(None)	SARS-CoV-2_20200815_	635054810	635054810	635054810	1	2	2	24		100
22304	VeroE6-WCL_SARS2-48h_A_qe1(None)	SARS-CoV-2_20200815_	635055211	635055211	635055211	1	2	2	3.8		100
22305	VeroE6-WCL_SARS2-48h_A_qe2(None)	SARS-CoV-2_20200815_	635055211	635055211	635055211	1	3	3	4.9		100
22314	VeroE6-WCL_SARS2-48h_B_qe1(None)	SARS-CoV-2_20200815_	635055211	635055211	635055211	1	2	2	3.5		100
22315	VeroE6-WCL_SARS2-48h_B_qe2(None)	SARS-CoV-2_20200815_	635055211	635055211	635055211	0.9775	1	1	2.1		100
22304	VeroE6-WCL_SARS2-48h_A_qe1(None)	SARS-CoV-2_20200815_	635056013	635056013	635056013	1	2	2	1.9		100
22305	VeroE6-WCL_SARS2-48h_A_qe2(None)	SARS-CoV-2_20200815_	635056013	635056013	635056013	1	2	2	1.9		100
22314	VeroE6-WCL_SARS2-48h_B_qe1(None)	SARS-CoV-2_20200815_	635056013	635056013	635056013	0.9916	1	1	0.8		100
22315	VeroE6-WCL_SARS2-48h_B_qe2(None)	SARS-CoV-2_20200815_	635056013	635056013	635056013	0.9944	1	1	1.1		100
22304	VeroE6-WCL_SARS2-48h_A_qe1(None)	SARS-CoV-2_20200815_	635057282	635057282	635057282	1	2	2	19.3		100
22305	VeroE6-WCL_SARS2-48h_A_qe2(None)	SARS-CoV-2_20200815_	635057282	635057282	635057282	1	7	2	19.3		100
22314	VeroE6-WCL_SARS2-48h_B_qe1(None)	SARS-CoV-2_20200815_	635057282	635057282	635057282	1	4	3	24.6		100
22315	VeroE6-WCL_SARS2-48h_B_qe2(None)	SARS-CoV-2_20200815_	635057282	635057282	635057282	1	6	3	24.6		100
22304	VeroE6-WCL_SARS2-48h_A_qe1(None)	SARS-CoV-2_20200815_	635058003	635058003	635058003	1	2	2	6		100
22305	VeroE6-WCL_SARS2-48h_A_qe2(None)	SARS-CoV-2_20200815_	635058003	635058003	635058003	1	3	3	8.5		100
22314	VeroE6-WCL_SARS2-48h_B_qe1(None)	SARS-CoV-2_20200815_	635058003	635058003	635058003	0.9945	1	1	6		100
22315	VeroE6-WCL_SARS2-48h_B_qe2(None)	SARS-CoV-2_20200815_	635058003	635058003	635058003	1	4	4	7.3		100
22304	VeroE6-WCL_SARS2-48h_A_qe1(None)	SARS-CoV-2_20200815_	635058755	635058755	635058755	1	2	2	7.4		100
22305	VeroE6-WCL_SARS2-48h_A_qe2(None)	SARS-CoV-2_20200815_	635058755	635058755	635058755	1	6	4	20.8		100
22314	VeroE6-WCL_SARS2-48h_B_qe1(None)	SARS-CoV-2_20200815_	635058755	635058755	635058755	1	3	2	7.4		100
22315	VeroE6-WCL_SARS2-48h_B_qe2(None)	SARS-CoV-2_20200815_	635058755	635058755	635058755	0.9946	1	1	3.1		100
22304	VeroE6-WCL_SARS2-48h_A_qe1(None)	SARS-CoV-2_20200815_	635061289	635061289	635061289	1	2	2	1.1		100
22305	VeroE6-WCL_SARS2-48h_A_qe2(None)	SARS-CoV-2_20200815_	635061289	635061289	635061289	0.9942	2	1	0.6		100
22314	VeroE6-WCL_SARS2-48h_B_qe1(None)	SARS-CoV-2_20200815_	635061289	635061289	635061289	0.9944	2	1	0.6		100
22315	VeroE6-WCL_SARS2-48h_B_qe2(None)	SARS-CoV-2_20200815_	635061289	635061289	635061289	0.9942	2	1	0.6		100
22304	VeroE6-WCL_SARS2-48h_A_qe1(None)	SARS-CoV-2_20200815_	635062000	635062000	635062000	1	2	2	9.8		100
22305	VeroE6-WCL_SARS2-48h_A_qe2(None)	SARS-CoV-2_20200815_	635062000	635062000	635062000	1	3	2	9.8		100
22314	VeroE6-WCL_SARS2-48h_B_qe1(None)	SARS-CoV-2_20200815_	635062000	635062000	635062000	1	3	2	9.8		100
22315	VeroE6-WCL_SARS2-48h_B_qe2(None)	SARS-CoV-2_20200815_	635062000	635062000	635062000	1	3	2	9.8		100
22304	VeroE6-WCL_SARS2-48h_A_qe1(None)	SARS-CoV-2_20200815_	635062909	635062909	635062909	1	2	2	4.4		75
22305	VeroE6-WCL_SARS2-48h_A_qe2(None)	SARS-CoV-2_20200815_	635062909	635062909	635062909	0.9999	2	2	9.2		75
22315	VeroE6-WCL_SARS2-48h_B_qe2(None)	SARS-CoV-2_20200815_	635062909	635062909	635062909	0.9761	1	1	5.3		75
22304	VeroE6-WCL_SARS2-48h_A_qe1(None)	SARS-CoV-2_20200815_	635063661	635063661	635063661	1	2	2	5.5		100
22305	VeroE6-WCL_SARS2-48h_A_qe2(None)	SARS-CoV-2_20200815_	635063661	635063661	635063661	1	2	2	14.1		100
22314	VeroE6-WCL_SARS2-48h_B_qe1(None)	SARS-CoV-2_20200815_	635063661	635063661	635063661	0.9939	2	1	2.9		100
22315	VeroE6-WCL_SARS2-48h_B_qe2(None)	SARS-CoV-2_20200815_	635063661	635063661	635063661	1	4	2	5.5		100
22304	VeroE6-WCL_SARS2-48h_A_qe1(None)	SARS-CoV-2_20200815_	635068350	635068350	635068350	1	2	2	7.3		100
22305	VeroE6-WCL_SARS2-48h_A_qe2(None)	SARS-CoV-2_20200815_	635068350	635068350	635068350	0.9988	1	1	7.3		100
22314	VeroE6-WCL_SARS2-48h_B_qe1(None)	SARS-CoV-2_20200815_	635068350	635068350	635068350	0.9945	2	1	4.7		100
22315	VeroE6-WCL_SARS2-48h_B_qe2(None)	SARS-CoV-2_20200815_	635068350	635068350	635068350	0.9946	1	1	9.4		100
22304	VeroE6-WCL_SARS2-48h_A_qe1(None)	SARS-CoV-2_20200815_	635069043	635069043	635069043	1	2	2	4.4		50
22315	VeroE6-WCL_SARS2-48h_B_qe2(None)	SARS-CoV-2_20200815_	635069043	635069043	635069043	0.9721	2	1	2.5		50
22304	VeroE6-WCL_SARS2-48h_A_qe1(None)	SARS-CoV-2_20200815_	635069430	635069430	635069430	1	2	2	7.3		100
22305	VeroE6-WCL_SARS2-48h_A_qe2(None)	SARS-CoV-2_20200815_	635069430	635069430	635069430	1	3	3	10.4		100
22314	VeroE6-WCL_SARS2-48h_B_qe1(None)	SARS-CoV-2_20200815_	635069430	635069430	635069430	0.9998	2	2	6.2		100
22315	VeroE6-WCL_SARS2-48h_B_qe2(None)	SARS-CoV-2_20200815_	635069430	635069430	635069430	0.9999	2	2	6.6		100
22304	VeroE6-WCL_SARS2-48h_A_qe1(None)	SARS-CoV-2_20200815_	635069592	635069592	635069592	1	2	2	5.8		50
22314	VeroE6-WCL_SARS2-48h_B_qe1(None)	SARS-CoV-2_20200815_	635069592	635069592	635069592	0.9627	1	1	2.7		50
22304	VeroE6-WCL_SARS2-48h_A_qe1(None)	SARS-CoV-2_20200815_	635070071	635070071	635070071	1	2	2	3.4		100
22305	VeroE6-WCL_SARS2-48h_A_qe2(None)	SARS-CoV-2_20200815_	635070071	635070071	635070071	0.9532	1	1	5.5		100
22314	VeroE6-WCL_SARS2-48h_B_qe1(None)	SARS-CoV-2_20200815_	635070071	635070071	635070071	1	2	2	3.4		100
22315	VeroE6-WCL_SARS2-48h_B_qe2(None)	SARS-CoV-2_20200815_	635070071	635070071	635070071	1	2	2	6.2		100
22304	VeroE6-WCL_SARS2-48h_A_qe1(None)	SARS-CoV-2_20200815_	635070700	635070700	635070700	1	2	2	17.7		75
22314	VeroE6-WCL_SARS2-48h_B_qe1(None)	SARS-CoV-2_20200815_	635070700	635070700	635070700	0.9945	2	1	9.9		75
22315	VeroE6-WCL_SARS2-48h_B_qe2(None)	SARS-CoV-2_20200815_	635070700	635070700	635070700	0.9946	2	1	9.9		75
22304	VeroE6-WCL_SARS2-48h_A_qe1(None)	SARS-CoV-2_20200815_	635075723	635075723	635075723	1	2	2	8.2		100
22305	VeroE6-WCL_SARS2-48h_A_qe2(None)	SARS-CoV-2_20200815_	635075723	635075723	635075723	1	3	2	8.2		100
22314	VeroE6-WCL_SARS2-48h_B_qe1(None)	SARS-CoV-2_20200815_	635075723	635075723	635075723	1	2	2	8.4		100
22315	VeroE6-WCL_SARS2-48h_B_qe2(None)	SARS-CoV-2_20200815_	635075723	635075723	635075723	1	2	2	12.1		100
22304	VeroE6-WCL_SARS2-48h_A_qe1(None)	SARS-CoV-2_20200815_	635076879	635076879	635076879	1	2	2	17.7		50
22315	VeroE6-WCL_SARS2-48h_B_qe2(None)	SARS-CoV-2_20200815_	635076879	635076879	635076879	0.9999	2	2	17.7		50
22304	VeroE6-WCL_SARS2-48h_A_qe1(None)	SARS-CoV-2_20200815_	635085395	635085395	635085395	1	2	2	7.8		25
22304	VeroE6-WCL_SARS2-48h_A_qe1(None)	SARS-CoV-2_20200815_	635085944	635085944	635085944	1	2	2	5.6		100
22305	VeroE6-WCL_SARS2-48h_A_qe2(None)	SARS-CoV-2_20200815_	635085944	635085944	635085944	0.9988	2	1	5.6		100
22314	VeroE6-WCL_SARS2-48h_B_qe1(None)	SARS-CoV-2_20200815_	635085944	635085944	635085944	0.9945	2	1	2.1		100
22315	VeroE6-WCL_SARS2-48h_B_qe2(None)	SARS-CoV-2_20200815_	635085944	635085944	635085944	0.9945	2	1	2.1		100
22304	VeroE6-WCL_SARS2-48h_A_qe1(None)	SARS-CoV-2_20200815_	635086648	635086648	635086648	1	2	2	6		100
22305	VeroE6-WCL_SARS2-48h_A_qe2(None)	SARS-CoV-2_20200815_	635086648	635086648	635086648	0.9946	1	1	2.3		100
22314	VeroE6-WCL_SARS2-48h_B_qe1(None)	SARS-CoV-2_20200815_	635086648	635086648	635086648	0.9944	1	1	2.3		100
22315	VeroE6-WCL_SARS2-48h_B_qe2(None)	SARS-CoV-2_20200815_	635086648	635086648	635086648	0.9945	1	1	2.3		100
22304	VeroE6-WCL_SARS2-48h_A_qe1(None)	SARS-CoV-2_20200815_	635087049	635087049	635087049	1	2	2	3		100
22305	VeroE6-WCL_SARS2-48h_A_qe2(None)	SARS-CoV-2_20200815_	635087049	635087049	635087049	0.999	2	2	3		100
22314	VeroE6-WCL_SARS2-48h_B_qe1(None)	SARS-CoV-2_20200815_	635087049	635087049	635087049	1	4	3	3.7		100
22315	VeroE6-WCL_SARS2-48h_B_qe2(None)	SARS-CoV-2_20200815_	635087049	635087049	635087049	0.9945	2	1	1.1		100
22304	VeroE6-WCL_SARS2-48h_A_qe1(None)	SARS-CoV-2_20200815_	635088682	635088682	635088682	1	2	2	11.7		75
22314	VeroE6-WCL_SARS2-48h_B_qe1(None)	SARS-CoV-2_20200815_	635088682	635088682	635088682	0.9426	2	2	4.4		75
22315	VeroE6-WCL_SARS2-48h_B_qe2(None)	SARS-CoV-2_20200815_	635088682	635088682	635088682	0.9994	2	2	9.3		75
22304	VeroE6-WCL_SARS2-48h_A_qe1(None)	SARS-CoV-2_20200815_	635089196	635089196	635089196	1	2	2	7.4		100
22305	VeroE6-WCL_SARS2-48h_A_qe2(None)	SARS-CoV-2_20200815_	635089196	635089196	635089196	0.9948	1	1	4.6		100
22314	VeroE6-WCL_SARS2-48h_B_qe1(None)	SARS-CoV-2_20200815_	635089196	635089196	635089196	0.9945	1	1	4.6		100
22315	VeroE6-WCL_SARS2-48h_B_qe2(None)	SARS-CoV-2_20200815_	635089196	635089196	635089196	0.9999	2	2	9.2		100
22304	VeroE6-WCL_SARS2-48h_A_qe1(None)	SARS-CoV-2_20200815_	635090019	635090019	635090019	1	2	2	2.4		100
22305	VeroE6-WCL_SARS2-48h_A_qe2(None)	SARS-CoV-2_20200815_	635090019	635090019	635090019	1	2	2	2.3		100
22314	VeroE6-WCL_SARS2-48h_B_qe1(None)	SARS-CoV-2_20200815_	635090019	635090019	635090019	1	2	2	3.2		100
22315	VeroE6-WCL_SARS2-48h_B_qe2(None)	SARS-CoV-2_20200815_	635090019	635090019	635090019	1	3	3	4.3		100
22304	VeroE6-WCL_SARS2-48h_A_qe1(None)	SARS-CoV-2_20200815_	635090291	635090291	635090291	1	2	2	6.5		100
22305	VeroE6-WCL_SARS2-48h_A_qe2(None)	SARS-CoV-2_20200815_	635090291	635090291	635090291	1	4	3	8.5		100
22314	VeroE6-WCL_SARS2-48h_B_qe1(None)	SARS-CoV-2_20200815_	635090291	635090291	635090291	1	3	3	8.5		100
22315	VeroE6-WCL_SARS2-48h_B_qe2(None)	SARS-CoV-2_20200815_	635090291	635090291	635090291	0.9944	1	1	3.4		100
22304	VeroE6-WCL_SARS2-48h_A_qe1(None)	SARS-CoV-2_20200815_	635091073	635091073	635091073	1	2	2	3.9		100
22305	VeroE6-WCL_SARS2-48h_A_qe2(None)	SARS-CoV-2_20200815_	635091073	635091073	635091073	1	2	2	3.9		100
22314	VeroE6-WCL_SARS2-48h_B_qe1(None)	SARS-CoV-2_20200815_	635091073	635091073	635091073	1	4	2	3.9		100
22315	VeroE6-WCL_SARS2-48h_B_qe2(None)	SARS-CoV-2_20200815_	635091073	635091073	635091073	1	3	2	3.9		100
22304	VeroE6-WCL_SARS2-48h_A_qe1(None)	SARS-CoV-2_20200815_	635092903	635092903	635092903	1	2	2	24		75
22305	VeroE6-WCL_SARS2-48h_A_qe2(None)	SARS-CoV-2_20200815_	635092903	635092903	635092903	0.9938	1	1	8		75
22315	VeroE6-WCL_SARS2-48h_B_qe2(None)	SARS-CoV-2_20200815_	635092903	635092903	635092903	0.9946	1	1	16		75
22304	VeroE6-WCL_SARS2-48h_A_qe1(None)	SARS-CoV-2_20200815_	635094749	635094749	635094749	1	2	2	3.7		75
22314	VeroE6-WCL_SARS2-48h_B_qe1(None)	SARS-CoV-2_20200815_	635094749	635094749	635094749	0.9721	1	1	2.9		75
22315	VeroE6-WCL_SARS2-48h_B_qe2(None)	SARS-CoV-2_20200815_	635094749	635094749	635094749	0.9998	2	2	3.7		75
22304	VeroE6-WCL_SARS2-48h_A_qe1(None)	SARS-CoV-2_20200815_	635095235	635095235	635095235	1	2	2	13.5		75
22314	VeroE6-WCL_SARS2-48h_B_qe1(None)	SARS-CoV-2_20200815_	635095235	635095235	635095235	0.9801	1	1	5.4		75
22315	VeroE6-WCL_SARS2-48h_B_qe2(None)	SARS-CoV-2_20200815_	635095235	635095235	635095235	0.9872	1	1	5.4		75
22304	VeroE6-WCL_SARS2-48h_A_qe1(None)	SARS-CoV-2_20200815_	635096385	635096385	635096385	1	2	2	4		75
22305	VeroE6-WCL_SARS2-48h_A_qe2(None)	SARS-CoV-2_20200815_	635096385	635096385	635096385	0.9948	2	1	2		75
22315	VeroE6-WCL_SARS2-48h_B_qe2(None)	SARS-CoV-2_20200815_	635096385	635096385	635096385	0.9946	1	1	2		75
22304	VeroE6-WCL_SARS2-48h_A_qe1(None)	SARS-CoV-2_20200815_	635098031	635098031	635098031	1	2	2	19		50
22315	VeroE6-WCL_SARS2-48h_B_qe2(None)	SARS-CoV-2_20200815_	635098031	635098031	635098031	0.998	1	1	21.8		50
22304	VeroE6-WCL_SARS2-48h_A_qe1(None)	SARS-CoV-2_20200815_	635101530	635101530	635101530	1	2	2	19.9		100
22305	VeroE6-WCL_SARS2-48h_A_qe2(None)	SARS-CoV-2_20200815_	635101530	635101530	635101530	0.9949	1	1	7.8		100
22314	VeroE6-WCL_SARS2-48h_B_qe1(None)	SARS-CoV-2_20200815_	635101530	635101530	635101530	1	2	2	19.9		100
22315	VeroE6-WCL_SARS2-48h_B_qe2(None)	SARS-CoV-2_20200815_	635101530	635101530	635101530	0.9946	1	1	7.8		100
22304	VeroE6-WCL_SARS2-48h_A_qe1(None)	SARS-CoV-2_20200815_	635102548	635102548	635102548	1	2	2	15.6		100
22305	VeroE6-WCL_SARS2-48h_A_qe2(None)	SARS-CoV-2_20200815_	635102548	635102548	635102548	0.9948	1	1	9.4		100
22314	VeroE6-WCL_SARS2-48h_B_qe1(None)	SARS-CoV-2_20200815_	635102548	635102548	635102548	0.9945	1	1	9.4		100
22315	VeroE6-WCL_SARS2-48h_B_qe2(None)	SARS-CoV-2_20200815_	635102548	635102548	635102548	0.9945	1	1	9.4		100
22304	VeroE6-WCL_SARS2-48h_A_qe1(None)	SARS-CoV-2_20200815_	635104269	635104269	635104269	1	2	2	5.4		75
22305	VeroE6-WCL_SARS2-48h_A_qe2(None)	SARS-CoV-2_20200815_	635104269	635104269	635104269	1	3	3	5.4		75
22315	VeroE6-WCL_SARS2-48h_B_qe2(None)	SARS-CoV-2_20200815_	635104269	635104269	635104269	0.9944	2	1	1.7		75
22304	VeroE6-WCL_SARS2-48h_A_qe1(None)	SARS-CoV-2_20200815_	635104995	635104995	635104995	1	2	2	7.3		100
22305	VeroE6-WCL_SARS2-48h_A_qe2(None)	SARS-CoV-2_20200815_	635104995	635104995	635104995	1	2	2	5		100
22314	VeroE6-WCL_SARS2-48h_B_qe1(None)	SARS-CoV-2_20200815_	635104995	635104995	635104995	0.9727	1	1	5.3		100
22315	VeroE6-WCL_SARS2-48h_B_qe2(None)	SARS-CoV-2_20200815_	635104995	635104995	635104995	0.9941	1	1	5.3		100
22304	VeroE6-WCL_SARS2-48h_A_qe1(None)	SARS-CoV-2_20200815_	635105190	635105190	635105190	1	2	2	17.3		75
22305	VeroE6-WCL_SARS2-48h_A_qe2(None)	SARS-CoV-2_20200815_	635105190	635105190	635105190	1	2	2	17.3		75
22315	VeroE6-WCL_SARS2-48h_B_qe2(None)	SARS-CoV-2_20200815_	635105190	635105190	635105190	0.9946	2	1	11		75
22304	VeroE6-WCL_SARS2-48h_A_qe1(None)	SARS-CoV-2_20200815_	635106798	635106798	635106798	1	2	2	7		25
22304	VeroE6-WCL_SARS2-48h_A_qe1(None)	SARS-CoV-2_20200815_	635108195	635108195	635108195	1	2	2	29		75
22314	VeroE6-WCL_SARS2-48h_B_qe1(None)	SARS-CoV-2_20200815_	635108195	635108195	635108195	0.9945	1	1	11.4		75
22315	VeroE6-WCL_SARS2-48h_B_qe2(None)	SARS-CoV-2_20200815_	635108195	635108195	635108195	1	3	3	28.6		75
22304	VeroE6-WCL_SARS2-48h_A_qe1(None)	SARS-CoV-2_20200815_	635108988	635108988	635108988	1	2	2	19		50
22305	VeroE6-WCL_SARS2-48h_A_qe2(None)	SARS-CoV-2_20200815_	635108988	635108988	635108988	1	2	2	19		50
22304	VeroE6-WCL_SARS2-48h_A_qe1(None)	SARS-CoV-2_20200815_	635112119	635112119	635112119	1	2	2	9.4		100
22305	VeroE6-WCL_SARS2-48h_A_qe2(None)	SARS-CoV-2_20200815_	635112119	635112119	635112119	1	2	2	19.5		100
22314	VeroE6-WCL_SARS2-48h_B_qe1(None)	SARS-CoV-2_20200815_	635112119	635112119	635112119	0.9996	2	2	19.5		100
22315	VeroE6-WCL_SARS2-48h_B_qe2(None)	SARS-CoV-2_20200815_	635112119	635112119	635112119	1	2	2	19.5		100
22304	VeroE6-WCL_SARS2-48h_A_qe1(None)	SARS-CoV-2_20200815_	635112625	635112625	635112625	1	2	2	11		75
22305	VeroE6-WCL_SARS2-48h_A_qe2(None)	SARS-CoV-2_20200815_	635112625	635112625	635112625	1	3	2	11		75
22315	VeroE6-WCL_SARS2-48h_B_qe2(None)	SARS-CoV-2_20200815_	635112625	635112625	635112625	0.9946	1	1	7.7		75
22304	VeroE6-WCL_SARS2-48h_A_qe1(None)	SARS-CoV-2_20200815_	635112746	635112746	635112746	1	2	2	12.7		100
22305	VeroE6-WCL_SARS2-48h_A_qe2(None)	SARS-CoV-2_20200815_	635112746	635112746	635112746	0.9991	1	1	7.3		100
22314	VeroE6-WCL_SARS2-48h_B_qe1(None)	SARS-CoV-2_20200815_	635112746	635112746	635112746	0.9988	1	1	7.3		100
22315	VeroE6-WCL_SARS2-48h_B_qe2(None)	SARS-CoV-2_20200815_	635112746	635112746	635112746	0.9988	1	1	9.7		100
22304	VeroE6-WCL_SARS2-48h_A_qe1(None)	SARS-CoV-2_20200815_	635112748	635112748	635112748	1	2	2	4.4		100
22305	VeroE6-WCL_SARS2-48h_A_qe2(None)	SARS-CoV-2_20200815_	635112748	635112748	635112748	0.9948	1	1	2.2		100
22314	VeroE6-WCL_SARS2-48h_B_qe1(None)	SARS-CoV-2_20200815_	635112748	635112748	635112748	0.9944	1	1	2.2		100
22315	VeroE6-WCL_SARS2-48h_B_qe2(None)	SARS-CoV-2_20200815_	635112748	635112748	635112748	0.9946	1	1	2.2		100
22304	VeroE6-WCL_SARS2-48h_A_qe1(None)	SARS-CoV-2_20200815_	635113938	635113938	635113938	1	2	2	7		100
22305	VeroE6-WCL_SARS2-48h_A_qe2(None)	SARS-CoV-2_20200815_	635113938	635113938	635113938	0.9948	2	1	3.9		100
22314	VeroE6-WCL_SARS2-48h_B_qe1(None)	SARS-CoV-2_20200815_	635113938	635113938	635113938	0.9832	1	1	3.1		100
22315	VeroE6-WCL_SARS2-48h_B_qe2(None)	SARS-CoV-2_20200815_	635113938	635113938	635113938	1	2	2	7		100
22304	VeroE6-WCL_SARS2-48h_A_qe1(None)	SARS-CoV-2_20200815_	635115390	635115390	635115390	1	2	2	10.6		75
22305	VeroE6-WCL_SARS2-48h_A_qe2(None)	SARS-CoV-2_20200815_	635115390	635115390	635115390	1	3	2	10.6		75
22314	VeroE6-WCL_SARS2-48h_B_qe1(None)	SARS-CoV-2_20200815_	635115390	635115390	635115390	0.9944	2	1	5.9		75
22304	VeroE6-WCL_SARS2-48h_A_qe1(None)	SARS-CoV-2_20200815_	635116146	635116146	635116146	1	2	2	17.6		100
22305	VeroE6-WCL_SARS2-48h_A_qe2(None)	SARS-CoV-2_20200815_	635116146	635116146	635116146	1	2	2	26.1		100
22314	VeroE6-WCL_SARS2-48h_B_qe1(None)	SARS-CoV-2_20200815_	635116146	635116146	635116146	1	3	2	17.6		100
22315	VeroE6-WCL_SARS2-48h_B_qe2(None)	SARS-CoV-2_20200815_	635116146	635116146	635116146	1	3	3	36.1		100
22304	VeroE6-WCL_SARS2-48h_A_qe1(None)	SARS-CoV-2_20200815_	635118423	635118423	635118423	1	2	2	1.8		100
22305	VeroE6-WCL_SARS2-48h_A_qe2(None)	SARS-CoV-2_20200815_	635118423	635118423	635118423	1	2	2	4.3		100
22314	VeroE6-WCL_SARS2-48h_B_qe1(None)	SARS-CoV-2_20200815_	635118423	635118423	635118423	0.9599	1	1	2.9		100
22315	VeroE6-WCL_SARS2-48h_B_qe2(None)	SARS-CoV-2_20200815_	635118423	635118423	635118423	1	2	2	3.9		100
22304	VeroE6-WCL_SARS2-48h_A_qe1(None)	SARS-CoV-2_20200815_	635118790	635118790	635118790	1	2	2	8.1		100
22305	VeroE6-WCL_SARS2-48h_A_qe2(None)	SARS-CoV-2_20200815_	635118790	635118790	635118790	1	3	2	8.1		100
22314	VeroE6-WCL_SARS2-48h_B_qe1(None)	SARS-CoV-2_20200815_	635118790	635118790	635118790	1	2	2	8.1		100
22315	VeroE6-WCL_SARS2-48h_B_qe2(None)	SARS-CoV-2_20200815_	635118790	635118790	635118790	0.9946	1	1	5		100
22304	VeroE6-WCL_SARS2-48h_A_qe1(None)	SARS-CoV-2_20200815_	635119159	635119159	635119159	1	2	2	17.1		75
22305	VeroE6-WCL_SARS2-48h_A_qe2(None)	SARS-CoV-2_20200815_	635119159	635119159	635119159	0.9949	1	1	10.5		75
22314	VeroE6-WCL_SARS2-48h_B_qe1(None)	SARS-CoV-2_20200815_	635119159	635119159	635119159	1	3	2	20		75
22304	VeroE6-WCL_SARS2-48h_A_qe1(None)	SARS-CoV-2_20200815_	635119987	635119987	635119987	1	2	2	32.2		50
22315	VeroE6-WCL_SARS2-48h_B_qe2(None)	SARS-CoV-2_20200815_	635119987	635119987	635119987	0.9783	1	1	6.6		50
22304	VeroE6-WCL_SARS2-48h_A_qe1(None)	SARS-CoV-2_20200815_	635123513	635123513	635123513	1	2	2	2.2		100
22305	VeroE6-WCL_SARS2-48h_A_qe2(None)	SARS-CoV-2_20200815_	635123513	635123513	635123513	0.9993	2	2	2.5		100
22314	VeroE6-WCL_SARS2-48h_B_qe1(None)	SARS-CoV-2_20200815_	635123513	635123513	635123513	1	3	3	3.6		100
22315	VeroE6-WCL_SARS2-48h_B_qe2(None)	SARS-CoV-2_20200815_	635123513	635123513	635123513	1	4	4	3.6		100
22304	VeroE6-WCL_SARS2-48h_A_qe1(None)	SARS-CoV-2_20200815_	635124099	635124099	635124099	1	2	2	10.9		100
22305	VeroE6-WCL_SARS2-48h_A_qe2(None)	SARS-CoV-2_20200815_	635124099	635124099	635124099	1	4	3	18		100
22314	VeroE6-WCL_SARS2-48h_B_qe1(None)	SARS-CoV-2_20200815_	635124099	635124099	635124099	1	5	4	21.1		100
22315	VeroE6-WCL_SARS2-48h_B_qe2(None)	SARS-CoV-2_20200815_	635124099	635124099	635124099	1	2	2	10.9		100
22304	VeroE6-WCL_SARS2-48h_A_qe1(None)	SARS-CoV-2_20200815_	635124482	635124482	635124482	1	2	2	2.1		75
22305	VeroE6-WCL_SARS2-48h_A_qe2(None)	SARS-CoV-2_20200815_	635124482	635124482	635124482	0.987	1	1	0.8		75
22315	VeroE6-WCL_SARS2-48h_B_qe2(None)	SARS-CoV-2_20200815_	635124482	635124482	635124482	0.9944	1	1	1		75
22304	VeroE6-WCL_SARS2-48h_A_qe1(None)	SARS-CoV-2_20200815_	635127035	635127035	635127035	1	2	2	23.9		75
22305	VeroE6-WCL_SARS2-48h_A_qe2(None)	SARS-CoV-2_20200815_	635127035	635127035	635127035	1	2	2	23.9		75
22315	VeroE6-WCL_SARS2-48h_B_qe2(None)	SARS-CoV-2_20200815_	635127035	635127035	635127035	1	2	2	18.3		75
22304	VeroE6-WCL_SARS2-48h_A_qe1(None)	SARS-CoV-2_20200815_	635132001	635132001	635132001	1	2	2	2.8		100
22305	VeroE6-WCL_SARS2-48h_A_qe2(None)	SARS-CoV-2_20200815_	635132001	635132001	635132001	1	3	2	5.4		100
22314	VeroE6-WCL_SARS2-48h_B_qe1(None)	SARS-CoV-2_20200815_	635132001	635132001	635132001	0.9944	2	1	1.3		100
22315	VeroE6-WCL_SARS2-48h_B_qe2(None)	SARS-CoV-2_20200815_	635132001	635132001	635132001	1	2	2	2.8		100
22304	VeroE6-WCL_SARS2-48h_A_qe1(None)	SARS-CoV-2_20200815_	635132036	635132036	635132036	1	2	2	30.5		100
22305	VeroE6-WCL_SARS2-48h_A_qe2(None)	SARS-CoV-2_20200815_	635132036	635132036	635132036	1	3	3	31.1		100
22314	VeroE6-WCL_SARS2-48h_B_qe1(None)	SARS-CoV-2_20200815_	635132036	635132036	635132036	1	2	2	30.5		100
22315	VeroE6-WCL_SARS2-48h_B_qe2(None)	SARS-CoV-2_20200815_	635132036	635132036	635132036	1	2	2	17.9		100
22304	VeroE6-WCL_SARS2-48h_A_qe1(None)	SARS-CoV-2_20200815_	635138921	635138921	635138921	1	2	2	7.4		25
22304	VeroE6-WCL_SARS2-48h_A_qe1(None)	SARS-CoV-2_20200815_	635140201	635140201	635140201	1	2	2	14.4		100
22305	VeroE6-WCL_SARS2-48h_A_qe2(None)	SARS-CoV-2_20200815_	635140201	635140201	635140201	1	4	4	12.6		100
22314	VeroE6-WCL_SARS2-48h_B_qe1(None)	SARS-CoV-2_20200815_	635140201	635140201	635140201	1	2	2	5.7		100
22315	VeroE6-WCL_SARS2-48h_B_qe2(None)	SARS-CoV-2_20200815_	635140201	635140201	635140201	1	3	3	8.9		100
22304	VeroE6-WCL_SARS2-48h_A_qe1(None)	SARS-CoV-2_20200815_	635144452	635144452	635144452	1	2	2	7.7		100
22305	VeroE6-WCL_SARS2-48h_A_qe2(None)	SARS-CoV-2_20200815_	635144452	635144452	635144452	0.9949	2	1	4.5		100
22314	VeroE6-WCL_SARS2-48h_B_qe1(None)	SARS-CoV-2_20200815_	635144452	635144452	635144452	0.9999	3	2	7.7		100
22315	VeroE6-WCL_SARS2-48h_B_qe2(None)	SARS-CoV-2_20200815_	635144452	635144452	635144452	0.9994	3	2	7.7		100
22304	VeroE6-WCL_SARS2-48h_A_qe1(None)	SARS-CoV-2_20200815_	635100094	635100094	635100094	0.9892	2	1	12.9		75
22314	VeroE6-WCL_SARS2-48h_B_qe1(None)	SARS-CoV-2_20200815_	635100094	635100094	635100094	0.9829	1	1	10.4		75
22315	VeroE6-WCL_SARS2-48h_B_qe2(None)	SARS-CoV-2_20200815_	635100094	635100094	635100094	0.9941	2	2	18.1		75
22304	VeroE6-WCL_SARS2-48h_A_qe1(None)	SARS-CoV-2_20200815_	635020823	635020823	635020823	1	2	2	9.3		100
22305	VeroE6-WCL_SARS2-48h_A_qe2(None)	SARS-CoV-2_20200815_	635020823	635020823	635020823	1	4	4	11.1		100
22314	VeroE6-WCL_SARS2-48h_B_qe1(None)	SARS-CoV-2_20200815_	635020823	635020823	635020823	1	2	2	7.3		100
22315	VeroE6-WCL_SARS2-48h_B_qe2(None)	SARS-CoV-2_20200815_	635020823	635020823	635020823	1	3	3	7.3		100
22304	VeroE6-WCL_SARS2-48h_A_qe1(None)	SARS-CoV-2_20200815_	635127807	635127807	635127807	1	2	2	12.9		75
22305	VeroE6-WCL_SARS2-48h_A_qe2(None)	SARS-CoV-2_20200815_	635127807	635127807	635127807	0.991	1	1	7.4		75
22315	VeroE6-WCL_SARS2-48h_B_qe2(None)	SARS-CoV-2_20200815_	635127807	635127807	635127807	0.9948	1	1	7.4		75
22304	VeroE6-WCL_SARS2-48h_A_qe1(None)	SARS-CoV-2_20200815_	635073735	635073735	635073735	0.9992	2	2	6.1		100
22305	VeroE6-WCL_SARS2-48h_A_qe2(None)	SARS-CoV-2_20200815_	635073735	635073735	635073735	0.9997	2	2	4.3		100
22314	VeroE6-WCL_SARS2-48h_B_qe1(None)	SARS-CoV-2_20200815_	635073735	635073735	635073735	0.9997	9	3	4.9		100
22315	VeroE6-WCL_SARS2-48h_B_qe2(None)	SARS-CoV-2_20200815_	635073735	635073735	635073735	0.9994	9	2	4.9		100
22304	VeroE6-WCL_SARS2-48h_A_qe1(None)	SARS-CoV-2_20200815_	635036353	635036353	635036353	0.9924	2	1	4.4		50
22314	VeroE6-WCL_SARS2-48h_B_qe1(None)	SARS-CoV-2_20200815_	635036353	635036353	635036353	0.9923	2	1	3.4		50
22304	VeroE6-WCL_SARS2-48h_A_qe1(None)	SARS-CoV-2_20200815_	635034987	635034987	635034987	1	2	2	22.1		50
22305	VeroE6-WCL_SARS2-48h_A_qe2(None)	SARS-CoV-2_20200815_	635034987	635034987	635034987	0.9948	1	1	10.5		50
22304	VeroE6-WCL_SARS2-48h_A_qe1(None)	SARS-CoV-2_20200815_	635035591	635035591	635035591	1	2	2	5		75
22305	VeroE6-WCL_SARS2-48h_A_qe2(None)	SARS-CoV-2_20200815_	635035591	635035591	635035591	0.9949	1	1	2		75
22315	VeroE6-WCL_SARS2-48h_B_qe2(None)	SARS-CoV-2_20200815_	635035591	635035591	635035591	1	2	2	6.8		75
22304	VeroE6-WCL_SARS2-48h_A_qe1(None)	SARS-CoV-2_20200815_	635091788	635091788	635091788	1	2	2	6.6		100
22305	VeroE6-WCL_SARS2-48h_A_qe2(None)	SARS-CoV-2_20200815_	635091788	635091788	635091788	1	2	2	6.6		100
22314	VeroE6-WCL_SARS2-48h_B_qe1(None)	SARS-CoV-2_20200815_	635091788	635091788	635091788	1	4	3	9.6		100
22315	VeroE6-WCL_SARS2-48h_B_qe2(None)	SARS-CoV-2_20200815_	635091788	635091788	635091788	1	2	2	6.6		100
22304	VeroE6-WCL_SARS2-48h_A_qe1(None)	SARS-CoV-2_20200815_	635060556	635060556	635060556	1	2	2	32.6		100
22305	VeroE6-WCL_SARS2-48h_A_qe2(None)	SARS-CoV-2_20200815_	635060556	635060556	635060556	0.9949	1	1	19.6		100
22314	VeroE6-WCL_SARS2-48h_B_qe1(None)	SARS-CoV-2_20200815_	635060556	635060556	635060556	0.9945	1	1	19.6		100
22315	VeroE6-WCL_SARS2-48h_B_qe2(None)	SARS-CoV-2_20200815_	635060556	635060556	635060556	0.9946	1	1	19.6		100
22304	VeroE6-WCL_SARS2-48h_A_qe1(None)	SARS-CoV-2_20200815_	635066491	635066491	635066491	1	2	2	22.8		100
22305	VeroE6-WCL_SARS2-48h_A_qe2(None)	SARS-CoV-2_20200815_	635066491	635066491	635066491	1	3	2	14.5		100
22314	VeroE6-WCL_SARS2-48h_B_qe1(None)	SARS-CoV-2_20200815_	635066491	635066491	635066491	1	2	2	14.5		100
22315	VeroE6-WCL_SARS2-48h_B_qe2(None)	SARS-CoV-2_20200815_	635066491	635066491	635066491	1	3	3	27.1		100
22304	VeroE6-WCL_SARS2-48h_A_qe1(None)	SARS-CoV-2_20200815_	635104688	635104688	635104688	0.9987	2	1	16.3		100
22305	VeroE6-WCL_SARS2-48h_A_qe2(None)	SARS-CoV-2_20200815_	635104688	635104688	635104688	0.9988	2	1	12.3		100
22314	VeroE6-WCL_SARS2-48h_B_qe1(None)	SARS-CoV-2_20200815_	635104688	635104688	635104688	0.9988	2	1	12.3		100
22315	VeroE6-WCL_SARS2-48h_B_qe2(None)	SARS-CoV-2_20200815_	635104688	635104688	635104688	1	3	2	21.7		100
22304	VeroE6-WCL_SARS2-48h_A_qe1(None)	SARS-CoV-2_20200815_	635133055	635133055	635133055	0.9963	2	1	11.5		100
22305	VeroE6-WCL_SARS2-48h_A_qe2(None)	SARS-CoV-2_20200815_	635133055	635133055	635133055	0.9988	2	1	6.4		100
22314	VeroE6-WCL_SARS2-48h_B_qe1(None)	SARS-CoV-2_20200815_	635133055	635133055	635133055	0.9992	3	2	13.3		100
22315	VeroE6-WCL_SARS2-48h_B_qe2(None)	SARS-CoV-2_20200815_	635133055	635133055	635133055	1	2	2	12.8		100
22304	VeroE6-WCL_SARS2-48h_A_qe1(None)	SARS-CoV-2_20200815_	635072559	635072559	635072559	1	2	2	10.4		75
22305	VeroE6-WCL_SARS2-48h_A_qe2(None)	SARS-CoV-2_20200815_	635072559	635072559	635072559	1	3	3	13.4		75
22314	VeroE6-WCL_SARS2-48h_B_qe1(None)	SARS-CoV-2_20200815_	635072559	635072559	635072559	1	3	3	10.7		75
22304	VeroE6-WCL_SARS2-48h_A_qe1(None)	SARS-CoV-2_20200815_	635072944	635072944	635072944	1	2	2	22.9		75
22314	VeroE6-WCL_SARS2-48h_B_qe1(None)	SARS-CoV-2_20200815_	635072944	635072944	635072944	0.9991	2	2	22.9		75
22315	VeroE6-WCL_SARS2-48h_B_qe2(None)	SARS-CoV-2_20200815_	635072944	635072944	635072944	0.9946	2	1	14.8		75
22304	VeroE6-WCL_SARS2-48h_A_qe1(None)	SARS-CoV-2_20200815_	635081139	635081139	635081139	1	2	2	5.8		50
22305	VeroE6-WCL_SARS2-48h_A_qe2(None)	SARS-CoV-2_20200815_	635081139	635081139	635081139	0.9949	1	1	3.5		50
22304	VeroE6-WCL_SARS2-48h_A_qe1(None)	SARS-CoV-2_20200815_	635081877	635081877	635081877	1	2	2	9.4		75
22314	VeroE6-WCL_SARS2-48h_B_qe1(None)	SARS-CoV-2_20200815_	635081877	635081877	635081877	0.9764	1	1	3.2		75
22315	VeroE6-WCL_SARS2-48h_B_qe2(None)	SARS-CoV-2_20200815_	635081877	635081877	635081877	0.9939	1	1	3.2		75
22304	VeroE6-WCL_SARS2-48h_A_qe1(None)	SARS-CoV-2_20200815_	635082570	635082570	635082570	1	2	2	1.8		75
22314	VeroE6-WCL_SARS2-48h_B_qe1(None)	SARS-CoV-2_20200815_	635082570	635082570	635082570	1	2	2	1.8		75
22315	VeroE6-WCL_SARS2-48h_B_qe2(None)	SARS-CoV-2_20200815_	635082570	635082570	635082570	1	2	2	1.8		75
22304	VeroE6-WCL_SARS2-48h_A_qe1(None)	SARS-CoV-2_20200815_	635087526	635087526	635087526	0.9993	2	2	4.5		75
22314	VeroE6-WCL_SARS2-48h_B_qe1(None)	SARS-CoV-2_20200815_	635087526	635087526	635087526	1	2	2	6.8		75
22315	VeroE6-WCL_SARS2-48h_B_qe2(None)	SARS-CoV-2_20200815_	635087526	635087526	635087526	0.999	3	2	4.5		75
22304	VeroE6-WCL_SARS2-48h_A_qe1(None)	SARS-CoV-2_20200815_	635088672	635088672	635088672	1	2	2	15.2		75
22305	VeroE6-WCL_SARS2-48h_A_qe2(None)	SARS-CoV-2_20200815_	635088672	635088672	635088672	1	2	2	15.2		75
22314	VeroE6-WCL_SARS2-48h_B_qe1(None)	SARS-CoV-2_20200815_	635088672	635088672	635088672	1	2	2	15.2		75
22304	VeroE6-WCL_SARS2-48h_A_qe1(None)	SARS-CoV-2_20200815_	635091340	635091340	635091340	1	2	2	9.4		100
22305	VeroE6-WCL_SARS2-48h_A_qe2(None)	SARS-CoV-2_20200815_	635091340	635091340	635091340	1	2	2	13.2		100
22314	VeroE6-WCL_SARS2-48h_B_qe1(None)	SARS-CoV-2_20200815_	635091340	635091340	635091340	1	5	4	17.2		100
22315	VeroE6-WCL_SARS2-48h_B_qe2(None)	SARS-CoV-2_20200815_	635091340	635091340	635091340	1	4	4	17.2		100
22304	VeroE6-WCL_SARS2-48h_A_qe1(None)	SARS-CoV-2_20200815_	635095743	635095743	635095743	1	2	2	11.5		100
22305	VeroE6-WCL_SARS2-48h_A_qe2(None)	SARS-CoV-2_20200815_	635095743	635095743	635095743	0.9995	2	2	10.4		100
22314	VeroE6-WCL_SARS2-48h_B_qe1(None)	SARS-CoV-2_20200815_	635095743	635095743	635095743	0.9944	1	1	19.9		100
22315	VeroE6-WCL_SARS2-48h_B_qe2(None)	SARS-CoV-2_20200815_	635095743	635095743	635095743	1	2	2	24.9		100
22304	VeroE6-WCL_SARS2-48h_A_qe1(None)	SARS-CoV-2_20200815_	635101436	635101436	635101436	1	2	2	38.1		100
22305	VeroE6-WCL_SARS2-48h_A_qe2(None)	SARS-CoV-2_20200815_	635101436	635101436	635101436	0.9949	2	1	27		100
22314	VeroE6-WCL_SARS2-48h_B_qe1(None)	SARS-CoV-2_20200815_	635101436	635101436	635101436	0.9684	1	1	27		100
22315	VeroE6-WCL_SARS2-48h_B_qe2(None)	SARS-CoV-2_20200815_	635101436	635101436	635101436	0.9986	1	1	38.1		100
22304	VeroE6-WCL_SARS2-48h_A_qe1(None)	SARS-CoV-2_20200815_	635102473	635102473	635102473	1	2	2	19.2		75
22305	VeroE6-WCL_SARS2-48h_A_qe2(None)	SARS-CoV-2_20200815_	635102473	635102473	635102473	1	2	2	14		75
22315	VeroE6-WCL_SARS2-48h_B_qe2(None)	SARS-CoV-2_20200815_	635102473	635102473	635102473	1	3	2	14		75
22304	VeroE6-WCL_SARS2-48h_A_qe1(None)	SARS-CoV-2_20200815_	635105576	635105576	635105576	1	2	2	11.1		100
22305	VeroE6-WCL_SARS2-48h_A_qe2(None)	SARS-CoV-2_20200815_	635105576	635105576	635105576	1	3	2	11.1		100
22314	VeroE6-WCL_SARS2-48h_B_qe1(None)	SARS-CoV-2_20200815_	635105576	635105576	635105576	1	2	2	11.1		100
22315	VeroE6-WCL_SARS2-48h_B_qe2(None)	SARS-CoV-2_20200815_	635105576	635105576	635105576	1	3	3	22.8		100
22304	VeroE6-WCL_SARS2-48h_A_qe1(None)	SARS-CoV-2_20200815_	635067097	635067097	635067097	0.9973	2	1	9.1		100
22305	VeroE6-WCL_SARS2-48h_A_qe2(None)	SARS-CoV-2_20200815_	635067097	635067097	635067097	0.999	2	1	9.1		100
22314	VeroE6-WCL_SARS2-48h_B_qe1(None)	SARS-CoV-2_20200815_	635067097	635067097	635067097	0.9989	3	1	9.1		100
22315	VeroE6-WCL_SARS2-48h_B_qe2(None)	SARS-CoV-2_20200815_	635067097	635067097	635067097	0.9988	3	1	9.1		100
22304	VeroE6-WCL_SARS2-48h_A_qe1(None)	SARS-CoV-2_20200815_	635111634	635111634	635111634	1	2	2	24.5		75
22314	VeroE6-WCL_SARS2-48h_B_qe1(None)	SARS-CoV-2_20200815_	635111634	635111634	635111634	1	3	3	40.3		75
22315	VeroE6-WCL_SARS2-48h_B_qe2(None)	SARS-CoV-2_20200815_	635111634	635111634	635111634	1	3	2	24.5		75
22304	VeroE6-WCL_SARS2-48h_A_qe1(None)	SARS-CoV-2_20200815_	635111659	635111659	635111659	0.9998	2	2	17.4		25
22304	VeroE6-WCL_SARS2-48h_A_qe1(None)	SARS-CoV-2_20200815_	635113232	635113232	635113232	1	2	2	2		100
22305	VeroE6-WCL_SARS2-48h_A_qe2(None)	SARS-CoV-2_20200815_	635113232	635113232	635113232	0.9999	2	2	4		100
22314	VeroE6-WCL_SARS2-48h_B_qe1(None)	SARS-CoV-2_20200815_	635113232	635113232	635113232	0.9769	2	1	1		100
22315	VeroE6-WCL_SARS2-48h_B_qe2(None)	SARS-CoV-2_20200815_	635113232	635113232	635113232	1	2	2	4		100
22304	VeroE6-WCL_SARS2-48h_A_qe1(None)	SARS-CoV-2_20200815_	635123560	635123560	635123560	0.9907	2	2	7.2		75
22305	VeroE6-WCL_SARS2-48h_A_qe2(None)	SARS-CoV-2_20200815_	635123560	635123560	635123560	0.9999	2	2	10.2		75
22315	VeroE6-WCL_SARS2-48h_B_qe2(None)	SARS-CoV-2_20200815_	635123560	635123560	635123560	0.9999	2	2	17.7		75
22304	VeroE6-WCL_SARS2-48h_A_qe1(None)	SARS-CoV-2_20200815_	635065977	635065977	635065977	0.9987	2	1	7.4		100
22305	VeroE6-WCL_SARS2-48h_A_qe2(None)	SARS-CoV-2_20200815_	635065977	635065977	635065977	0.9988	1	1	7.4		100
22314	VeroE6-WCL_SARS2-48h_B_qe1(None)	SARS-CoV-2_20200815_	635065977	635065977	635065977	0.9988	1	1	7.4		100
22315	VeroE6-WCL_SARS2-48h_B_qe2(None)	SARS-CoV-2_20200815_	635065977	635065977	635065977	0.9985	1	1	7.4		100
22304	VeroE6-WCL_SARS2-48h_A_qe1(None)	SARS-CoV-2_20200815_	635054702	635054702	635054702	0.997	2	1	6.7		100
22305	VeroE6-WCL_SARS2-48h_A_qe2(None)	SARS-CoV-2_20200815_	635054702	635054702	635054702	0.992	1	1	6.7		100
22314	VeroE6-WCL_SARS2-48h_B_qe1(None)	SARS-CoV-2_20200815_	635054702	635054702	635054702	0.9987	1	1	9.8		100
22315	VeroE6-WCL_SARS2-48h_B_qe2(None)	SARS-CoV-2_20200815_	635054702	635054702	635054702	0.9965	2	1	6.7		100
22304	VeroE6-WCL_SARS2-48h_A_qe1(None)	SARS-CoV-2_20200815_	635117629	635117629	635117629	1	2	2	8		50
22305	VeroE6-WCL_SARS2-48h_A_qe2(None)	SARS-CoV-2_20200815_	635117629	635117629	635117629	1	3	2	8		50
22304	VeroE6-WCL_SARS2-48h_A_qe1(None)	SARS-CoV-2_20200815_	635122369	635122369	635122369	1	2	2	7.1		100
22305	VeroE6-WCL_SARS2-48h_A_qe2(None)	SARS-CoV-2_20200815_	635122369	635122369	635122369	0.9993	2	2	7.1		100
22314	VeroE6-WCL_SARS2-48h_B_qe1(None)	SARS-CoV-2_20200815_	635122369	635122369	635122369	0.9846	1	1	3.4		100
22315	VeroE6-WCL_SARS2-48h_B_qe2(None)	SARS-CoV-2_20200815_	635122369	635122369	635122369	1	2	2	7.1		100
22304	VeroE6-WCL_SARS2-48h_A_qe1(None)	SARS-CoV-2_20200815_	635126126	635126126	635126126	1	2	2	7.2		100
22305	VeroE6-WCL_SARS2-48h_A_qe2(None)	SARS-CoV-2_20200815_	635126126	635126126	635126126	0.9923	1	1	3.4		100
22314	VeroE6-WCL_SARS2-48h_B_qe1(None)	SARS-CoV-2_20200815_	635126126	635126126	635126126	1	2	2	7.2		100
22315	VeroE6-WCL_SARS2-48h_B_qe2(None)	SARS-CoV-2_20200815_	635126126	635126126	635126126	0.9603	1	1	3.4		100
22304	VeroE6-WCL_SARS2-48h_A_qe1(None)	SARS-CoV-2_20200815_	635096355	635096355	635096355	0.9989	2	2	3.1		100
22305	VeroE6-WCL_SARS2-48h_A_qe2(None)	SARS-CoV-2_20200815_	635096355	635096355	635096355	0.9989	2	1	2		100
22314	VeroE6-WCL_SARS2-48h_B_qe1(None)	SARS-CoV-2_20200815_	635096355	635096355	635096355	0.9988	2	1	2		100
22315	VeroE6-WCL_SARS2-48h_B_qe2(None)	SARS-CoV-2_20200815_	635096355	635096355	635096355	0.9987	1	1	2		100
22304	VeroE6-WCL_SARS2-48h_A_qe1(None)	SARS-CoV-2_20200815_	635140070	635140070	635140070	1	2	2	21.9		75
22305	VeroE6-WCL_SARS2-48h_A_qe2(None)	SARS-CoV-2_20200815_	635140070	635140070	635140070	0.9998	3	2	17.2		75
22314	VeroE6-WCL_SARS2-48h_B_qe1(None)	SARS-CoV-2_20200815_	635140070	635140070	635140070	1	4	3	23.6		75
22304	VeroE6-WCL_SARS2-48h_A_qe1(None)	SARS-CoV-2_20200815_	635054203	635054203	635054203	0.9923	2	1	13.5		100
22305	VeroE6-WCL_SARS2-48h_A_qe2(None)	SARS-CoV-2_20200815_	635054203	635054203	635054203	0.9924	2	1	13.5		100
22314	VeroE6-WCL_SARS2-48h_B_qe1(None)	SARS-CoV-2_20200815_	635054203	635054203	635054203	0.9999	3	2	13.5		100
22315	VeroE6-WCL_SARS2-48h_B_qe2(None)	SARS-CoV-2_20200815_	635054203	635054203	635054203	0.9945	1	1	14.4		100
22304	VeroE6-WCL_SARS2-48h_A_qe1(None)	SARS-CoV-2_20200815_	635012500	635012500	635012500	0.9925	2	1	5.7		100
22305	VeroE6-WCL_SARS2-48h_A_qe2(None)	SARS-CoV-2_20200815_	635012500	635012500	635012500	0.9893	2	1	5.7		100
22314	VeroE6-WCL_SARS2-48h_B_qe1(None)	SARS-CoV-2_20200815_	635012500	635012500	635012500	0.9926	2	1	5.7		100
22315	VeroE6-WCL_SARS2-48h_B_qe2(None)	SARS-CoV-2_20200815_	635012500	635012500	635012500	1	5	3	7.8		100
22304	VeroE6-WCL_SARS2-48h_A_qe1(None)	SARS-CoV-2_20200815_	635016166	635016166	635016166	0.9999	2	2	2.3		75
22305	VeroE6-WCL_SARS2-48h_A_qe2(None)	SARS-CoV-2_20200815_	635016166	635016166	635016166	1	3	3	3.7		75
22315	VeroE6-WCL_SARS2-48h_B_qe2(None)	SARS-CoV-2_20200815_	635016166	635016166	635016166	0.9835	2	2	5.2		75
22304	VeroE6-WCL_SARS2-48h_A_qe1(None)	SARS-CoV-2_20200815_	635020306	635020306	635020306	0.9999	2	2	6		100
22305	VeroE6-WCL_SARS2-48h_A_qe2(None)	SARS-CoV-2_20200815_	635020306	635020306	635020306	0.9949	1	1	2.8		100
22314	VeroE6-WCL_SARS2-48h_B_qe1(None)	SARS-CoV-2_20200815_	635020306	635020306	635020306	1	2	2	5.8		100
22315	VeroE6-WCL_SARS2-48h_B_qe2(None)	SARS-CoV-2_20200815_	635020306	635020306	635020306	1	4	3	8.6		100
22304	VeroE6-WCL_SARS2-48h_A_qe1(None)	SARS-CoV-2_20200815_	635036084	635036084	635036084	0.9999	2	2	4.1		100
22305	VeroE6-WCL_SARS2-48h_A_qe2(None)	SARS-CoV-2_20200815_	635036084	635036084	635036084	1	5	4	10.5		100
22314	VeroE6-WCL_SARS2-48h_B_qe1(None)	SARS-CoV-2_20200815_	635036084	635036084	635036084	1	5	3	5.8		100
22315	VeroE6-WCL_SARS2-48h_B_qe2(None)	SARS-CoV-2_20200815_	635036084	635036084	635036084	1	3	3	10.6		100
22304	VeroE6-WCL_SARS2-48h_A_qe1(None)	SARS-CoV-2_20200815_	635062795	635062795	635062795	0.9999	2	2	8.4		100
22305	VeroE6-WCL_SARS2-48h_A_qe2(None)	SARS-CoV-2_20200815_	635062795	635062795	635062795	0.9923	2	1	3.3		100
22314	VeroE6-WCL_SARS2-48h_B_qe1(None)	SARS-CoV-2_20200815_	635062795	635062795	635062795	0.986	2	1	3.3		100
22315	VeroE6-WCL_SARS2-48h_B_qe2(None)	SARS-CoV-2_20200815_	635062795	635062795	635062795	0.9939	1	1	3.3		100
22304	VeroE6-WCL_SARS2-48h_A_qe1(None)	SARS-CoV-2_20200815_	635063982	635063982	635063982	0.9999	2	2	18		100
22305	VeroE6-WCL_SARS2-48h_A_qe2(None)	SARS-CoV-2_20200815_	635063982	635063982	635063982	0.9991	2	2	18		100
22314	VeroE6-WCL_SARS2-48h_B_qe1(None)	SARS-CoV-2_20200815_	635063982	635063982	635063982	1	2	2	19.6		100
22315	VeroE6-WCL_SARS2-48h_B_qe2(None)	SARS-CoV-2_20200815_	635063982	635063982	635063982	0.9946	1	1	10.9		100
22304	VeroE6-WCL_SARS2-48h_A_qe1(None)	SARS-CoV-2_20200815_	635077063	635077063	635077063	0.9999	2	2	20.8		25
22304	VeroE6-WCL_SARS2-48h_A_qe1(None)	SARS-CoV-2_20200815_	635078328	635078328	635078328	0.9999	2	2	5.1		100
22305	VeroE6-WCL_SARS2-48h_A_qe2(None)	SARS-CoV-2_20200815_	635078328	635078328	635078328	1	2	2	5.1		100
22314	VeroE6-WCL_SARS2-48h_B_qe1(None)	SARS-CoV-2_20200815_	635078328	635078328	635078328	1	2	2	5.1		100
22315	VeroE6-WCL_SARS2-48h_B_qe2(None)	SARS-CoV-2_20200815_	635078328	635078328	635078328	1	3	2	5.1		100
22304	VeroE6-WCL_SARS2-48h_A_qe1(None)	SARS-CoV-2_20200815_	635081154	635081154	635081154	0.9999	2	2	2.3		75
22314	VeroE6-WCL_SARS2-48h_B_qe1(None)	SARS-CoV-2_20200815_	635081154	635081154	635081154	0.9895	1	1	1		75
22315	VeroE6-WCL_SARS2-48h_B_qe2(None)	SARS-CoV-2_20200815_	635081154	635081154	635081154	0.9806	1	1	1		75
22304	VeroE6-WCL_SARS2-48h_A_qe1(None)	SARS-CoV-2_20200815_	635035446	635035446	635035446	0.9999	2	2	4.4		75
22305	VeroE6-WCL_SARS2-48h_A_qe2(None)	SARS-CoV-2_20200815_	635035446	635035446	635035446	0.9999	2	2	4		75
22314	VeroE6-WCL_SARS2-48h_B_qe1(None)	SARS-CoV-2_20200815_	635035446	635035446	635035446	0.9943	1	1	1.3		75
22304	VeroE6-WCL_SARS2-48h_A_qe1(None)	SARS-CoV-2_20200815_	635067231	635067231	635067231	0.9999	2	2	3		100
22305	VeroE6-WCL_SARS2-48h_A_qe2(None)	SARS-CoV-2_20200815_	635067231	635067231	635067231	0.9997	3	2	3		100
22314	VeroE6-WCL_SARS2-48h_B_qe1(None)	SARS-CoV-2_20200815_	635067231	635067231	635067231	1	3	3	4.3		100
22315	VeroE6-WCL_SARS2-48h_B_qe2(None)	SARS-CoV-2_20200815_	635067231	635067231	635067231	0.9997	3	2	3		100
22304	VeroE6-WCL_SARS2-48h_A_qe1(None)	SARS-CoV-2_20200815_	635073081	635073081	635073081	0.9999	2	2	3.5		100
22305	VeroE6-WCL_SARS2-48h_A_qe2(None)	SARS-CoV-2_20200815_	635073081	635073081	635073081	1	2	2	4.6		100
22314	VeroE6-WCL_SARS2-48h_B_qe1(None)	SARS-CoV-2_20200815_	635073081	635073081	635073081	1	2	2	4.6		100
22315	VeroE6-WCL_SARS2-48h_B_qe2(None)	SARS-CoV-2_20200815_	635073081	635073081	635073081	0.9946	1	1	2.5		100
22304	VeroE6-WCL_SARS2-48h_A_qe1(None)	SARS-CoV-2_20200815_	635075844	635075844	635075844	0.9999	2	2	9.8		75
22305	VeroE6-WCL_SARS2-48h_A_qe2(None)	SARS-CoV-2_20200815_	635075844	635075844	635075844	0.9999	3	2	9.8		75
22315	VeroE6-WCL_SARS2-48h_B_qe2(None)	SARS-CoV-2_20200815_	635075844	635075844	635075844	1	3	2	9.8		75
22304	VeroE6-WCL_SARS2-48h_A_qe1(None)	SARS-CoV-2_20200815_	635085332	635085332	635085332	0.9999	2	2	22		50
22305	VeroE6-WCL_SARS2-48h_A_qe2(None)	SARS-CoV-2_20200815_	635085332	635085332	635085332	0.901	1	1	3.8		50
22304	VeroE6-WCL_SARS2-48h_A_qe1(None)	SARS-CoV-2_20200815_	635096136	635096136	635096136	0.9994	2	2	3.3		25
22304	VeroE6-WCL_SARS2-48h_A_qe1(None)	SARS-CoV-2_20200815_	635134364	635134364	635134364	0.9999	2	2	11.8		75
22305	VeroE6-WCL_SARS2-48h_A_qe2(None)	SARS-CoV-2_20200815_	635134364	635134364	635134364	0.9983	2	2	11.8		75
22314	VeroE6-WCL_SARS2-48h_B_qe1(None)	SARS-CoV-2_20200815_	635134364	635134364	635134364	0.9945	1	1	5.6		75
22304	VeroE6-WCL_SARS2-48h_A_qe1(None)	SARS-CoV-2_20200815_	635023266	635023266	635023266	0.9998	2	2	9.9		100
22305	VeroE6-WCL_SARS2-48h_A_qe2(None)	SARS-CoV-2_20200815_	635023266	635023266	635023266	0.9995	2	2	9.9		100
22314	VeroE6-WCL_SARS2-48h_B_qe1(None)	SARS-CoV-2_20200815_	635023266	635023266	635023266	0.9943	1	1	3.3		100
22315	VeroE6-WCL_SARS2-48h_B_qe2(None)	SARS-CoV-2_20200815_	635023266	635023266	635023266	0.9944	2	1	3.3		100
22304	VeroE6-WCL_SARS2-48h_A_qe1(None)	SARS-CoV-2_20200815_	635044191	635044191	635044191	0.9998	2	2	12.8		100
22305	VeroE6-WCL_SARS2-48h_A_qe2(None)	SARS-CoV-2_20200815_	635044191	635044191	635044191	0.9999	3	2	12.8		100
22314	VeroE6-WCL_SARS2-48h_B_qe1(None)	SARS-CoV-2_20200815_	635044191	635044191	635044191	0.9998	2	2	12.8		100
22315	VeroE6-WCL_SARS2-48h_B_qe2(None)	SARS-CoV-2_20200815_	635044191	635044191	635044191	0.9998	3	2	12.8		100
22304	VeroE6-WCL_SARS2-48h_A_qe1(None)	SARS-CoV-2_20200815_	635050035	635050035	635050035	0.9998	2	2	8.1		50
22305	VeroE6-WCL_SARS2-48h_A_qe2(None)	SARS-CoV-2_20200815_	635050035	635050035	635050035	0.9996	2	2	8.1		50
22304	VeroE6-WCL_SARS2-48h_A_qe1(None)	SARS-CoV-2_20200815_	635133178	635133178	635133178	0.9998	2	2	16.9		100
22305	VeroE6-WCL_SARS2-48h_A_qe2(None)	SARS-CoV-2_20200815_	635133178	635133178	635133178	1	2	2	13.1		100
22314	VeroE6-WCL_SARS2-48h_B_qe1(None)	SARS-CoV-2_20200815_	635133178	635133178	635133178	1	2	2	13.1		100
22315	VeroE6-WCL_SARS2-48h_B_qe2(None)	SARS-CoV-2_20200815_	635133178	635133178	635133178	1	2	2	13.1		100
22304	VeroE6-WCL_SARS2-48h_A_qe1(None)	SARS-CoV-2_20200815_	635136572	635136572	635136572	0.9998	2	2	32.1		25
22304	VeroE6-WCL_SARS2-48h_A_qe1(None)	SARS-CoV-2_20200815_	635138739	635138739	635138739	0.9998	2	2	5.8		50
22305	VeroE6-WCL_SARS2-48h_A_qe2(None)	SARS-CoV-2_20200815_	635138739	635138739	635138739	0.9949	1	1	3.1		50
22304	VeroE6-WCL_SARS2-48h_A_qe1(None)	SARS-CoV-2_20200815_	635047633	635047633	635047633	0.9997	2	2	24.8		75
22305	VeroE6-WCL_SARS2-48h_A_qe2(None)	SARS-CoV-2_20200815_	635047633	635047633	635047633	0.9997	2	2	24.8		75
22314	VeroE6-WCL_SARS2-48h_B_qe1(None)	SARS-CoV-2_20200815_	635047633	635047633	635047633	0.9086	1	1	12.8		75
22304	VeroE6-WCL_SARS2-48h_A_qe1(None)	SARS-CoV-2_20200815_	635049932	635049932	635049932	0.9997	2	2	9.6		25
22304	VeroE6-WCL_SARS2-48h_A_qe1(None)	SARS-CoV-2_20200815_	635061059	635061059	635061059	0.9997	2	2	7.6		75
22305	VeroE6-WCL_SARS2-48h_A_qe2(None)	SARS-CoV-2_20200815_	635061059	635061059	635061059	0.9995	5	2	10.1		75
22314	VeroE6-WCL_SARS2-48h_B_qe1(None)	SARS-CoV-2_20200815_	635061059	635061059	635061059	1	10	6	14.9		75
22304	VeroE6-WCL_SARS2-48h_A_qe1(None)	SARS-CoV-2_20200815_	635108011	635108011	635108011	0.9997	2	2	8.7		50
22305	VeroE6-WCL_SARS2-48h_A_qe2(None)	SARS-CoV-2_20200815_	635108011	635108011	635108011	0.9987	1	1	6.9		50
22304	VeroE6-WCL_SARS2-48h_A_qe1(None)	SARS-CoV-2_20200815_	635121250	635121250	635121250	0.9997	2	2	3.1		100
22305	VeroE6-WCL_SARS2-48h_A_qe2(None)	SARS-CoV-2_20200815_	635121250	635121250	635121250	0.953	1	1	1.8		100
22314	VeroE6-WCL_SARS2-48h_B_qe1(None)	SARS-CoV-2_20200815_	635121250	635121250	635121250	1	2	2	5		100
22315	VeroE6-WCL_SARS2-48h_B_qe2(None)	SARS-CoV-2_20200815_	635121250	635121250	635121250	0.9942	1	1	1.8		100
22304	VeroE6-WCL_SARS2-48h_A_qe1(None)	SARS-CoV-2_20200815_	635139179	635139179	635139179	0.9997	2	2	11.4		100
22305	VeroE6-WCL_SARS2-48h_A_qe2(None)	SARS-CoV-2_20200815_	635139179	635139179	635139179	0.9918	1	1	6.3		100
22314	VeroE6-WCL_SARS2-48h_B_qe1(None)	SARS-CoV-2_20200815_	635139179	635139179	635139179	1	2	2	11.4		100
22315	VeroE6-WCL_SARS2-48h_B_qe2(None)	SARS-CoV-2_20200815_	635139179	635139179	635139179	0.9934	1	1	5.1		100
22304	VeroE6-WCL_SARS2-48h_A_qe1(None)	SARS-CoV-2_20200815_	635022149	635022149	635022149	0.9996	2	2	18.8		50
22315	VeroE6-WCL_SARS2-48h_B_qe2(None)	SARS-CoV-2_20200815_	635022149	635022149	635022149	0.9945	1	1	11.8		50
22304	VeroE6-WCL_SARS2-48h_A_qe1(None)	SARS-CoV-2_20200815_	635028144	635028144	635028144	0.9996	2	2	6.5		100
22305	VeroE6-WCL_SARS2-48h_A_qe2(None)	SARS-CoV-2_20200815_	635028144	635028144	635028144	1	2	2	6.5		100
22314	VeroE6-WCL_SARS2-48h_B_qe1(None)	SARS-CoV-2_20200815_	635028144	635028144	635028144	1	2	2	7.5		100
22315	VeroE6-WCL_SARS2-48h_B_qe2(None)	SARS-CoV-2_20200815_	635028144	635028144	635028144	0.9946	1	1	2.9		100
22304	VeroE6-WCL_SARS2-48h_A_qe1(None)	SARS-CoV-2_20200815_	635093397	635093397	635093397	0.9996	2	2	1.8		50
22314	VeroE6-WCL_SARS2-48h_B_qe1(None)	SARS-CoV-2_20200815_	635093397	635093397	635093397	0.9944	1	1	1		50
22304	VeroE6-WCL_SARS2-48h_A_qe1(None)	SARS-CoV-2_20200815_	635137711	635137711	635137711	0.9996	2	2	10.1		100
22305	VeroE6-WCL_SARS2-48h_A_qe2(None)	SARS-CoV-2_20200815_	635137711	635137711	635137711	0.9947	1	1	3.6		100
22314	VeroE6-WCL_SARS2-48h_B_qe1(None)	SARS-CoV-2_20200815_	635137711	635137711	635137711	1	2	2	9.7		100
22315	VeroE6-WCL_SARS2-48h_B_qe2(None)	SARS-CoV-2_20200815_	635137711	635137711	635137711	0.9938	1	1	3.6		100
22304	VeroE6-WCL_SARS2-48h_A_qe1(None)	SARS-CoV-2_20200815_	635138798	635138798	635138798	0.9996	2	2	1.4		50
22314	VeroE6-WCL_SARS2-48h_B_qe1(None)	SARS-CoV-2_20200815_	635138798	635138798	635138798	0.9874	1	1	0.4		50
22304	VeroE6-WCL_SARS2-48h_A_qe1(None)	SARS-CoV-2_20200815_	635039688	635039688	635039688	0.9996	2	2	4.3		25
22304	VeroE6-WCL_SARS2-48h_A_qe1(None)	SARS-CoV-2_20200815_	635133530	635133530	635133530	0.999	2	2	1.5		25
22304	VeroE6-WCL_SARS2-48h_A_qe1(None)	SARS-CoV-2_20200815_	635028671	635028671	635028671	0.9995	2	2	29.1		75
22305	VeroE6-WCL_SARS2-48h_A_qe2(None)	SARS-CoV-2_20200815_	635028671	635028671	635028671	1	2	2	29.1		75
22315	VeroE6-WCL_SARS2-48h_B_qe2(None)	SARS-CoV-2_20200815_	635028671	635028671	635028671	0.984	1	1	11.7		75
22304	VeroE6-WCL_SARS2-48h_A_qe1(None)	SARS-CoV-2_20200815_	635056908	635056908	635056908	0.9995	2	2	5.4		100
22305	VeroE6-WCL_SARS2-48h_A_qe2(None)	SARS-CoV-2_20200815_	635056908	635056908	635056908	1	2	2	5.1		100
22314	VeroE6-WCL_SARS2-48h_B_qe1(None)	SARS-CoV-2_20200815_	635056908	635056908	635056908	0.9945	1	1	4		100
22315	VeroE6-WCL_SARS2-48h_B_qe2(None)	SARS-CoV-2_20200815_	635056908	635056908	635056908	0.964	1	1	5.2		100
22304	VeroE6-WCL_SARS2-48h_A_qe1(None)	SARS-CoV-2_20200815_	635102069	635102069	635102069	0.9995	2	2	10.1		25
22304	VeroE6-WCL_SARS2-48h_A_qe1(None)	SARS-CoV-2_20200815_	635108870	635108870	635108870	0.9995	2	2	6.2		25
22304	VeroE6-WCL_SARS2-48h_A_qe1(None)	SARS-CoV-2_20200815_	635120333	635120333	635120333	0.9995	2	2	5.8		100
22305	VeroE6-WCL_SARS2-48h_A_qe2(None)	SARS-CoV-2_20200815_	635120333	635120333	635120333	0.9995	3	2	11.8		100
22314	VeroE6-WCL_SARS2-48h_B_qe1(None)	SARS-CoV-2_20200815_	635120333	635120333	635120333	0.9943	2	1	3.5		100
22315	VeroE6-WCL_SARS2-48h_B_qe2(None)	SARS-CoV-2_20200815_	635120333	635120333	635120333	0.9932	1	1	3.5		100
22304	VeroE6-WCL_SARS2-48h_A_qe1(None)	SARS-CoV-2_20200815_	635139343	635139343	635139343	0.9995	2	2	28.9		75
22305	VeroE6-WCL_SARS2-48h_A_qe2(None)	SARS-CoV-2_20200815_	635139343	635139343	635139343	1	7	4	24.1		75
22314	VeroE6-WCL_SARS2-48h_B_qe1(None)	SARS-CoV-2_20200815_	635139343	635139343	635139343	0.9995	2	2	24.1		75
22304	VeroE6-WCL_SARS2-48h_A_qe1(None)	SARS-CoV-2_20200815_	635085245	635085245	635085245	0.9994	2	2	3.4		50
22305	VeroE6-WCL_SARS2-48h_A_qe2(None)	SARS-CoV-2_20200815_	635085245	635085245	635085245	1	5	2	3.4		50
22304	VeroE6-WCL_SARS2-48h_A_qe1(None)	SARS-CoV-2_20200815_	635088712	635088712	635088712	0.9994	2	2	4.5		100
22305	VeroE6-WCL_SARS2-48h_A_qe2(None)	SARS-CoV-2_20200815_	635088712	635088712	635088712	1	4	3	10.6		100
22314	VeroE6-WCL_SARS2-48h_B_qe1(None)	SARS-CoV-2_20200815_	635088712	635088712	635088712	1	3	3	14.4		100
22315	VeroE6-WCL_SARS2-48h_B_qe2(None)	SARS-CoV-2_20200815_	635088712	635088712	635088712	0.9946	1	1	11.4		100
22304	VeroE6-WCL_SARS2-48h_A_qe1(None)	SARS-CoV-2_20200815_	635048181	635048181	635048181	0.9994	2	2	13.6		100
22305	VeroE6-WCL_SARS2-48h_A_qe2(None)	SARS-CoV-2_20200815_	635048181	635048181	635048181	1	2	2	9.3		100
22314	VeroE6-WCL_SARS2-48h_B_qe1(None)	SARS-CoV-2_20200815_	635048181	635048181	635048181	1	3	2	13.6		100
22315	VeroE6-WCL_SARS2-48h_B_qe2(None)	SARS-CoV-2_20200815_	635048181	635048181	635048181	0.999	2	2	13.6		100
22304	VeroE6-WCL_SARS2-48h_A_qe1(None)	SARS-CoV-2_20200815_	635010917	635010917	635010917	0.9993	2	2	3.8		100
22305	VeroE6-WCL_SARS2-48h_A_qe2(None)	SARS-CoV-2_20200815_	635010917	635010917	635010917	1	5	4	11.6		100
22314	VeroE6-WCL_SARS2-48h_B_qe1(None)	SARS-CoV-2_20200815_	635010917	635010917	635010917	1	4	3	7		100
22315	VeroE6-WCL_SARS2-48h_B_qe2(None)	SARS-CoV-2_20200815_	635010917	635010917	635010917	1	5	4	8.8		100
22304	VeroE6-WCL_SARS2-48h_A_qe1(None)	SARS-CoV-2_20200815_	635033125	635033125	635033125	0.9993	2	2	4.3		50
22305	VeroE6-WCL_SARS2-48h_A_qe2(None)	SARS-CoV-2_20200815_	635033125	635033125	635033125	0.9951	4	3	6.4		50
22304	VeroE6-WCL_SARS2-48h_A_qe1(None)	SARS-CoV-2_20200815_	635095858	635095858	635095858	0.9993	2	2	8.8		50
22314	VeroE6-WCL_SARS2-48h_B_qe1(None)	SARS-CoV-2_20200815_	635095858	635095858	635095858	0.9944	1	1	5.7		50
22304	VeroE6-WCL_SARS2-48h_A_qe1(None)	SARS-CoV-2_20200815_	635133077	635133077	635133077	0.9993	2	2	7		75
22305	VeroE6-WCL_SARS2-48h_A_qe2(None)	SARS-CoV-2_20200815_	635133077	635133077	635133077	1	2	2	6.3		75
22315	VeroE6-WCL_SARS2-48h_B_qe2(None)	SARS-CoV-2_20200815_	635133077	635133077	635133077	0.9992	2	2	6.3		75
22304	VeroE6-WCL_SARS2-48h_A_qe1(None)	SARS-CoV-2_20200815_	635048599	635048599	635048599	0.9992	2	2	14.2		75
22305	VeroE6-WCL_SARS2-48h_A_qe2(None)	SARS-CoV-2_20200815_	635048599	635048599	635048599	0.9997	3	2	9.4		75
22315	VeroE6-WCL_SARS2-48h_B_qe2(None)	SARS-CoV-2_20200815_	635048599	635048599	635048599	0.9297	2	1	3.7		75
22304	VeroE6-WCL_SARS2-48h_A_qe1(None)	SARS-CoV-2_20200815_	635027119	635027119	635027119	0.9991	2	2	9.5		50
22305	VeroE6-WCL_SARS2-48h_A_qe2(None)	SARS-CoV-2_20200815_	635027119	635027119	635027119	1	4	4	19.9		50
22304	VeroE6-WCL_SARS2-48h_A_qe1(None)	SARS-CoV-2_20200815_	635040194	635040194	635040194	0.9991	2	2	7.2		100
22305	VeroE6-WCL_SARS2-48h_A_qe2(None)	SARS-CoV-2_20200815_	635040194	635040194	635040194	0.9991	3	2	7.2		100
22314	VeroE6-WCL_SARS2-48h_B_qe1(None)	SARS-CoV-2_20200815_	635040194	635040194	635040194	1	2	2	7.2		100
22315	VeroE6-WCL_SARS2-48h_B_qe2(None)	SARS-CoV-2_20200815_	635040194	635040194	635040194	0.9945	1	1	3.6		100
22304	VeroE6-WCL_SARS2-48h_A_qe1(None)	SARS-CoV-2_20200815_	635070729	635070729	635070729	0.9991	2	2	1.6		75
22314	VeroE6-WCL_SARS2-48h_B_qe1(None)	SARS-CoV-2_20200815_	635070729	635070729	635070729	0.9992	3	2	2.4		75
22315	VeroE6-WCL_SARS2-48h_B_qe2(None)	SARS-CoV-2_20200815_	635070729	635070729	635070729	0.9662	2	2	2.7		75
22304	VeroE6-WCL_SARS2-48h_A_qe1(None)	SARS-CoV-2_20200815_	635079938	635079938	635079938	0.9991	2	2	4.4		100
22305	VeroE6-WCL_SARS2-48h_A_qe2(None)	SARS-CoV-2_20200815_	635079938	635079938	635079938	0.9949	1	1	4.4		100
22314	VeroE6-WCL_SARS2-48h_B_qe1(None)	SARS-CoV-2_20200815_	635079938	635079938	635079938	0.9945	1	1	4.4		100
22315	VeroE6-WCL_SARS2-48h_B_qe2(None)	SARS-CoV-2_20200815_	635079938	635079938	635079938	1	2	2	8.9		100
22304	VeroE6-WCL_SARS2-48h_A_qe1(None)	SARS-CoV-2_20200815_	635139863	635139863	635139863	0.9991	2	2	8.9		25
22304	VeroE6-WCL_SARS2-48h_A_qe1(None)	SARS-CoV-2_20200815_	635072265	635072265	635072265	0.999	2	2	4.7		75
22305	VeroE6-WCL_SARS2-48h_A_qe2(None)	SARS-CoV-2_20200815_	635072265	635072265	635072265	0.9949	2	1	2.8		75
22314	VeroE6-WCL_SARS2-48h_B_qe1(None)	SARS-CoV-2_20200815_	635072265	635072265	635072265	1	3	3	7.3		75
22304	VeroE6-WCL_SARS2-48h_A_qe1(None)	SARS-CoV-2_20200815_	635025533	635025533	635025533	0.9989	2	2	6.5		75
22314	VeroE6-WCL_SARS2-48h_B_qe1(None)	SARS-CoV-2_20200815_	635025533	635025533	635025533	0.9502	1	1	4.1		75
22315	VeroE6-WCL_SARS2-48h_B_qe2(None)	SARS-CoV-2_20200815_	635025533	635025533	635025533	0.997	1	1	6.5		75
22304	VeroE6-WCL_SARS2-48h_A_qe1(None)	SARS-CoV-2_20200815_	635030700	635030700	635030700	0.9989	2	2	4.8		100
22305	VeroE6-WCL_SARS2-48h_A_qe2(None)	SARS-CoV-2_20200815_	635030700	635030700	635030700	0.9792	1	1	2.4		100
22314	VeroE6-WCL_SARS2-48h_B_qe1(None)	SARS-CoV-2_20200815_	635030700	635030700	635030700	0.9884	1	1	2.4		100
22315	VeroE6-WCL_SARS2-48h_B_qe2(None)	SARS-CoV-2_20200815_	635030700	635030700	635030700	0.9904	1	1	2.4		100
22304	VeroE6-WCL_SARS2-48h_A_qe1(None)	SARS-CoV-2_20200815_	635019393	635019393	635019393	0.9987	2	1	4.9		100
22305	VeroE6-WCL_SARS2-48h_A_qe2(None)	SARS-CoV-2_20200815_	635019393	635019393	635019393	0.9948	2	1	2.2		100
22314	VeroE6-WCL_SARS2-48h_B_qe1(None)	SARS-CoV-2_20200815_	635019393	635019393	635019393	0.9945	2	1	2.2		100
22315	VeroE6-WCL_SARS2-48h_B_qe2(None)	SARS-CoV-2_20200815_	635019393	635019393	635019393	0.9929	1	1	2.2		100
22304	VeroE6-WCL_SARS2-48h_A_qe1(None)	SARS-CoV-2_20200815_	635025124	635025124	635025124	0.9987	2	2	3.8		25
22304	VeroE6-WCL_SARS2-48h_A_qe1(None)	SARS-CoV-2_20200815_	635030551	635030551	635030551	0.9987	2	1	12.7		75
22305	VeroE6-WCL_SARS2-48h_A_qe2(None)	SARS-CoV-2_20200815_	635030551	635030551	635030551	0.9996	2	2	12.7		75
22315	VeroE6-WCL_SARS2-48h_B_qe2(None)	SARS-CoV-2_20200815_	635030551	635030551	635030551	1	2	2	14.2		75
22304	VeroE6-WCL_SARS2-48h_A_qe1(None)	SARS-CoV-2_20200815_	635100427	635100427	635100427	0.9987	2	1	1.4		50
22315	VeroE6-WCL_SARS2-48h_B_qe2(None)	SARS-CoV-2_20200815_	635100427	635100427	635100427	0.9999	3	3	2.5		50
22304	VeroE6-WCL_SARS2-48h_A_qe1(None)	SARS-CoV-2_20200815_	635143925	635143925	635143925	0.9987	2	1	6.7		50
22314	VeroE6-WCL_SARS2-48h_B_qe1(None)	SARS-CoV-2_20200815_	635143925	635143925	635143925	0.9987	1	1	6.7		50
22304	VeroE6-WCL_SARS2-48h_A_qe1(None)	SARS-CoV-2_20200815_	635061545	635061545	635061545	0.9987	2	1	10.3		75
22305	VeroE6-WCL_SARS2-48h_A_qe2(None)	SARS-CoV-2_20200815_	635061545	635061545	635061545	1	3	2	10.3		75
22315	VeroE6-WCL_SARS2-48h_B_qe2(None)	SARS-CoV-2_20200815_	635061545	635061545	635061545	1	3	2	10.3		75
22304	VeroE6-WCL_SARS2-48h_A_qe1(None)	SARS-CoV-2_20200815_	635059774	635059774	635059774	0.9986	2	2	6.1		75
22314	VeroE6-WCL_SARS2-48h_B_qe1(None)	SARS-CoV-2_20200815_	635059774	635059774	635059774	0.9937	1	1	3.8		75
22315	VeroE6-WCL_SARS2-48h_B_qe2(None)	SARS-CoV-2_20200815_	635059774	635059774	635059774	0.9998	2	2	6.1		75
22304	VeroE6-WCL_SARS2-48h_A_qe1(None)	SARS-CoV-2_20200815_	635065930	635065930	635065930	0.9986	2	1	22.4		100
22305	VeroE6-WCL_SARS2-48h_A_qe2(None)	SARS-CoV-2_20200815_	635065930	635065930	635065930	1	5	3	20.6		100
22314	VeroE6-WCL_SARS2-48h_B_qe1(None)	SARS-CoV-2_20200815_	635065930	635065930	635065930	1	3	2	17		100
22315	VeroE6-WCL_SARS2-48h_B_qe2(None)	SARS-CoV-2_20200815_	635065930	635065930	635065930	1	5	3	20.6		100
22304	VeroE6-WCL_SARS2-48h_A_qe1(None)	SARS-CoV-2_20200815_	635047224	635047224	635047224	0.9985	2	1	11.2		100
22305	VeroE6-WCL_SARS2-48h_A_qe2(None)	SARS-CoV-2_20200815_	635047224	635047224	635047224	0.9948	1	1	4.3		100
22314	VeroE6-WCL_SARS2-48h_B_qe1(None)	SARS-CoV-2_20200815_	635047224	635047224	635047224	0.9945	2	1	4.3		100
22315	VeroE6-WCL_SARS2-48h_B_qe2(None)	SARS-CoV-2_20200815_	635047224	635047224	635047224	0.9946	1	1	4.3		100
22304	VeroE6-WCL_SARS2-48h_A_qe1(None)	SARS-CoV-2_20200815_	635112981	635112981	635112981	0.9984	2	1	15.3		75
22314	VeroE6-WCL_SARS2-48h_B_qe1(None)	SARS-CoV-2_20200815_	635112981	635112981	635112981	0.9892	1	1	7.6		75
22315	VeroE6-WCL_SARS2-48h_B_qe2(None)	SARS-CoV-2_20200815_	635112981	635112981	635112981	1	2	2	15.3		75
22304	VeroE6-WCL_SARS2-48h_A_qe1(None)	SARS-CoV-2_20200815_	635048340	635048340	635048340	0.996	2	2	1.7		50
22315	VeroE6-WCL_SARS2-48h_B_qe2(None)	SARS-CoV-2_20200815_	635048340	635048340	635048340	0.9894	2	2	1.3		50
22304	VeroE6-WCL_SARS2-48h_A_qe1(None)	SARS-CoV-2_20200815_	635061404	635061404	635061404	0.9983	2	2	9.1		100
22305	VeroE6-WCL_SARS2-48h_A_qe2(None)	SARS-CoV-2_20200815_	635061404	635061404	635061404	1	3	2	7		100
22314	VeroE6-WCL_SARS2-48h_B_qe1(None)	SARS-CoV-2_20200815_	635061404	635061404	635061404	0.9999	3	2	7		100
22315	VeroE6-WCL_SARS2-48h_B_qe2(None)	SARS-CoV-2_20200815_	635061404	635061404	635061404	1	3	3	9.1		100
22304	VeroE6-WCL_SARS2-48h_A_qe1(None)	SARS-CoV-2_20200815_	635043531	635043531	635043531	0.9982	2	2	1		100
22305	VeroE6-WCL_SARS2-48h_A_qe2(None)	SARS-CoV-2_20200815_	635043531	635043531	635043531	0.9987	1	1	1		100
22314	VeroE6-WCL_SARS2-48h_B_qe1(None)	SARS-CoV-2_20200815_	635043531	635043531	635043531	0.9944	1	1	1.2		100
22315	VeroE6-WCL_SARS2-48h_B_qe2(None)	SARS-CoV-2_20200815_	635043531	635043531	635043531	0.9944	1	1	0.5		100
22304	VeroE6-WCL_SARS2-48h_A_qe1(None)	SARS-CoV-2_20200815_	635050485	635050485	635050485	0.9976	2	2	11.5		75
22305	VeroE6-WCL_SARS2-48h_A_qe2(None)	SARS-CoV-2_20200815_	635050485	635050485	635050485	0.9773	1	1	11.5		75
22315	VeroE6-WCL_SARS2-48h_B_qe2(None)	SARS-CoV-2_20200815_	635050485	635050485	635050485	0.9869	1	1	3.8		75
22304	VeroE6-WCL_SARS2-48h_A_qe1(None)	SARS-CoV-2_20200815_	635057474	635057474	635057474	0.9976	2	2	4.3		25
22304	VeroE6-WCL_SARS2-48h_A_qe1(None)	SARS-CoV-2_20200815_	635040571	635040571	635040571	0.9969	2	2	6		75
22305	VeroE6-WCL_SARS2-48h_A_qe2(None)	SARS-CoV-2_20200815_	635040571	635040571	635040571	0.997	1	1	6		75
22314	VeroE6-WCL_SARS2-48h_B_qe1(None)	SARS-CoV-2_20200815_	635040571	635040571	635040571	0.9945	1	1	4		75
22304	VeroE6-WCL_SARS2-48h_A_qe1(None)	SARS-CoV-2_20200815_	635050866	635050866	635050866	0.9963	2	2	2.3		25
22304	VeroE6-WCL_SARS2-48h_A_qe1(None)	SARS-CoV-2_20200815_	635092280	635092280	635092280	0.9962	2	2	6.7		75
22305	VeroE6-WCL_SARS2-48h_A_qe2(None)	SARS-CoV-2_20200815_	635092280	635092280	635092280	1	5	4	7.6		75
22314	VeroE6-WCL_SARS2-48h_B_qe1(None)	SARS-CoV-2_20200815_	635092280	635092280	635092280	0.9946	2	2	5.1		75
22304	VeroE6-WCL_SARS2-48h_A_qe1(None)	SARS-CoV-2_20200815_	635031785	635031785	635031785	0.9949	2	1	10.6		100
22305	VeroE6-WCL_SARS2-48h_A_qe2(None)	SARS-CoV-2_20200815_	635031785	635031785	635031785	0.9998	3	2	10.6		100
22314	VeroE6-WCL_SARS2-48h_B_qe1(None)	SARS-CoV-2_20200815_	635031785	635031785	635031785	1	3	2	13.5		100
22315	VeroE6-WCL_SARS2-48h_B_qe2(None)	SARS-CoV-2_20200815_	635031785	635031785	635031785	0.9877	1	1	10.6		100
22304	VeroE6-WCL_SARS2-48h_A_qe1(None)	SARS-CoV-2_20200815_	1069417397	1069417397	1069417397	0.9944	2	1	2.3		75
22305	VeroE6-WCL_SARS2-48h_A_qe2(None)	SARS-CoV-2_20200815_	1069417397	1069417397	1069417397	0.9949	1	1	2.3		75
22315	VeroE6-WCL_SARS2-48h_B_qe2(None)	SARS-CoV-2_20200815_	1069417397	1069417397	1069417397	0.9999	2	2	7		75
22304	VeroE6-WCL_SARS2-48h_A_qe1(None)	SARS-CoV-2_20200815_	635011638	635011638	635011638	0.9944	2	1	9.1		100
22305	VeroE6-WCL_SARS2-48h_A_qe2(None)	SARS-CoV-2_20200815_	635011638	635011638	635011638	0.9949	2	1	9.1		100
22314	VeroE6-WCL_SARS2-48h_B_qe1(None)	SARS-CoV-2_20200815_	635011638	635011638	635011638	0.9945	2	1	9.1		100
22315	VeroE6-WCL_SARS2-48h_B_qe2(None)	SARS-CoV-2_20200815_	635011638	635011638	635011638	0.9946	2	1	9.1		100
22304	VeroE6-WCL_SARS2-48h_A_qe1(None)	SARS-CoV-2_20200815_	635016587	635016587	635016587	0.9944	2	1	10.5		100
22305	VeroE6-WCL_SARS2-48h_A_qe2(None)	SARS-CoV-2_20200815_	635016587	635016587	635016587	1	4	2	16		100
22314	VeroE6-WCL_SARS2-48h_B_qe1(None)	SARS-CoV-2_20200815_	635016587	635016587	635016587	1	2	2	16		100
22315	VeroE6-WCL_SARS2-48h_B_qe2(None)	SARS-CoV-2_20200815_	635016587	635016587	635016587	1	3	2	16		100
22304	VeroE6-WCL_SARS2-48h_A_qe1(None)	SARS-CoV-2_20200815_	635018794	635018794	635018794	0.9944	2	1	5.5		100
22305	VeroE6-WCL_SARS2-48h_A_qe2(None)	SARS-CoV-2_20200815_	635018794	635018794	635018794	0.9887	1	1	12.6		100
22314	VeroE6-WCL_SARS2-48h_B_qe1(None)	SARS-CoV-2_20200815_	635018794	635018794	635018794	0.9869	1	1	5.5		100
22315	VeroE6-WCL_SARS2-48h_B_qe2(None)	SARS-CoV-2_20200815_	635018794	635018794	635018794	1	2	2	11.9		100
22304	VeroE6-WCL_SARS2-48h_A_qe1(None)	SARS-CoV-2_20200815_	635020566	635020566	635020566	0.9944	2	1	6.5		100
22305	VeroE6-WCL_SARS2-48h_A_qe2(None)	SARS-CoV-2_20200815_	635020566	635020566	635020566	0.9949	2	1	6.5		100
22314	VeroE6-WCL_SARS2-48h_B_qe1(None)	SARS-CoV-2_20200815_	635020566	635020566	635020566	0.9945	1	1	6.5		100
22315	VeroE6-WCL_SARS2-48h_B_qe2(None)	SARS-CoV-2_20200815_	635020566	635020566	635020566	0.9946	2	1	6.5		100
22304	VeroE6-WCL_SARS2-48h_A_qe1(None)	SARS-CoV-2_20200815_	635026404	635026404	635026404	0.9944	2	1	17		75
22305	VeroE6-WCL_SARS2-48h_A_qe2(None)	SARS-CoV-2_20200815_	635026404	635026404	635026404	1	3	3	24.2		75
22314	VeroE6-WCL_SARS2-48h_B_qe1(None)	SARS-CoV-2_20200815_	635026404	635026404	635026404	0.9356	1	1	7.2		75
22304	VeroE6-WCL_SARS2-48h_A_qe1(None)	SARS-CoV-2_20200815_	635028426	635028426	635028426	0.9944	2	1	5.9		75
22305	VeroE6-WCL_SARS2-48h_A_qe2(None)	SARS-CoV-2_20200815_	635028426	635028426	635028426	0.9853	1	1	1.9		75
22315	VeroE6-WCL_SARS2-48h_B_qe2(None)	SARS-CoV-2_20200815_	635028426	635028426	635028426	0.9995	2	2	4.3		75
22304	VeroE6-WCL_SARS2-48h_A_qe1(None)	SARS-CoV-2_20200815_	635030543	635030543	635030543	0.9944	2	1	18.4		100
22305	VeroE6-WCL_SARS2-48h_A_qe2(None)	SARS-CoV-2_20200815_	635030543	635030543	635030543	0.9949	2	1	18.4		100
22314	VeroE6-WCL_SARS2-48h_B_qe1(None)	SARS-CoV-2_20200815_	635030543	635030543	635030543	0.9945	1	1	18.4		100
22315	VeroE6-WCL_SARS2-48h_B_qe2(None)	SARS-CoV-2_20200815_	635030543	635030543	635030543	0.9946	1	1	18.4		100
22304	VeroE6-WCL_SARS2-48h_A_qe1(None)	SARS-CoV-2_20200815_	635031671	635031671	635031671	0.9944	2	1	6.2		100
22305	VeroE6-WCL_SARS2-48h_A_qe2(None)	SARS-CoV-2_20200815_	635031671	635031671	635031671	0.9988	3	1	10.4		100
22314	VeroE6-WCL_SARS2-48h_B_qe1(None)	SARS-CoV-2_20200815_	635031671	635031671	635031671	0.9945	2	1	6.2		100
22315	VeroE6-WCL_SARS2-48h_B_qe2(None)	SARS-CoV-2_20200815_	635031671	635031671	635031671	0.93	2	1	6.2		100
22304	VeroE6-WCL_SARS2-48h_A_qe1(None)	SARS-CoV-2_20200815_	635032641	635032641	635032641	0.9944	2	1	11.9		100
22305	VeroE6-WCL_SARS2-48h_A_qe2(None)	SARS-CoV-2_20200815_	635032641	635032641	635032641	0.9949	5	1	11.9		100
22314	VeroE6-WCL_SARS2-48h_B_qe1(None)	SARS-CoV-2_20200815_	635032641	635032641	635032641	0.9945	4	1	11.9		100
22315	VeroE6-WCL_SARS2-48h_B_qe2(None)	SARS-CoV-2_20200815_	635032641	635032641	635032641	0.9946	3	1	11.9		100
22304	VeroE6-WCL_SARS2-48h_A_qe1(None)	SARS-CoV-2_20200815_	635033327	635033327	635033327	0.9944	2	1	3.5		75
22305	VeroE6-WCL_SARS2-48h_A_qe2(None)	SARS-CoV-2_20200815_	635033327	635033327	635033327	0.9949	2	1	3.5		75
22314	VeroE6-WCL_SARS2-48h_B_qe1(None)	SARS-CoV-2_20200815_	635033327	635033327	635033327	0.9994	4	2	8.2		75
22304	VeroE6-WCL_SARS2-48h_A_qe1(None)	SARS-CoV-2_20200815_	635034044	635034044	635034044	0.9944	2	1	11.6		100
22305	VeroE6-WCL_SARS2-48h_A_qe2(None)	SARS-CoV-2_20200815_	635034044	635034044	635034044	0.9949	2	1	11.6		100
22314	VeroE6-WCL_SARS2-48h_B_qe1(None)	SARS-CoV-2_20200815_	635034044	635034044	635034044	1	4	2	13.3		100
22315	VeroE6-WCL_SARS2-48h_B_qe2(None)	SARS-CoV-2_20200815_	635034044	635034044	635034044	0.9946	3	1	11.6		100
22304	VeroE6-WCL_SARS2-48h_A_qe1(None)	SARS-CoV-2_20200815_	635040298	635040298	635040298	0.9944	2	1	8.6		100
22305	VeroE6-WCL_SARS2-48h_A_qe2(None)	SARS-CoV-2_20200815_	635040298	635040298	635040298	0.9948	1	1	8.6		100
22314	VeroE6-WCL_SARS2-48h_B_qe1(None)	SARS-CoV-2_20200815_	635040298	635040298	635040298	0.9945	1	1	8.6		100
22315	VeroE6-WCL_SARS2-48h_B_qe2(None)	SARS-CoV-2_20200815_	635040298	635040298	635040298	0.9945	2	1	8.6		100
22304	VeroE6-WCL_SARS2-48h_A_qe1(None)	SARS-CoV-2_20200815_	635041498	635041498	635041498	0.9944	2	1	5.7		50
22305	VeroE6-WCL_SARS2-48h_A_qe2(None)	SARS-CoV-2_20200815_	635041498	635041498	635041498	0.9948	1	1	5.7		50
22304	VeroE6-WCL_SARS2-48h_A_qe1(None)	SARS-CoV-2_20200815_	635042889	635042889	635042889	0.9944	2	1	5		75
22305	VeroE6-WCL_SARS2-48h_A_qe2(None)	SARS-CoV-2_20200815_	635042889	635042889	635042889	0.9995	2	2	11.6		75
22315	VeroE6-WCL_SARS2-48h_B_qe2(None)	SARS-CoV-2_20200815_	635042889	635042889	635042889	0.9943	1	1	5		75
22304	VeroE6-WCL_SARS2-48h_A_qe1(None)	SARS-CoV-2_20200815_	635044160	635044160	635044160	0.9944	2	1	2.8		100
22305	VeroE6-WCL_SARS2-48h_A_qe2(None)	SARS-CoV-2_20200815_	635044160	635044160	635044160	0.9949	2	1	2.8		100
22314	VeroE6-WCL_SARS2-48h_B_qe1(None)	SARS-CoV-2_20200815_	635044160	635044160	635044160	0.9999	4	2	4.3		100
22315	VeroE6-WCL_SARS2-48h_B_qe2(None)	SARS-CoV-2_20200815_	635044160	635044160	635044160	1	4	2	4.3		100
22304	VeroE6-WCL_SARS2-48h_A_qe1(None)	SARS-CoV-2_20200815_	635047082	635047082	635047082	0.9944	2	1	4.1		100
22305	VeroE6-WCL_SARS2-48h_A_qe2(None)	SARS-CoV-2_20200815_	635047082	635047082	635047082	0.9949	1	1	4.1		100
22314	VeroE6-WCL_SARS2-48h_B_qe1(None)	SARS-CoV-2_20200815_	635047082	635047082	635047082	0.9929	1	1	4.1		100
22315	VeroE6-WCL_SARS2-48h_B_qe2(None)	SARS-CoV-2_20200815_	635047082	635047082	635047082	0.9946	2	1	4.1		100
22304	VeroE6-WCL_SARS2-48h_A_qe1(None)	SARS-CoV-2_20200815_	635047440	635047440	635047440	0.9944	2	1	2.5		100
22305	VeroE6-WCL_SARS2-48h_A_qe2(None)	SARS-CoV-2_20200815_	635047440	635047440	635047440	0.9949	2	1	2.5		100
22314	VeroE6-WCL_SARS2-48h_B_qe1(None)	SARS-CoV-2_20200815_	635047440	635047440	635047440	0.9945	1	1	2.5		100
22315	VeroE6-WCL_SARS2-48h_B_qe2(None)	SARS-CoV-2_20200815_	635047440	635047440	635047440	0.9946	2	1	2.5		100
22304	VeroE6-WCL_SARS2-48h_A_qe1(None)	SARS-CoV-2_20200815_	635048717	635048717	635048717	0.9944	2	1	20.8		100
22305	VeroE6-WCL_SARS2-48h_A_qe2(None)	SARS-CoV-2_20200815_	635048717	635048717	635048717	0.9949	2	1	20.8		100
22314	VeroE6-WCL_SARS2-48h_B_qe1(None)	SARS-CoV-2_20200815_	635048717	635048717	635048717	0.9945	2	1	20.8		100
22315	VeroE6-WCL_SARS2-48h_B_qe2(None)	SARS-CoV-2_20200815_	635048717	635048717	635048717	0.9946	3	1	20.8		100
22304	VeroE6-WCL_SARS2-48h_A_qe1(None)	SARS-CoV-2_20200815_	635051778	635051778	635051778	0.9944	2	1	5.7		50
22314	VeroE6-WCL_SARS2-48h_B_qe1(None)	SARS-CoV-2_20200815_	635051778	635051778	635051778	0.9945	2	1	5.7		50
22304	VeroE6-WCL_SARS2-48h_A_qe1(None)	SARS-CoV-2_20200815_	635056840	635056840	635056840	0.9944	2	1	8.7		100
22305	VeroE6-WCL_SARS2-48h_A_qe2(None)	SARS-CoV-2_20200815_	635056840	635056840	635056840	0.9949	2	1	8.7		100
22314	VeroE6-WCL_SARS2-48h_B_qe1(None)	SARS-CoV-2_20200815_	635056840	635056840	635056840	0.9945	2	1	8.7		100
22315	VeroE6-WCL_SARS2-48h_B_qe2(None)	SARS-CoV-2_20200815_	635056840	635056840	635056840	0.9946	2	1	8.7		100
22304	VeroE6-WCL_SARS2-48h_A_qe1(None)	SARS-CoV-2_20200815_	635059720	635059720	635059720	0.9944	2	1	11.8		100
22305	VeroE6-WCL_SARS2-48h_A_qe2(None)	SARS-CoV-2_20200815_	635059720	635059720	635059720	0.9949	2	1	11.8		100
22314	VeroE6-WCL_SARS2-48h_B_qe1(None)	SARS-CoV-2_20200815_	635059720	635059720	635059720	1	3	2	18.6		100
22315	VeroE6-WCL_SARS2-48h_B_qe2(None)	SARS-CoV-2_20200815_	635059720	635059720	635059720	1	3	2	18.6		100
22304	VeroE6-WCL_SARS2-48h_A_qe1(None)	SARS-CoV-2_20200815_	635064740	635064740	635064740	0.9944	2	1	4.9		100
22305	VeroE6-WCL_SARS2-48h_A_qe2(None)	SARS-CoV-2_20200815_	635064740	635064740	635064740	1	3	2	7		100
22314	VeroE6-WCL_SARS2-48h_B_qe1(None)	SARS-CoV-2_20200815_	635064740	635064740	635064740	1	4	2	7		100
22315	VeroE6-WCL_SARS2-48h_B_qe2(None)	SARS-CoV-2_20200815_	635064740	635064740	635064740	1	3	2	7		100
22304	VeroE6-WCL_SARS2-48h_A_qe1(None)	SARS-CoV-2_20200815_	635067651	635067651	635067651	0.9944	2	1	7.1		100
22305	VeroE6-WCL_SARS2-48h_A_qe2(None)	SARS-CoV-2_20200815_	635067651	635067651	635067651	0.9949	2	1	7.1		100
22314	VeroE6-WCL_SARS2-48h_B_qe1(None)	SARS-CoV-2_20200815_	635067651	635067651	635067651	1	2	2	14.7		100
22315	VeroE6-WCL_SARS2-48h_B_qe2(None)	SARS-CoV-2_20200815_	635067651	635067651	635067651	1	3	2	39.1		100
22304	VeroE6-WCL_SARS2-48h_A_qe1(None)	SARS-CoV-2_20200815_	635068918	635068918	635068918	0.9944	2	1	3.2		100
22305	VeroE6-WCL_SARS2-48h_A_qe2(None)	SARS-CoV-2_20200815_	635068918	635068918	635068918	0.9998	2	2	4.3		100
22314	VeroE6-WCL_SARS2-48h_B_qe1(None)	SARS-CoV-2_20200815_	635068918	635068918	635068918	0.9987	1	1	4.3		100
22315	VeroE6-WCL_SARS2-48h_B_qe2(None)	SARS-CoV-2_20200815_	635068918	635068918	635068918	0.9946	1	1	3.2		100
22304	VeroE6-WCL_SARS2-48h_A_qe1(None)	SARS-CoV-2_20200815_	635069020	635069020	635069020	0.9944	2	1	5.7		75
22314	VeroE6-WCL_SARS2-48h_B_qe1(None)	SARS-CoV-2_20200815_	635069020	635069020	635069020	0.9945	4	1	5.7		75
22315	VeroE6-WCL_SARS2-48h_B_qe2(None)	SARS-CoV-2_20200815_	635069020	635069020	635069020	0.9946	3	1	5.7		75
22304	VeroE6-WCL_SARS2-48h_A_qe1(None)	SARS-CoV-2_20200815_	635069530	635069530	635069530	0.9944	2	1	14.5		75
22305	VeroE6-WCL_SARS2-48h_A_qe2(None)	SARS-CoV-2_20200815_	635069530	635069530	635069530	0.9949	1	1	14.5		75
22314	VeroE6-WCL_SARS2-48h_B_qe1(None)	SARS-CoV-2_20200815_	635069530	635069530	635069530	0.9945	2	1	14.5		75
22304	VeroE6-WCL_SARS2-48h_A_qe1(None)	SARS-CoV-2_20200815_	635072086	635072086	635072086	0.9944	2	1	0.8		100
22305	VeroE6-WCL_SARS2-48h_A_qe2(None)	SARS-CoV-2_20200815_	635072086	635072086	635072086	1	4	3	4.3		100
22314	VeroE6-WCL_SARS2-48h_B_qe1(None)	SARS-CoV-2_20200815_	635072086	635072086	635072086	0.9944	1	1	0.8		100
22315	VeroE6-WCL_SARS2-48h_B_qe2(None)	SARS-CoV-2_20200815_	635072086	635072086	635072086	0.9945	2	1	0.8		100
22304	VeroE6-WCL_SARS2-48h_A_qe1(None)	SARS-CoV-2_20200815_	635077041	635077041	635077041	0.9944	2	1	15.4		100
22305	VeroE6-WCL_SARS2-48h_A_qe2(None)	SARS-CoV-2_20200815_	635077041	635077041	635077041	0.9996	3	2	21.3		100
22314	VeroE6-WCL_SARS2-48h_B_qe1(None)	SARS-CoV-2_20200815_	635077041	635077041	635077041	0.9945	2	1	21.3		100
22315	VeroE6-WCL_SARS2-48h_B_qe2(None)	SARS-CoV-2_20200815_	635077041	635077041	635077041	0.9946	2	1	15.4		100
22304	VeroE6-WCL_SARS2-48h_A_qe1(None)	SARS-CoV-2_20200815_	635077539	635077539	635077539	0.9944	2	1	0.9		75
22305	VeroE6-WCL_SARS2-48h_A_qe2(None)	SARS-CoV-2_20200815_	635077539	635077539	635077539	1	2	2	2.1		75
22315	VeroE6-WCL_SARS2-48h_B_qe2(None)	SARS-CoV-2_20200815_	635077539	635077539	635077539	0.9945	1	1	0.9		75
22304	VeroE6-WCL_SARS2-48h_A_qe1(None)	SARS-CoV-2_20200815_	635077826	635077826	635077826	0.9944	2	1	22		100
22305	VeroE6-WCL_SARS2-48h_A_qe2(None)	SARS-CoV-2_20200815_	635077826	635077826	635077826	0.9948	2	1	22		100
22314	VeroE6-WCL_SARS2-48h_B_qe1(None)	SARS-CoV-2_20200815_	635077826	635077826	635077826	0.9945	2	1	22		100
22315	VeroE6-WCL_SARS2-48h_B_qe2(None)	SARS-CoV-2_20200815_	635077826	635077826	635077826	0.9946	3	1	22		100
22304	VeroE6-WCL_SARS2-48h_A_qe1(None)	SARS-CoV-2_20200815_	635078033	635078033	635078033	0.9944	2	1	23.9		50
22305	VeroE6-WCL_SARS2-48h_A_qe2(None)	SARS-CoV-2_20200815_	635078033	635078033	635078033	0.9949	3	1	23.9		50
22304	VeroE6-WCL_SARS2-48h_A_qe1(None)	SARS-CoV-2_20200815_	635078299	635078299	635078299	0.9944	2	1	1.6		100
22305	VeroE6-WCL_SARS2-48h_A_qe2(None)	SARS-CoV-2_20200815_	635078299	635078299	635078299	1	3	2	3.5		100
22314	VeroE6-WCL_SARS2-48h_B_qe1(None)	SARS-CoV-2_20200815_	635078299	635078299	635078299	0.9999	3	3	4.7		100
22315	VeroE6-WCL_SARS2-48h_B_qe2(None)	SARS-CoV-2_20200815_	635078299	635078299	635078299	1	4	3	5.6		100
22304	VeroE6-WCL_SARS2-48h_A_qe1(None)	SARS-CoV-2_20200815_	635079940	635079940	635079940	0.9944	2	1	4.3		100
22305	VeroE6-WCL_SARS2-48h_A_qe2(None)	SARS-CoV-2_20200815_	635079940	635079940	635079940	0.9949	2	1	4.3		100
22314	VeroE6-WCL_SARS2-48h_B_qe1(None)	SARS-CoV-2_20200815_	635079940	635079940	635079940	0.9945	2	1	4.3		100
22315	VeroE6-WCL_SARS2-48h_B_qe2(None)	SARS-CoV-2_20200815_	635079940	635079940	635079940	0.9946	2	1	4.3		100
22304	VeroE6-WCL_SARS2-48h_A_qe1(None)	SARS-CoV-2_20200815_	635081821	635081821	635081821	0.9944	2	1	13.1		75
22305	VeroE6-WCL_SARS2-48h_A_qe2(None)	SARS-CoV-2_20200815_	635081821	635081821	635081821	0.9949	2	1	13.1		75
22314	VeroE6-WCL_SARS2-48h_B_qe1(None)	SARS-CoV-2_20200815_	635081821	635081821	635081821	0.9945	3	1	13.1		75
22304	VeroE6-WCL_SARS2-48h_A_qe1(None)	SARS-CoV-2_20200815_	635082087	635082087	635082087	0.9944	2	1	14		100
22305	VeroE6-WCL_SARS2-48h_A_qe2(None)	SARS-CoV-2_20200815_	635082087	635082087	635082087	0.9674	2	1	14		100
22314	VeroE6-WCL_SARS2-48h_B_qe1(None)	SARS-CoV-2_20200815_	635082087	635082087	635082087	0.9945	2	1	14		100
22315	VeroE6-WCL_SARS2-48h_B_qe2(None)	SARS-CoV-2_20200815_	635082087	635082087	635082087	0.9946	2	1	14		100
22304	VeroE6-WCL_SARS2-48h_A_qe1(None)	SARS-CoV-2_20200815_	635092665	635092665	635092665	0.9944	2	1	5.6		100
22305	VeroE6-WCL_SARS2-48h_A_qe2(None)	SARS-CoV-2_20200815_	635092665	635092665	635092665	1	5	3	7.7		100
22314	VeroE6-WCL_SARS2-48h_B_qe1(None)	SARS-CoV-2_20200815_	635092665	635092665	635092665	1	5	2	5.6		100
22315	VeroE6-WCL_SARS2-48h_B_qe2(None)	SARS-CoV-2_20200815_	635092665	635092665	635092665	1	6	3	7.7		100
22304	VeroE6-WCL_SARS2-48h_A_qe1(None)	SARS-CoV-2_20200815_	635095812	635095812	635095812	0.9944	2	1	4		100
22305	VeroE6-WCL_SARS2-48h_A_qe2(None)	SARS-CoV-2_20200815_	635095812	635095812	635095812	0.9949	2	1	4		100
22314	VeroE6-WCL_SARS2-48h_B_qe1(None)	SARS-CoV-2_20200815_	635095812	635095812	635095812	1	2	2	11.2		100
22315	VeroE6-WCL_SARS2-48h_B_qe2(None)	SARS-CoV-2_20200815_	635095812	635095812	635095812	0.9993	3	2	11.2		100
22304	VeroE6-WCL_SARS2-48h_A_qe1(None)	SARS-CoV-2_20200815_	635095852	635095852	635095852	0.9944	2	1	7.6		50
22315	VeroE6-WCL_SARS2-48h_B_qe2(None)	SARS-CoV-2_20200815_	635095852	635095852	635095852	0.9946	1	1	7.6		50
22304	VeroE6-WCL_SARS2-48h_A_qe1(None)	SARS-CoV-2_20200815_	635095904	635095904	635095904	0.9944	2	1	2.4		100
22305	VeroE6-WCL_SARS2-48h_A_qe2(None)	SARS-CoV-2_20200815_	635095904	635095904	635095904	0.9945	3	1	2.4		100
22314	VeroE6-WCL_SARS2-48h_B_qe1(None)	SARS-CoV-2_20200815_	635095904	635095904	635095904	0.9945	2	1	2.4		100
22315	VeroE6-WCL_SARS2-48h_B_qe2(None)	SARS-CoV-2_20200815_	635095904	635095904	635095904	0.9934	1	1	2.4		100
22304	VeroE6-WCL_SARS2-48h_A_qe1(None)	SARS-CoV-2_20200815_	635098468	635098468	635098468	0.9944	2	1	4.9		100
22305	VeroE6-WCL_SARS2-48h_A_qe2(None)	SARS-CoV-2_20200815_	635098468	635098468	635098468	0.9949	3	1	4.9		100
22314	VeroE6-WCL_SARS2-48h_B_qe1(None)	SARS-CoV-2_20200815_	635098468	635098468	635098468	0.9945	2	1	4.9		100
22315	VeroE6-WCL_SARS2-48h_B_qe2(None)	SARS-CoV-2_20200815_	635098468	635098468	635098468	1	4	2	7.5		100
22304	VeroE6-WCL_SARS2-48h_A_qe1(None)	SARS-CoV-2_20200815_	635100237	635100237	635100237	0.9944	2	1	6.1		100
22305	VeroE6-WCL_SARS2-48h_A_qe2(None)	SARS-CoV-2_20200815_	635100237	635100237	635100237	0.9949	3	1	6.1		100
22314	VeroE6-WCL_SARS2-48h_B_qe1(None)	SARS-CoV-2_20200815_	635100237	635100237	635100237	0.9999	3	2	9.2		100
22315	VeroE6-WCL_SARS2-48h_B_qe2(None)	SARS-CoV-2_20200815_	635100237	635100237	635100237	0.9946	3	1	6.1		100
22304	VeroE6-WCL_SARS2-48h_A_qe1(None)	SARS-CoV-2_20200815_	635105849	635105849	635105849	0.9944	2	1	3.8		100
22305	VeroE6-WCL_SARS2-48h_A_qe2(None)	SARS-CoV-2_20200815_	635105849	635105849	635105849	0.9999	5	2	6.5		100
22314	VeroE6-WCL_SARS2-48h_B_qe1(None)	SARS-CoV-2_20200815_	635105849	635105849	635105849	0.9945	4	1	3.8		100
22315	VeroE6-WCL_SARS2-48h_B_qe2(None)	SARS-CoV-2_20200815_	635105849	635105849	635105849	0.9946	2	1	3.8		100
22304	VeroE6-WCL_SARS2-48h_A_qe1(None)	SARS-CoV-2_20200815_	635108063	635108063	635108063	0.9944	2	1	2.5		100
22305	VeroE6-WCL_SARS2-48h_A_qe2(None)	SARS-CoV-2_20200815_	635108063	635108063	635108063	0.9949	2	1	2.5		100
22314	VeroE6-WCL_SARS2-48h_B_qe1(None)	SARS-CoV-2_20200815_	635108063	635108063	635108063	1	2	2	5.6		100
22315	VeroE6-WCL_SARS2-48h_B_qe2(None)	SARS-CoV-2_20200815_	635108063	635108063	635108063	0.9946	1	1	2.5		100
22304	VeroE6-WCL_SARS2-48h_A_qe1(None)	SARS-CoV-2_20200815_	635115839	635115839	635115839	0.9944	2	1	16.7		100
22305	VeroE6-WCL_SARS2-48h_A_qe2(None)	SARS-CoV-2_20200815_	635115839	635115839	635115839	1	4	2	27.1		100
22314	VeroE6-WCL_SARS2-48h_B_qe1(None)	SARS-CoV-2_20200815_	635115839	635115839	635115839	0.9999	5	2	27.1		100
22315	VeroE6-WCL_SARS2-48h_B_qe2(None)	SARS-CoV-2_20200815_	635115839	635115839	635115839	0.9999	4	2	27.1		100
22304	VeroE6-WCL_SARS2-48h_A_qe1(None)	SARS-CoV-2_20200815_	635119132	635119132	635119132	0.9944	2	1	8.3		75
22314	VeroE6-WCL_SARS2-48h_B_qe1(None)	SARS-CoV-2_20200815_	635119132	635119132	635119132	0.9944	1	1	8.3		75
22315	VeroE6-WCL_SARS2-48h_B_qe2(None)	SARS-CoV-2_20200815_	635119132	635119132	635119132	0.9946	2	1	8.3		75
22304	VeroE6-WCL_SARS2-48h_A_qe1(None)	SARS-CoV-2_20200815_	635119228	635119228	635119228	0.9944	2	1	6.4		100
22305	VeroE6-WCL_SARS2-48h_A_qe2(None)	SARS-CoV-2_20200815_	635119228	635119228	635119228	0.9949	2	1	6.4		100
22314	VeroE6-WCL_SARS2-48h_B_qe1(None)	SARS-CoV-2_20200815_	635119228	635119228	635119228	0.9945	2	1	6.4		100
22315	VeroE6-WCL_SARS2-48h_B_qe2(None)	SARS-CoV-2_20200815_	635119228	635119228	635119228	0.9946	1	1	6.4		100
22304	VeroE6-WCL_SARS2-48h_A_qe1(None)	SARS-CoV-2_20200815_	635127953	635127953	635127953	0.9944	2	1	3		100
22305	VeroE6-WCL_SARS2-48h_A_qe2(None)	SARS-CoV-2_20200815_	635127953	635127953	635127953	1	4	2	4.7		100
22314	VeroE6-WCL_SARS2-48h_B_qe1(None)	SARS-CoV-2_20200815_	635127953	635127953	635127953	0.9945	1	1	3		100
22315	VeroE6-WCL_SARS2-48h_B_qe2(None)	SARS-CoV-2_20200815_	635127953	635127953	635127953	0.9946	3	1	3		100
22304	VeroE6-WCL_SARS2-48h_A_qe1(None)	SARS-CoV-2_20200815_	635130040	635130040	635130040	0.9944	2	1	12.5		100
22305	VeroE6-WCL_SARS2-48h_A_qe2(None)	SARS-CoV-2_20200815_	635130040	635130040	635130040	0.9949	3	1	12.5		100
22314	VeroE6-WCL_SARS2-48h_B_qe1(None)	SARS-CoV-2_20200815_	635130040	635130040	635130040	0.9883	1	1	12.5		100
22315	VeroE6-WCL_SARS2-48h_B_qe2(None)	SARS-CoV-2_20200815_	635130040	635130040	635130040	0.9946	1	1	12.5		100
22304	VeroE6-WCL_SARS2-48h_A_qe1(None)	SARS-CoV-2_20200815_	635133300	635133300	635133300	0.9944	2	1	3.1		75
22314	VeroE6-WCL_SARS2-48h_B_qe1(None)	SARS-CoV-2_20200815_	635133300	635133300	635133300	1	2	2	6.1		75
22315	VeroE6-WCL_SARS2-48h_B_qe2(None)	SARS-CoV-2_20200815_	635133300	635133300	635133300	1	3	2	7.2		75
22304	VeroE6-WCL_SARS2-48h_A_qe1(None)	SARS-CoV-2_20200815_	635134376	635134376	635134376	0.9944	2	1	6.8		100
22305	VeroE6-WCL_SARS2-48h_A_qe2(None)	SARS-CoV-2_20200815_	635134376	635134376	635134376	0.9949	1	1	6.8		100
22314	VeroE6-WCL_SARS2-48h_B_qe1(None)	SARS-CoV-2_20200815_	635134376	635134376	635134376	0.9484	1	1	6.8		100
22315	VeroE6-WCL_SARS2-48h_B_qe2(None)	SARS-CoV-2_20200815_	635134376	635134376	635134376	0.9488	1	1	6.8		100
22304	VeroE6-WCL_SARS2-48h_A_qe1(None)	SARS-CoV-2_20200815_	635142711	635142711	635142711	0.9944	2	1	9.7		100
22305	VeroE6-WCL_SARS2-48h_A_qe2(None)	SARS-CoV-2_20200815_	635142711	635142711	635142711	0.9949	3	1	9.7		100
22314	VeroE6-WCL_SARS2-48h_B_qe1(None)	SARS-CoV-2_20200815_	635142711	635142711	635142711	0.9945	2	1	9.7		100
22315	VeroE6-WCL_SARS2-48h_B_qe2(None)	SARS-CoV-2_20200815_	635142711	635142711	635142711	0.9946	4	1	9.7		100
22304	VeroE6-WCL_SARS2-48h_A_qe1(None)	SARS-CoV-2_20200815_	635011794	635011794	635011794	0.9943	2	1	5.2		100
22305	VeroE6-WCL_SARS2-48h_A_qe2(None)	SARS-CoV-2_20200815_	635011794	635011794	635011794	0.9949	3	1	5.2		100
22314	VeroE6-WCL_SARS2-48h_B_qe1(None)	SARS-CoV-2_20200815_	635011794	635011794	635011794	0.9945	2	1	5.2		100
22315	VeroE6-WCL_SARS2-48h_B_qe2(None)	SARS-CoV-2_20200815_	635011794	635011794	635011794	0.9946	2	1	5.2		100
22304	VeroE6-WCL_SARS2-48h_A_qe1(None)	SARS-CoV-2_20200815_	635024322	635024322	635024322	0.9943	2	1	12.2		100
22305	VeroE6-WCL_SARS2-48h_A_qe2(None)	SARS-CoV-2_20200815_	635024322	635024322	635024322	0.9948	2	1	12.2		100
22314	VeroE6-WCL_SARS2-48h_B_qe1(None)	SARS-CoV-2_20200815_	635024322	635024322	635024322	0.9944	2	1	12.2		100
22315	VeroE6-WCL_SARS2-48h_B_qe2(None)	SARS-CoV-2_20200815_	635024322	635024322	635024322	0.9946	2	1	12.2		100
22304	VeroE6-WCL_SARS2-48h_A_qe1(None)	SARS-CoV-2_20200815_	635034149	635034149	635034149	0.9943	2	1	11.3		100
22305	VeroE6-WCL_SARS2-48h_A_qe2(None)	SARS-CoV-2_20200815_	635034149	635034149	635034149	0.9943	3	1	11.3		100
22314	VeroE6-WCL_SARS2-48h_B_qe1(None)	SARS-CoV-2_20200815_	635034149	635034149	635034149	0.9944	2	1	11.3		100
22315	VeroE6-WCL_SARS2-48h_B_qe2(None)	SARS-CoV-2_20200815_	635034149	635034149	635034149	0.9945	2	1	11.3		100
22304	VeroE6-WCL_SARS2-48h_A_qe1(None)	SARS-CoV-2_20200815_	635048517	635048517	635048517	0.9943	2	1	0.7		100
22305	VeroE6-WCL_SARS2-48h_A_qe2(None)	SARS-CoV-2_20200815_	635048517	635048517	635048517	1	3	3	2.6		100
22314	VeroE6-WCL_SARS2-48h_B_qe1(None)	SARS-CoV-2_20200815_	635048517	635048517	635048517	1	4	2	1.4		100
22315	VeroE6-WCL_SARS2-48h_B_qe2(None)	SARS-CoV-2_20200815_	635048517	635048517	635048517	1	3	2	1.8		100
22304	VeroE6-WCL_SARS2-48h_A_qe1(None)	SARS-CoV-2_20200815_	635050940	635050940	635050940	0.9943	2	1	6.8		100
22305	VeroE6-WCL_SARS2-48h_A_qe2(None)	SARS-CoV-2_20200815_	635050940	635050940	635050940	0.9947	3	1	6.8		100
22314	VeroE6-WCL_SARS2-48h_B_qe1(None)	SARS-CoV-2_20200815_	635050940	635050940	635050940	0.9997	3	2	18.1		100
22315	VeroE6-WCL_SARS2-48h_B_qe2(None)	SARS-CoV-2_20200815_	635050940	635050940	635050940	0.9946	2	1	6.8		100
22304	VeroE6-WCL_SARS2-48h_A_qe1(None)	SARS-CoV-2_20200815_	635063801	635063801	635063801	0.9943	2	1	3.8		100
22305	VeroE6-WCL_SARS2-48h_A_qe2(None)	SARS-CoV-2_20200815_	635063801	635063801	635063801	0.9999	3	2	11.3		100
22314	VeroE6-WCL_SARS2-48h_B_qe1(None)	SARS-CoV-2_20200815_	635063801	635063801	635063801	1	3	2	11.3		100
22315	VeroE6-WCL_SARS2-48h_B_qe2(None)	SARS-CoV-2_20200815_	635063801	635063801	635063801	1	2	2	11.3		100
22304	VeroE6-WCL_SARS2-48h_A_qe1(None)	SARS-CoV-2_20200815_	635086204	635086204	635086204	0.9943	2	1	7.1		100
22305	VeroE6-WCL_SARS2-48h_A_qe2(None)	SARS-CoV-2_20200815_	635086204	635086204	635086204	0.9949	3	1	7.1		100
22314	VeroE6-WCL_SARS2-48h_B_qe1(None)	SARS-CoV-2_20200815_	635086204	635086204	635086204	0.9945	2	1	7.1		100
22315	VeroE6-WCL_SARS2-48h_B_qe2(None)	SARS-CoV-2_20200815_	635086204	635086204	635086204	0.9946	2	1	7.1		100
22304	VeroE6-WCL_SARS2-48h_A_qe1(None)	SARS-CoV-2_20200815_	635088108	635088108	635088108	0.9943	2	1	4.7		100
22305	VeroE6-WCL_SARS2-48h_A_qe2(None)	SARS-CoV-2_20200815_	635088108	635088108	635088108	0.9948	2	1	4.7		100
22314	VeroE6-WCL_SARS2-48h_B_qe1(None)	SARS-CoV-2_20200815_	635088108	635088108	635088108	0.9944	2	1	4.7		100
22315	VeroE6-WCL_SARS2-48h_B_qe2(None)	SARS-CoV-2_20200815_	635088108	635088108	635088108	0.994	2	1	4.7		100
22304	VeroE6-WCL_SARS2-48h_A_qe1(None)	SARS-CoV-2_20200815_	635090328	635090328	635090328	0.9943	2	1	1.2		100
22305	VeroE6-WCL_SARS2-48h_A_qe2(None)	SARS-CoV-2_20200815_	635090328	635090328	635090328	0.9931	2	1	1.2		100
22314	VeroE6-WCL_SARS2-48h_B_qe1(None)	SARS-CoV-2_20200815_	635090328	635090328	635090328	0.9943	2	1	1.2		100
22315	VeroE6-WCL_SARS2-48h_B_qe2(None)	SARS-CoV-2_20200815_	635090328	635090328	635090328	0.994	3	1	1.2		100
22304	VeroE6-WCL_SARS2-48h_A_qe1(None)	SARS-CoV-2_20200815_	635090496	635090496	635090496	0.9943	2	1	6.5		50
22315	VeroE6-WCL_SARS2-48h_B_qe2(None)	SARS-CoV-2_20200815_	635090496	635090496	635090496	0.9932	1	1	6.5		50
22304	VeroE6-WCL_SARS2-48h_A_qe1(None)	SARS-CoV-2_20200815_	635092897	635092897	635092897	0.9943	2	1	10.8		100
22305	VeroE6-WCL_SARS2-48h_A_qe2(None)	SARS-CoV-2_20200815_	635092897	635092897	635092897	1	2	2	14.8		100
22314	VeroE6-WCL_SARS2-48h_B_qe1(None)	SARS-CoV-2_20200815_	635092897	635092897	635092897	0.9976	1	1	10.8		100
22315	VeroE6-WCL_SARS2-48h_B_qe2(None)	SARS-CoV-2_20200815_	635092897	635092897	635092897	0.9946	1	1	3.8		100
22304	VeroE6-WCL_SARS2-48h_A_qe1(None)	SARS-CoV-2_20200815_	635102375	635102375	635102375	0.9943	2	1	6.3		75
22314	VeroE6-WCL_SARS2-48h_B_qe1(None)	SARS-CoV-2_20200815_	635102375	635102375	635102375	0.9943	1	1	6.3		75
22315	VeroE6-WCL_SARS2-48h_B_qe2(None)	SARS-CoV-2_20200815_	635102375	635102375	635102375	0.9935	1	1	6.3		75
22304	VeroE6-WCL_SARS2-48h_A_qe1(None)	SARS-CoV-2_20200815_	635103547	635103547	635103547	0.9943	2	1	9.1		100
22305	VeroE6-WCL_SARS2-48h_A_qe2(None)	SARS-CoV-2_20200815_	635103547	635103547	635103547	1	3	2	16.9		100
22314	VeroE6-WCL_SARS2-48h_B_qe1(None)	SARS-CoV-2_20200815_	635103547	635103547	635103547	1	2	2	16.9		100
22315	VeroE6-WCL_SARS2-48h_B_qe2(None)	SARS-CoV-2_20200815_	635103547	635103547	635103547	1	2	2	16.9		100
22304	VeroE6-WCL_SARS2-48h_A_qe1(None)	SARS-CoV-2_20200815_	635104756	635104756	635104756	0.9943	2	1	5.2		100
22305	VeroE6-WCL_SARS2-48h_A_qe2(None)	SARS-CoV-2_20200815_	635104756	635104756	635104756	0.9948	2	1	5.2		100
22314	VeroE6-WCL_SARS2-48h_B_qe1(None)	SARS-CoV-2_20200815_	635104756	635104756	635104756	0.9945	1	1	5.2		100
22315	VeroE6-WCL_SARS2-48h_B_qe2(None)	SARS-CoV-2_20200815_	635104756	635104756	635104756	0.9945	1	1	5.2		100
22304	VeroE6-WCL_SARS2-48h_A_qe1(None)	SARS-CoV-2_20200815_	635106322	635106322	635106322	0.9943	2	1	3		75
22305	VeroE6-WCL_SARS2-48h_A_qe2(None)	SARS-CoV-2_20200815_	635106322	635106322	635106322	0.9948	2	1	3		75
22314	VeroE6-WCL_SARS2-48h_B_qe1(None)	SARS-CoV-2_20200815_	635106322	635106322	635106322	0.9945	1	1	3		75
22304	VeroE6-WCL_SARS2-48h_A_qe1(None)	SARS-CoV-2_20200815_	635108906	635108906	635108906	0.9943	2	1	2		100
22305	VeroE6-WCL_SARS2-48h_A_qe2(None)	SARS-CoV-2_20200815_	635108906	635108906	635108906	0.9949	2	1	2		100
22314	VeroE6-WCL_SARS2-48h_B_qe1(None)	SARS-CoV-2_20200815_	635108906	635108906	635108906	0.9943	1	1	2		100
22315	VeroE6-WCL_SARS2-48h_B_qe2(None)	SARS-CoV-2_20200815_	635108906	635108906	635108906	0.9944	1	1	2		100
22304	VeroE6-WCL_SARS2-48h_A_qe1(None)	SARS-CoV-2_20200815_	635115312	635115312	635115312	0.9943	2	1	5.2		100
22305	VeroE6-WCL_SARS2-48h_A_qe2(None)	SARS-CoV-2_20200815_	635115312	635115312	635115312	1	4	2	8.8		100
22314	VeroE6-WCL_SARS2-48h_B_qe1(None)	SARS-CoV-2_20200815_	635115312	635115312	635115312	1	4	2	11.4		100
22315	VeroE6-WCL_SARS2-48h_B_qe2(None)	SARS-CoV-2_20200815_	635115312	635115312	635115312	0.9946	3	1	5.2		100
22304	VeroE6-WCL_SARS2-48h_A_qe1(None)	SARS-CoV-2_20200815_	635125154	635125154	635125154	0.9943	2	1	6.1		50
22305	VeroE6-WCL_SARS2-48h_A_qe2(None)	SARS-CoV-2_20200815_	635125154	635125154	635125154	0.9949	1	1	6.1		50
22304	VeroE6-WCL_SARS2-48h_A_qe1(None)	SARS-CoV-2_20200815_	635128260	635128260	635128260	0.9943	2	1	9.3		100
22305	VeroE6-WCL_SARS2-48h_A_qe2(None)	SARS-CoV-2_20200815_	635128260	635128260	635128260	0.9947	3	1	9.3		100
22314	VeroE6-WCL_SARS2-48h_B_qe1(None)	SARS-CoV-2_20200815_	635128260	635128260	635128260	0.9945	3	1	9.3		100
22315	VeroE6-WCL_SARS2-48h_B_qe2(None)	SARS-CoV-2_20200815_	635128260	635128260	635128260	0.9945	4	1	9.3		100
22304	VeroE6-WCL_SARS2-48h_A_qe1(None)	SARS-CoV-2_20200815_	YP_009725311.1	YP_009725311.1	YP_009725311.1	0.9942	2	1	4.7		100
22305	VeroE6-WCL_SARS2-48h_A_qe2(None)	SARS-CoV-2_20200815_	YP_009725311.1	YP_009725311.1	YP_009725311.1	0.9736	1	1	4.7		100
22314	VeroE6-WCL_SARS2-48h_B_qe1(None)	SARS-CoV-2_20200815_	YP_009725311.1	YP_009725311.1	YP_009725311.1	0.9932	2	1	4.7		100
22315	VeroE6-WCL_SARS2-48h_B_qe2(None)	SARS-CoV-2_20200815_	YP_009725311.1	YP_009725311.1	YP_009725311.1	0.9945	2	1	4.7		100
22304	VeroE6-WCL_SARS2-48h_A_qe1(None)	SARS-CoV-2_20200815_	635020621	635020621	635020621	0.9942	2	1	2.6		25
22304	VeroE6-WCL_SARS2-48h_A_qe1(None)	SARS-CoV-2_20200815_	635021297	635021297	635021297	0.9942	2	1	8.2		100
22305	VeroE6-WCL_SARS2-48h_A_qe2(None)	SARS-CoV-2_20200815_	635021297	635021297	635021297	0.9948	1	1	8.2		100
22314	VeroE6-WCL_SARS2-48h_B_qe1(None)	SARS-CoV-2_20200815_	635021297	635021297	635021297	0.9941	2	1	8.2		100
22315	VeroE6-WCL_SARS2-48h_B_qe2(None)	SARS-CoV-2_20200815_	635021297	635021297	635021297	0.9888	3	1	8.2		100
22304	VeroE6-WCL_SARS2-48h_A_qe1(None)	SARS-CoV-2_20200815_	635024007	635024007	635024007	0.9942	2	1	3		75
22305	VeroE6-WCL_SARS2-48h_A_qe2(None)	SARS-CoV-2_20200815_	635024007	635024007	635024007	0.9938	1	1	3		75
22314	VeroE6-WCL_SARS2-48h_B_qe1(None)	SARS-CoV-2_20200815_	635024007	635024007	635024007	0.9944	2	1	3		75
22304	VeroE6-WCL_SARS2-48h_A_qe1(None)	SARS-CoV-2_20200815_	635027553	635027553	635027553	0.9942	2	1	6		100
22305	VeroE6-WCL_SARS2-48h_A_qe2(None)	SARS-CoV-2_20200815_	635027553	635027553	635027553	0.9994	3	2	7.9		100
22314	VeroE6-WCL_SARS2-48h_B_qe1(None)	SARS-CoV-2_20200815_	635027553	635027553	635027553	0.9945	2	1	6		100
22315	VeroE6-WCL_SARS2-48h_B_qe2(None)	SARS-CoV-2_20200815_	635027553	635027553	635027553	0.9946	3	1	6		100
22304	VeroE6-WCL_SARS2-48h_A_qe1(None)	SARS-CoV-2_20200815_	635030611	635030611	635030611	0.9942	2	1	3.2		100
22305	VeroE6-WCL_SARS2-48h_A_qe2(None)	SARS-CoV-2_20200815_	635030611	635030611	635030611	0.9949	2	1	3.2		100
22314	VeroE6-WCL_SARS2-48h_B_qe1(None)	SARS-CoV-2_20200815_	635030611	635030611	635030611	0.9945	3	1	3.2		100
22315	VeroE6-WCL_SARS2-48h_B_qe2(None)	SARS-CoV-2_20200815_	635030611	635030611	635030611	0.9946	3	1	3.2		100
22304	VeroE6-WCL_SARS2-48h_A_qe1(None)	SARS-CoV-2_20200815_	635045751	635045751	635045751	0.9942	2	1	6.7		75
22305	VeroE6-WCL_SARS2-48h_A_qe2(None)	SARS-CoV-2_20200815_	635045751	635045751	635045751	1	3	2	12		75
22315	VeroE6-WCL_SARS2-48h_B_qe2(None)	SARS-CoV-2_20200815_	635045751	635045751	635045751	1	2	2	12.9		75
22304	VeroE6-WCL_SARS2-48h_A_qe1(None)	SARS-CoV-2_20200815_	635045943	635045943	635045943	0.9942	2	1	6.2		100
22305	VeroE6-WCL_SARS2-48h_A_qe2(None)	SARS-CoV-2_20200815_	635045943	635045943	635045943	0.9948	1	1	6.2		100
22314	VeroE6-WCL_SARS2-48h_B_qe1(None)	SARS-CoV-2_20200815_	635045943	635045943	635045943	0.983	1	1	6.2		100
22315	VeroE6-WCL_SARS2-48h_B_qe2(None)	SARS-CoV-2_20200815_	635045943	635045943	635045943	0.9945	2	1	6.2		100
22304	VeroE6-WCL_SARS2-48h_A_qe1(None)	SARS-CoV-2_20200815_	635090619	635090619	635090619	0.9942	2	1	11.7		100
22305	VeroE6-WCL_SARS2-48h_A_qe2(None)	SARS-CoV-2_20200815_	635090619	635090619	635090619	0.9949	1	1	11.7		100
22314	VeroE6-WCL_SARS2-48h_B_qe1(None)	SARS-CoV-2_20200815_	635090619	635090619	635090619	0.9945	1	1	11.7		100
22315	VeroE6-WCL_SARS2-48h_B_qe2(None)	SARS-CoV-2_20200815_	635090619	635090619	635090619	0.9946	2	1	11.7		100
22304	VeroE6-WCL_SARS2-48h_A_qe1(None)	SARS-CoV-2_20200815_	635126647	635126647	635126647	0.9942	2	1	1.5		100
22305	VeroE6-WCL_SARS2-48h_A_qe2(None)	SARS-CoV-2_20200815_	635126647	635126647	635126647	0.9943	3	1	1.5		100
22314	VeroE6-WCL_SARS2-48h_B_qe1(None)	SARS-CoV-2_20200815_	635126647	635126647	635126647	0.9942	2	1	1.5		100
22315	VeroE6-WCL_SARS2-48h_B_qe2(None)	SARS-CoV-2_20200815_	635126647	635126647	635126647	0.9944	3	1	1.5		100
22304	VeroE6-WCL_SARS2-48h_A_qe1(None)	SARS-CoV-2_20200815_	635136576	635136576	635136576	0.9942	2	1	6.9		50
22305	VeroE6-WCL_SARS2-48h_A_qe2(None)	SARS-CoV-2_20200815_	635136576	635136576	635136576	0.9949	1	1	6.9		50
22304	VeroE6-WCL_SARS2-48h_A_qe1(None)	SARS-CoV-2_20200815_	635012350	635012350	635012350	0.9941	2	1	7.2		75
22305	VeroE6-WCL_SARS2-48h_A_qe2(None)	SARS-CoV-2_20200815_	635012350	635012350	635012350	0.9944	1	1	7.2		75
22315	VeroE6-WCL_SARS2-48h_B_qe2(None)	SARS-CoV-2_20200815_	635012350	635012350	635012350	1	3	2	13.9		75
22304	VeroE6-WCL_SARS2-48h_A_qe1(None)	SARS-CoV-2_20200815_	635018123	635018123	635018123	0.9941	2	1	6.5		100
22305	VeroE6-WCL_SARS2-48h_A_qe2(None)	SARS-CoV-2_20200815_	635018123	635018123	635018123	0.9946	1	1	6.5		100
22314	VeroE6-WCL_SARS2-48h_B_qe1(None)	SARS-CoV-2_20200815_	635018123	635018123	635018123	0.9998	2	2	23.9		100
22315	VeroE6-WCL_SARS2-48h_B_qe2(None)	SARS-CoV-2_20200815_	635018123	635018123	635018123	0.9946	1	1	6.5		100
22304	VeroE6-WCL_SARS2-48h_A_qe1(None)	SARS-CoV-2_20200815_	635089568	635089568	635089568	0.9941	2	1	7.8		75
22305	VeroE6-WCL_SARS2-48h_A_qe2(None)	SARS-CoV-2_20200815_	635089568	635089568	635089568	0.9948	1	1	7.8		75
22315	VeroE6-WCL_SARS2-48h_B_qe2(None)	SARS-CoV-2_20200815_	635089568	635089568	635089568	0.9946	2	1	7.8		75
22304	VeroE6-WCL_SARS2-48h_A_qe1(None)	SARS-CoV-2_20200815_	635091369	635091369	635091369	0.9941	2	1	4.4		100
22305	VeroE6-WCL_SARS2-48h_A_qe2(None)	SARS-CoV-2_20200815_	635091369	635091369	635091369	0.9946	2	1	4.4		100
22314	VeroE6-WCL_SARS2-48h_B_qe1(None)	SARS-CoV-2_20200815_	635091369	635091369	635091369	0.9942	1	1	4.4		100
22315	VeroE6-WCL_SARS2-48h_B_qe2(None)	SARS-CoV-2_20200815_	635091369	635091369	635091369	0.9942	2	1	4.4		100
22304	VeroE6-WCL_SARS2-48h_A_qe1(None)	SARS-CoV-2_20200815_	635100743	635100743	635100743	0.9941	2	1	5.5		100
22305	VeroE6-WCL_SARS2-48h_A_qe2(None)	SARS-CoV-2_20200815_	635100743	635100743	635100743	0.9998	3	3	12		100
22314	VeroE6-WCL_SARS2-48h_B_qe1(None)	SARS-CoV-2_20200815_	635100743	635100743	635100743	0.9924	1	1	13		100
22315	VeroE6-WCL_SARS2-48h_B_qe2(None)	SARS-CoV-2_20200815_	635100743	635100743	635100743	1	2	2	12		100
22304	VeroE6-WCL_SARS2-48h_A_qe1(None)	SARS-CoV-2_20200815_	635139382	635139382	635139382	0.9941	2	1	2.9		100
22305	VeroE6-WCL_SARS2-48h_A_qe2(None)	SARS-CoV-2_20200815_	635139382	635139382	635139382	0.994	2	1	2.9		100
22314	VeroE6-WCL_SARS2-48h_B_qe1(None)	SARS-CoV-2_20200815_	635139382	635139382	635139382	0.9931	1	1	2.9		100
22315	VeroE6-WCL_SARS2-48h_B_qe2(None)	SARS-CoV-2_20200815_	635139382	635139382	635139382	0.994	2	1	2.9		100
22304	VeroE6-WCL_SARS2-48h_A_qe1(None)	SARS-CoV-2_20200815_	635031733	635031733	635031733	0.994	2	1	6.5		100
22305	VeroE6-WCL_SARS2-48h_A_qe2(None)	SARS-CoV-2_20200815_	635031733	635031733	635031733	0.9945	2	1	6.5		100
22314	VeroE6-WCL_SARS2-48h_B_qe1(None)	SARS-CoV-2_20200815_	635031733	635031733	635031733	1	3	2	13.1		100
22315	VeroE6-WCL_SARS2-48h_B_qe2(None)	SARS-CoV-2_20200815_	635031733	635031733	635031733	1	3	2	13.1		100
22304	VeroE6-WCL_SARS2-48h_A_qe1(None)	SARS-CoV-2_20200815_	635032941	635032941	635032941	0.994	2	1	9.9		100
22305	VeroE6-WCL_SARS2-48h_A_qe2(None)	SARS-CoV-2_20200815_	635032941	635032941	635032941	0.9966	3	2	8		100
22314	VeroE6-WCL_SARS2-48h_B_qe1(None)	SARS-CoV-2_20200815_	635032941	635032941	635032941	0.994	2	1	2.2		100
22315	VeroE6-WCL_SARS2-48h_B_qe2(None)	SARS-CoV-2_20200815_	635032941	635032941	635032941	0.9996	3	2	5.8		100
22304	VeroE6-WCL_SARS2-48h_A_qe1(None)	SARS-CoV-2_20200815_	635049320	635049320	635049320	0.994	2	1	1.3		100
22305	VeroE6-WCL_SARS2-48h_A_qe2(None)	SARS-CoV-2_20200815_	635049320	635049320	635049320	0.9947	2	1	1.3		100
22314	VeroE6-WCL_SARS2-48h_B_qe1(None)	SARS-CoV-2_20200815_	635049320	635049320	635049320	0.9943	1	1	1.3		100
22315	VeroE6-WCL_SARS2-48h_B_qe2(None)	SARS-CoV-2_20200815_	635049320	635049320	635049320	0.9908	1	1	1.3		100
22304	VeroE6-WCL_SARS2-48h_A_qe1(None)	SARS-CoV-2_20200815_	635129902	635129902	635129902	0.994	2	1	2.6		100
22305	VeroE6-WCL_SARS2-48h_A_qe2(None)	SARS-CoV-2_20200815_	635129902	635129902	635129902	1	2	2	5.1		100
22314	VeroE6-WCL_SARS2-48h_B_qe1(None)	SARS-CoV-2_20200815_	635129902	635129902	635129902	0.9944	1	1	2.6		100
22315	VeroE6-WCL_SARS2-48h_B_qe2(None)	SARS-CoV-2_20200815_	635129902	635129902	635129902	1	3	2	7.5		100
22304	VeroE6-WCL_SARS2-48h_A_qe1(None)	SARS-CoV-2_20200815_	635011767	635011767	635011767	0.9939	2	1	2.2		100
22305	VeroE6-WCL_SARS2-48h_A_qe2(None)	SARS-CoV-2_20200815_	635011767	635011767	635011767	0.994	2	1	4.3		100
22314	VeroE6-WCL_SARS2-48h_B_qe1(None)	SARS-CoV-2_20200815_	635011767	635011767	635011767	0.9927	2	1	2.2		100
22315	VeroE6-WCL_SARS2-48h_B_qe2(None)	SARS-CoV-2_20200815_	635011767	635011767	635011767	0.9945	2	1	2.2		100
22304	VeroE6-WCL_SARS2-48h_A_qe1(None)	SARS-CoV-2_20200815_	635041225	635041225	635041225	0.9939	2	1	3.1		100
22305	VeroE6-WCL_SARS2-48h_A_qe2(None)	SARS-CoV-2_20200815_	635041225	635041225	635041225	0.9945	2	1	3.1		100
22314	VeroE6-WCL_SARS2-48h_B_qe1(None)	SARS-CoV-2_20200815_	635041225	635041225	635041225	0.9942	2	1	3.1		100
22315	VeroE6-WCL_SARS2-48h_B_qe2(None)	SARS-CoV-2_20200815_	635041225	635041225	635041225	1	3	2	10.2		100
22304	VeroE6-WCL_SARS2-48h_A_qe1(None)	SARS-CoV-2_20200815_	635057043	635057043	635057043	0.9939	2	1	5		100
22305	VeroE6-WCL_SARS2-48h_A_qe2(None)	SARS-CoV-2_20200815_	635057043	635057043	635057043	1	3	2	14.4		100
22314	VeroE6-WCL_SARS2-48h_B_qe1(None)	SARS-CoV-2_20200815_	635057043	635057043	635057043	1	5	4	30.7		100
22315	VeroE6-WCL_SARS2-48h_B_qe2(None)	SARS-CoV-2_20200815_	635057043	635057043	635057043	1	3	3	19.8		100
22304	VeroE6-WCL_SARS2-48h_A_qe1(None)	SARS-CoV-2_20200815_	635081863	635081863	635081863	0.9939	2	1	1.7		100
22305	VeroE6-WCL_SARS2-48h_A_qe2(None)	SARS-CoV-2_20200815_	635081863	635081863	635081863	0.9947	2	1	1.7		100
22314	VeroE6-WCL_SARS2-48h_B_qe1(None)	SARS-CoV-2_20200815_	635081863	635081863	635081863	0.9945	2	1	1.7		100
22315	VeroE6-WCL_SARS2-48h_B_qe2(None)	SARS-CoV-2_20200815_	635081863	635081863	635081863	0.9946	2	1	1.7		100
22304	VeroE6-WCL_SARS2-48h_A_qe1(None)	SARS-CoV-2_20200815_	635088335	635088335	635088335	0.9939	2	1	3.5		100
22305	VeroE6-WCL_SARS2-48h_A_qe2(None)	SARS-CoV-2_20200815_	635088335	635088335	635088335	0.9923	2	1	3.5		100
22314	VeroE6-WCL_SARS2-48h_B_qe1(None)	SARS-CoV-2_20200815_	635088335	635088335	635088335	1	3	2	10.2		100
22315	VeroE6-WCL_SARS2-48h_B_qe2(None)	SARS-CoV-2_20200815_	635088335	635088335	635088335	1	5	3	17.7		100
22304	VeroE6-WCL_SARS2-48h_A_qe1(None)	SARS-CoV-2_20200815_	635103666	635103666	635103666	0.9938	2	1	2		100
22305	VeroE6-WCL_SARS2-48h_A_qe2(None)	SARS-CoV-2_20200815_	635103666	635103666	635103666	0.9908	2	1	2		100
22314	VeroE6-WCL_SARS2-48h_B_qe1(None)	SARS-CoV-2_20200815_	635103666	635103666	635103666	1	2	2	3.7		100
22315	VeroE6-WCL_SARS2-48h_B_qe2(None)	SARS-CoV-2_20200815_	635103666	635103666	635103666	0.9892	1	1	2		100
22304	VeroE6-WCL_SARS2-48h_A_qe1(None)	SARS-CoV-2_20200815_	635132837	635132837	635132837	0.9938	2	1	7.9		100
22305	VeroE6-WCL_SARS2-48h_A_qe2(None)	SARS-CoV-2_20200815_	635132837	635132837	635132837	0.9947	2	1	7.9		100
22314	VeroE6-WCL_SARS2-48h_B_qe1(None)	SARS-CoV-2_20200815_	635132837	635132837	635132837	0.9943	2	1	7.9		100
22315	VeroE6-WCL_SARS2-48h_B_qe2(None)	SARS-CoV-2_20200815_	635132837	635132837	635132837	0.9933	2	1	7.9		100
22304	VeroE6-WCL_SARS2-48h_A_qe1(None)	SARS-CoV-2_20200815_	635098237	635098237	635098237	0.9937	2	1	4.6		100
22305	VeroE6-WCL_SARS2-48h_A_qe2(None)	SARS-CoV-2_20200815_	635098237	635098237	635098237	0.9909	1	1	4.6		100
22314	VeroE6-WCL_SARS2-48h_B_qe1(None)	SARS-CoV-2_20200815_	635098237	635098237	635098237	0.9914	1	1	4.6		100
22315	VeroE6-WCL_SARS2-48h_B_qe2(None)	SARS-CoV-2_20200815_	635098237	635098237	635098237	0.9939	1	1	4.6		100
22304	VeroE6-WCL_SARS2-48h_A_qe1(None)	SARS-CoV-2_20200815_	635105916	635105916	635105916	0.9936	2	1	1.8		100
22305	VeroE6-WCL_SARS2-48h_A_qe2(None)	SARS-CoV-2_20200815_	635105916	635105916	635105916	0.994	1	1	1.8		100
22314	VeroE6-WCL_SARS2-48h_B_qe1(None)	SARS-CoV-2_20200815_	635105916	635105916	635105916	1	3	2	4.1		100
22315	VeroE6-WCL_SARS2-48h_B_qe2(None)	SARS-CoV-2_20200815_	635105916	635105916	635105916	0.9945	2	1	1.8		100
22304	VeroE6-WCL_SARS2-48h_A_qe1(None)	SARS-CoV-2_20200815_	635081714	635081714	635081714	0.9934	2	1	3.7		100
22305	VeroE6-WCL_SARS2-48h_A_qe2(None)	SARS-CoV-2_20200815_	635081714	635081714	635081714	0.991	2	1	3.7		100
22314	VeroE6-WCL_SARS2-48h_B_qe1(None)	SARS-CoV-2_20200815_	635081714	635081714	635081714	0.9914	1	1	7.4		100
22315	VeroE6-WCL_SARS2-48h_B_qe2(None)	SARS-CoV-2_20200815_	635081714	635081714	635081714	1	3	2	7.4		100
22304	VeroE6-WCL_SARS2-48h_A_qe1(None)	SARS-CoV-2_20200815_	635144393	635144393	635144393	0.9934	2	1	1.8		100
22305	VeroE6-WCL_SARS2-48h_A_qe2(None)	SARS-CoV-2_20200815_	635144393	635144393	635144393	1	4	2	3.1		100
22314	VeroE6-WCL_SARS2-48h_B_qe1(None)	SARS-CoV-2_20200815_	635144393	635144393	635144393	1	3	2	3.1		100
22315	VeroE6-WCL_SARS2-48h_B_qe2(None)	SARS-CoV-2_20200815_	635144393	635144393	635144393	0.9979	3	2	3.1		100
22304	VeroE6-WCL_SARS2-48h_A_qe1(None)	SARS-CoV-2_20200815_	635075033	635075033	635075033	0.9932	2	1	2.1		100
22305	VeroE6-WCL_SARS2-48h_A_qe2(None)	SARS-CoV-2_20200815_	635075033	635075033	635075033	0.9947	1	1	2.1		100
22314	VeroE6-WCL_SARS2-48h_B_qe1(None)	SARS-CoV-2_20200815_	635075033	635075033	635075033	0.9943	2	1	2.1		100
22315	VeroE6-WCL_SARS2-48h_B_qe2(None)	SARS-CoV-2_20200815_	635075033	635075033	635075033	1	3	2	4.9		100
22304	VeroE6-WCL_SARS2-48h_A_qe1(None)	SARS-CoV-2_20200815_	635107315	635107315	635107315	0.9932	2	1	3.5		100
22305	VeroE6-WCL_SARS2-48h_A_qe2(None)	SARS-CoV-2_20200815_	635107315	635107315	635107315	0.9948	3	1	3.5		100
22314	VeroE6-WCL_SARS2-48h_B_qe1(None)	SARS-CoV-2_20200815_	635107315	635107315	635107315	0.9945	2	1	3.5		100
22315	VeroE6-WCL_SARS2-48h_B_qe2(None)	SARS-CoV-2_20200815_	635107315	635107315	635107315	0.9946	1	1	3.5		100
22304	VeroE6-WCL_SARS2-48h_A_qe1(None)	SARS-CoV-2_20200815_	635145594	635145594	635145594	0.9932	2	1	6.6		100
22305	VeroE6-WCL_SARS2-48h_A_qe2(None)	SARS-CoV-2_20200815_	635145594	635145594	635145594	0.9909	1	1	6.6		100
22314	VeroE6-WCL_SARS2-48h_B_qe1(None)	SARS-CoV-2_20200815_	635145594	635145594	635145594	0.9914	2	1	6.6		100
22315	VeroE6-WCL_SARS2-48h_B_qe2(None)	SARS-CoV-2_20200815_	635145594	635145594	635145594	0.9986	2	1	20.8		100
22304	VeroE6-WCL_SARS2-48h_A_qe1(None)	SARS-CoV-2_20200815_	635131429	635131429	635131429	0.9861	2	1	5.9		75
22305	VeroE6-WCL_SARS2-48h_A_qe2(None)	SARS-CoV-2_20200815_	635131429	635131429	635131429	0.985	2	1	5.9		75
22314	VeroE6-WCL_SARS2-48h_B_qe1(None)	SARS-CoV-2_20200815_	635131429	635131429	635131429	0.9928	1	1	5.9		75
22304	VeroE6-WCL_SARS2-48h_A_qe1(None)	SARS-CoV-2_20200815_	635106772	635106772	635106772	0.9931	2	1	1		75
22305	VeroE6-WCL_SARS2-48h_A_qe2(None)	SARS-CoV-2_20200815_	635106772	635106772	635106772	0.9999	2	2	2.1		75
22315	VeroE6-WCL_SARS2-48h_B_qe2(None)	SARS-CoV-2_20200815_	635106772	635106772	635106772	0.9872	1	1	1		75
22304	VeroE6-WCL_SARS2-48h_A_qe1(None)	SARS-CoV-2_20200815_	635056217	635056217	635056217	0.993	2	1	1.6		100
22305	VeroE6-WCL_SARS2-48h_A_qe2(None)	SARS-CoV-2_20200815_	635056217	635056217	635056217	0.9919	1	1	1.6		100
22314	VeroE6-WCL_SARS2-48h_B_qe1(None)	SARS-CoV-2_20200815_	635056217	635056217	635056217	0.9966	2	2	13.4		100
22315	VeroE6-WCL_SARS2-48h_B_qe2(None)	SARS-CoV-2_20200815_	635056217	635056217	635056217	0.9939	1	1	1.6		100
22304	VeroE6-WCL_SARS2-48h_A_qe1(None)	SARS-CoV-2_20200815_	635012602	635012602	635012602	0.9929	2	1	1.5		100
22305	VeroE6-WCL_SARS2-48h_A_qe2(None)	SARS-CoV-2_20200815_	635012602	635012602	635012602	1	5	3	5.1		100
22314	VeroE6-WCL_SARS2-48h_B_qe1(None)	SARS-CoV-2_20200815_	635012602	635012602	635012602	1	5	3	5.8		100
22315	VeroE6-WCL_SARS2-48h_B_qe2(None)	SARS-CoV-2_20200815_	635012602	635012602	635012602	0.9995	5	2	4.1		100
22304	VeroE6-WCL_SARS2-48h_A_qe1(None)	SARS-CoV-2_20200815_	635128185	635128185	635128185	0.9929	2	1	10.1		75
22305	VeroE6-WCL_SARS2-48h_A_qe2(None)	SARS-CoV-2_20200815_	635128185	635128185	635128185	0.9915	2	1	10.1		75
22315	VeroE6-WCL_SARS2-48h_B_qe2(None)	SARS-CoV-2_20200815_	635128185	635128185	635128185	0.9886	2	1	10.1		75
22304	VeroE6-WCL_SARS2-48h_A_qe1(None)	SARS-CoV-2_20200815_	635030629	635030629	635030629	0.9928	2	1	0.7		100
22305	VeroE6-WCL_SARS2-48h_A_qe2(None)	SARS-CoV-2_20200815_	635030629	635030629	635030629	1	3	2	1.3		100
22314	VeroE6-WCL_SARS2-48h_B_qe1(None)	SARS-CoV-2_20200815_	635030629	635030629	635030629	1	4	3	2.7		100
22315	VeroE6-WCL_SARS2-48h_B_qe2(None)	SARS-CoV-2_20200815_	635030629	635030629	635030629	0.9908	2	1	0.7		100
22304	VeroE6-WCL_SARS2-48h_A_qe1(None)	SARS-CoV-2_20200815_	635105718	635105718	635105718	0.9928	2	1	1.4		100
22305	VeroE6-WCL_SARS2-48h_A_qe2(None)	SARS-CoV-2_20200815_	635105718	635105718	635105718	0.9987	2	1	3.3		100
22314	VeroE6-WCL_SARS2-48h_B_qe1(None)	SARS-CoV-2_20200815_	635105718	635105718	635105718	1	4	2	3		100
22315	VeroE6-WCL_SARS2-48h_B_qe2(None)	SARS-CoV-2_20200815_	635105718	635105718	635105718	0.9935	2	1	1.4		100
22304	VeroE6-WCL_SARS2-48h_A_qe1(None)	SARS-CoV-2_20200815_	635063468	635063468	635063468	0.9927	2	1	14.5		100
22305	VeroE6-WCL_SARS2-48h_A_qe2(None)	SARS-CoV-2_20200815_	635063468	635063468	635063468	0.9948	1	1	14.5		100
22314	VeroE6-WCL_SARS2-48h_B_qe1(None)	SARS-CoV-2_20200815_	635063468	635063468	635063468	0.9945	1	1	14.5		100
22315	VeroE6-WCL_SARS2-48h_B_qe2(None)	SARS-CoV-2_20200815_	635063468	635063468	635063468	0.9899	1	1	14.5		100
22304	VeroE6-WCL_SARS2-48h_A_qe1(None)	SARS-CoV-2_20200815_	635075538	635075538	635075538	0.9924	2	1	10.9		100
22305	VeroE6-WCL_SARS2-48h_A_qe2(None)	SARS-CoV-2_20200815_	635075538	635075538	635075538	0.9947	2	1	10.9		100
22314	VeroE6-WCL_SARS2-48h_B_qe1(None)	SARS-CoV-2_20200815_	635075538	635075538	635075538	0.9944	3	1	10.9		100
22315	VeroE6-WCL_SARS2-48h_B_qe2(None)	SARS-CoV-2_20200815_	635075538	635075538	635075538	0.9906	1	1	10.9		100
22304	VeroE6-WCL_SARS2-48h_A_qe1(None)	SARS-CoV-2_20200815_	635139849	635139849	635139849	0.9924	2	1	5		75
22305	VeroE6-WCL_SARS2-48h_A_qe2(None)	SARS-CoV-2_20200815_	635139849	635139849	635139849	0.9845	1	1	5		75
22315	VeroE6-WCL_SARS2-48h_B_qe2(None)	SARS-CoV-2_20200815_	635139849	635139849	635139849	0.9814	1	1	5		75
22304	VeroE6-WCL_SARS2-48h_A_qe1(None)	SARS-CoV-2_20200815_	635027049	635027049	635027049	0.9922	2	1	6.2		100
22305	VeroE6-WCL_SARS2-48h_A_qe2(None)	SARS-CoV-2_20200815_	635027049	635027049	635027049	0.9922	2	1	6.2		100
22314	VeroE6-WCL_SARS2-48h_B_qe1(None)	SARS-CoV-2_20200815_	635027049	635027049	635027049	0.9869	1	1	6.2		100
22315	VeroE6-WCL_SARS2-48h_B_qe2(None)	SARS-CoV-2_20200815_	635027049	635027049	635027049	0.991	3	1	6.2		100
22304	VeroE6-WCL_SARS2-48h_A_qe1(None)	SARS-CoV-2_20200815_	635027481	635027481	635027481	0.9921	2	1	3.4		100
22305	VeroE6-WCL_SARS2-48h_A_qe2(None)	SARS-CoV-2_20200815_	635027481	635027481	635027481	0.9998	2	2	5.7		100
22314	VeroE6-WCL_SARS2-48h_B_qe1(None)	SARS-CoV-2_20200815_	635027481	635027481	635027481	0.9935	1	1	3.4		100
22315	VeroE6-WCL_SARS2-48h_B_qe2(None)	SARS-CoV-2_20200815_	635027481	635027481	635027481	0.9931	2	1	3.4		100
22304	VeroE6-WCL_SARS2-48h_A_qe1(None)	SARS-CoV-2_20200815_	635059636	635059636	635059636	0.992	2	1	4.8		75
22305	VeroE6-WCL_SARS2-48h_A_qe2(None)	SARS-CoV-2_20200815_	635059636	635059636	635059636	0.9948	2	1	4.8		75
22314	VeroE6-WCL_SARS2-48h_B_qe1(None)	SARS-CoV-2_20200815_	635059636	635059636	635059636	0.9941	2	1	4.8		75
22304	VeroE6-WCL_SARS2-48h_A_qe1(None)	SARS-CoV-2_20200815_	635039437	635039437	635039437	0.9919	2	1	1.6		100
22305	VeroE6-WCL_SARS2-48h_A_qe2(None)	SARS-CoV-2_20200815_	635039437	635039437	635039437	0.9599	1	1	1.6		100
22314	VeroE6-WCL_SARS2-48h_B_qe1(None)	SARS-CoV-2_20200815_	635039437	635039437	635039437	0.9765	1	1	1.6		100
22315	VeroE6-WCL_SARS2-48h_B_qe2(None)	SARS-CoV-2_20200815_	635039437	635039437	635039437	0.9777	1	1	1.6		100
22304	VeroE6-WCL_SARS2-48h_A_qe1(None)	SARS-CoV-2_20200815_	635068355	635068355	635068355	0.9919	2	1	3.2		25
22304	VeroE6-WCL_SARS2-48h_A_qe1(None)	SARS-CoV-2_20200815_	635092381	635092381	635092381	0.9919	2	1	6.4		100
22305	VeroE6-WCL_SARS2-48h_A_qe2(None)	SARS-CoV-2_20200815_	635092381	635092381	635092381	1	3	2	4.3		100
22314	VeroE6-WCL_SARS2-48h_B_qe1(None)	SARS-CoV-2_20200815_	635092381	635092381	635092381	0.9906	1	1	2.3		100
22315	VeroE6-WCL_SARS2-48h_B_qe2(None)	SARS-CoV-2_20200815_	635092381	635092381	635092381	0.994	1	1	2.3		100
22304	VeroE6-WCL_SARS2-48h_A_qe1(None)	SARS-CoV-2_20200815_	635085902	635085902	635085902	0.9917	2	2	13.8		75
22305	VeroE6-WCL_SARS2-48h_A_qe2(None)	SARS-CoV-2_20200815_	635085902	635085902	635085902	0.9988	1	1	23.4		75
22315	VeroE6-WCL_SARS2-48h_B_qe2(None)	SARS-CoV-2_20200815_	635085902	635085902	635085902	1	2	2	13.8		75
22304	VeroE6-WCL_SARS2-48h_A_qe1(None)	SARS-CoV-2_20200815_	635100296	635100296	635100296	0.9915	2	1	2.1		100
22305	VeroE6-WCL_SARS2-48h_A_qe2(None)	SARS-CoV-2_20200815_	635100296	635100296	635100296	1	2	2	6.1		100
22314	VeroE6-WCL_SARS2-48h_B_qe1(None)	SARS-CoV-2_20200815_	635100296	635100296	635100296	0.9929	1	1	2.1		100
22315	VeroE6-WCL_SARS2-48h_B_qe2(None)	SARS-CoV-2_20200815_	635100296	635100296	635100296	0.9923	2	1	2.1		100
22304	VeroE6-WCL_SARS2-48h_A_qe1(None)	SARS-CoV-2_20200815_	635012833	635012833	635012833	0.9914	2	1	1.6		75
22305	VeroE6-WCL_SARS2-48h_A_qe2(None)	SARS-CoV-2_20200815_	635012833	635012833	635012833	0.9268	3	2	3.6		75
22314	VeroE6-WCL_SARS2-48h_B_qe1(None)	SARS-CoV-2_20200815_	635012833	635012833	635012833	0.9994	4	2	3.6		75
22304	VeroE6-WCL_SARS2-48h_A_qe1(None)	SARS-CoV-2_20200815_	635067017	635067017	635067017	0.9914	2	1	5		50
22305	VeroE6-WCL_SARS2-48h_A_qe2(None)	SARS-CoV-2_20200815_	635067017	635067017	635067017	0.9948	1	1	5		50
22304	VeroE6-WCL_SARS2-48h_A_qe1(None)	SARS-CoV-2_20200815_	635110233	635110233	635110233	0.9914	2	1	7.6		100
22305	VeroE6-WCL_SARS2-48h_A_qe2(None)	SARS-CoV-2_20200815_	635110233	635110233	635110233	0.9949	4	1	7.6		100
22314	VeroE6-WCL_SARS2-48h_B_qe1(None)	SARS-CoV-2_20200815_	635110233	635110233	635110233	0.9999	3	2	15.5		100
22315	VeroE6-WCL_SARS2-48h_B_qe2(None)	SARS-CoV-2_20200815_	635110233	635110233	635110233	0.9946	3	1	7.6		100
22304	VeroE6-WCL_SARS2-48h_A_qe1(None)	SARS-CoV-2_20200815_	635028410	635028410	635028410	0.9911	2	1	1.6		100
22305	VeroE6-WCL_SARS2-48h_A_qe2(None)	SARS-CoV-2_20200815_	635028410	635028410	635028410	0.9924	2	1	1.6		100
22314	VeroE6-WCL_SARS2-48h_B_qe1(None)	SARS-CoV-2_20200815_	635028410	635028410	635028410	1	3	2	3.8		100
22315	VeroE6-WCL_SARS2-48h_B_qe2(None)	SARS-CoV-2_20200815_	635028410	635028410	635028410	0.9888	1	1	1.6		100
22304	VeroE6-WCL_SARS2-48h_A_qe1(None)	SARS-CoV-2_20200815_	635034085	635034085	635034085	0.9906	2	1	3.1		50
22305	VeroE6-WCL_SARS2-48h_A_qe2(None)	SARS-CoV-2_20200815_	635034085	635034085	635034085	0.9949	1	1	3.1		50
22304	VeroE6-WCL_SARS2-48h_A_qe1(None)	SARS-CoV-2_20200815_	635091976	635091976	635091976	0.9902	2	1	4.3		75
22305	VeroE6-WCL_SARS2-48h_A_qe2(None)	SARS-CoV-2_20200815_	635091976	635091976	635091976	0.9826	1	1	4.3		75
22315	VeroE6-WCL_SARS2-48h_B_qe2(None)	SARS-CoV-2_20200815_	635091976	635091976	635091976	0.9916	2	1	4.3		75
22304	VeroE6-WCL_SARS2-48h_A_qe1(None)	SARS-CoV-2_20200815_	635018999	635018999	635018999	0.99	2	2	12.8		25
22304	VeroE6-WCL_SARS2-48h_A_qe1(None)	SARS-CoV-2_20200815_	635024495	635024495	635024495	0.9898	2	1	3.9		50
22305	VeroE6-WCL_SARS2-48h_A_qe2(None)	SARS-CoV-2_20200815_	635024495	635024495	635024495	0.9947	1	1	3.9		50
22304	VeroE6-WCL_SARS2-48h_A_qe1(None)	SARS-CoV-2_20200815_	635036440	635036440	635036440	0.9886	2	2	9.7		75
22314	VeroE6-WCL_SARS2-48h_B_qe1(None)	SARS-CoV-2_20200815_	635036440	635036440	635036440	0.9202	1	1	4.2		75
22315	VeroE6-WCL_SARS2-48h_B_qe2(None)	SARS-CoV-2_20200815_	635036440	635036440	635036440	0.9416	1	1	4.2		75
22304	VeroE6-WCL_SARS2-48h_A_qe1(None)	SARS-CoV-2_20200815_	635019375	635019375	635019375	0.9885	2	1	2.1		50
22314	VeroE6-WCL_SARS2-48h_B_qe1(None)	SARS-CoV-2_20200815_	635019375	635019375	635019375	0.9595	1	1	2.1		50
22304	VeroE6-WCL_SARS2-48h_A_qe1(None)	SARS-CoV-2_20200815_	635092433	635092433	635092433	0.9882	2	1	1.1		100
22305	VeroE6-WCL_SARS2-48h_A_qe2(None)	SARS-CoV-2_20200815_	635092433	635092433	635092433	0.9879	1	1	1.1		100
22314	VeroE6-WCL_SARS2-48h_B_qe1(None)	SARS-CoV-2_20200815_	635092433	635092433	635092433	0.9704	1	1	1.1		100
22315	VeroE6-WCL_SARS2-48h_B_qe2(None)	SARS-CoV-2_20200815_	635092433	635092433	635092433	0.9646	2	1	1.1		100
22304	VeroE6-WCL_SARS2-48h_A_qe1(None)	SARS-CoV-2_20200815_	635050677	635050677	635050677	0.9873	2	1	2.2		100
22305	VeroE6-WCL_SARS2-48h_A_qe2(None)	SARS-CoV-2_20200815_	635050677	635050677	635050677	1	5	4	15.3		100
22314	VeroE6-WCL_SARS2-48h_B_qe1(None)	SARS-CoV-2_20200815_	635050677	635050677	635050677	1	3	3	11.5		100
22315	VeroE6-WCL_SARS2-48h_B_qe2(None)	SARS-CoV-2_20200815_	635050677	635050677	635050677	1	3	2	5.9		100
22304	VeroE6-WCL_SARS2-48h_A_qe1(None)	SARS-CoV-2_20200815_	635140461	635140461	635140461	0.9873	2	2	4.5		100
22305	VeroE6-WCL_SARS2-48h_A_qe2(None)	SARS-CoV-2_20200815_	635140461	635140461	635140461	1	2	2	4.5		100
22314	VeroE6-WCL_SARS2-48h_B_qe1(None)	SARS-CoV-2_20200815_	635140461	635140461	635140461	1	3	2	4.5		100
22315	VeroE6-WCL_SARS2-48h_B_qe2(None)	SARS-CoV-2_20200815_	635140461	635140461	635140461	1	3	2	4.5		100
22304	VeroE6-WCL_SARS2-48h_A_qe1(None)	SARS-CoV-2_20200815_	635125681	635125681	635125681	0.9871	2	1	8.1		100
22305	VeroE6-WCL_SARS2-48h_A_qe2(None)	SARS-CoV-2_20200815_	635125681	635125681	635125681	0.9811	2	1	4.3		100
22314	VeroE6-WCL_SARS2-48h_B_qe1(None)	SARS-CoV-2_20200815_	635125681	635125681	635125681	0.9906	3	1	4.3		100
22315	VeroE6-WCL_SARS2-48h_B_qe2(None)	SARS-CoV-2_20200815_	635125681	635125681	635125681	0.9881	1	1	4.3		100
22304	VeroE6-WCL_SARS2-48h_A_qe1(None)	SARS-CoV-2_20200815_	635052756	635052756	635052756	0.9869	2	1	2.1		75
22305	VeroE6-WCL_SARS2-48h_A_qe2(None)	SARS-CoV-2_20200815_	635052756	635052756	635052756	0.9944	1	1	2.1		75
22315	VeroE6-WCL_SARS2-48h_B_qe2(None)	SARS-CoV-2_20200815_	635052756	635052756	635052756	0.953	1	1	2.1		75
22304	VeroE6-WCL_SARS2-48h_A_qe1(None)	SARS-CoV-2_20200815_	635061195	635061195	635061195	0.9869	2	1	1.8		75
22305	VeroE6-WCL_SARS2-48h_A_qe2(None)	SARS-CoV-2_20200815_	635061195	635061195	635061195	0.9922	2	1	1.8		75
22314	VeroE6-WCL_SARS2-48h_B_qe1(None)	SARS-CoV-2_20200815_	635061195	635061195	635061195	0.9938	2	1	1.8		75
22304	VeroE6-WCL_SARS2-48h_A_qe1(None)	SARS-CoV-2_20200815_	635080449	635080449	635080449	0.9862	2	1	12.7		50
22315	VeroE6-WCL_SARS2-48h_B_qe2(None)	SARS-CoV-2_20200815_	635080449	635080449	635080449	0.9669	1	1	12.7		50
22304	VeroE6-WCL_SARS2-48h_A_qe1(None)	SARS-CoV-2_20200815_	635028681	635028681	635028681	0.9859	2	1	7.2		100
22305	VeroE6-WCL_SARS2-48h_A_qe2(None)	SARS-CoV-2_20200815_	635028681	635028681	635028681	0.9948	3	1	7.2		100
22314	VeroE6-WCL_SARS2-48h_B_qe1(None)	SARS-CoV-2_20200815_	635028681	635028681	635028681	0.9921	4	1	7.2		100
22315	VeroE6-WCL_SARS2-48h_B_qe2(None)	SARS-CoV-2_20200815_	635028681	635028681	635028681	0.9945	3	1	17.6		100
22304	VeroE6-WCL_SARS2-48h_A_qe1(None)	SARS-CoV-2_20200815_	635064836	635064836	635064836	0.9859	2	1	1.7		100
22305	VeroE6-WCL_SARS2-48h_A_qe2(None)	SARS-CoV-2_20200815_	635064836	635064836	635064836	0.9889	2	1	1.7		100
22314	VeroE6-WCL_SARS2-48h_B_qe1(None)	SARS-CoV-2_20200815_	635064836	635064836	635064836	0.9938	1	1	1.7		100
22315	VeroE6-WCL_SARS2-48h_B_qe2(None)	SARS-CoV-2_20200815_	635064836	635064836	635064836	0.9926	2	1	1.7		100
22304	VeroE6-WCL_SARS2-48h_A_qe1(None)	SARS-CoV-2_20200815_	635049841	635049841	635049841	0.9857	2	1	2.1		100
22305	VeroE6-WCL_SARS2-48h_A_qe2(None)	SARS-CoV-2_20200815_	635049841	635049841	635049841	0.9921	2	1	2.1		100
22314	VeroE6-WCL_SARS2-48h_B_qe1(None)	SARS-CoV-2_20200815_	635049841	635049841	635049841	0.9926	2	1	2.1		100
22315	VeroE6-WCL_SARS2-48h_B_qe2(None)	SARS-CoV-2_20200815_	635049841	635049841	635049841	0.9934	2	1	2.1		100
22304	VeroE6-WCL_SARS2-48h_A_qe1(None)	SARS-CoV-2_20200815_	635142730	635142730	635142730	0.9856	2	1	3.2		75
22305	VeroE6-WCL_SARS2-48h_A_qe2(None)	SARS-CoV-2_20200815_	635142730	635142730	635142730	0.9949	1	1	3.2		75
22314	VeroE6-WCL_SARS2-48h_B_qe1(None)	SARS-CoV-2_20200815_	635142730	635142730	635142730	0.9944	2	1	3.2		75
22304	VeroE6-WCL_SARS2-48h_A_qe1(None)	SARS-CoV-2_20200815_	635034493	635034493	635034493	0.984	2	1	10.2		25
22304	VeroE6-WCL_SARS2-48h_A_qe1(None)	SARS-CoV-2_20200815_	635014318	635014318	635014318	0.9835	2	1	7.9		100
22305	VeroE6-WCL_SARS2-48h_A_qe2(None)	SARS-CoV-2_20200815_	635014318	635014318	635014318	0.9857	2	1	7.9		100
22314	VeroE6-WCL_SARS2-48h_B_qe1(None)	SARS-CoV-2_20200815_	635014318	635014318	635014318	0.9878	2	1	7.9		100
22315	VeroE6-WCL_SARS2-48h_B_qe2(None)	SARS-CoV-2_20200815_	635014318	635014318	635014318	0.9914	1	1	7.9		100
22304	VeroE6-WCL_SARS2-48h_A_qe1(None)	SARS-CoV-2_20200815_	635058838	635058838	635058838	0.9826	2	1	2.9		75
22305	VeroE6-WCL_SARS2-48h_A_qe2(None)	SARS-CoV-2_20200815_	635058838	635058838	635058838	0.9949	1	1	8		75
22314	VeroE6-WCL_SARS2-48h_B_qe1(None)	SARS-CoV-2_20200815_	635058838	635058838	635058838	0.9795	1	1	2.9		75
22304	VeroE6-WCL_SARS2-48h_A_qe1(None)	SARS-CoV-2_20200815_	635079009	635079009	635079009	0.9825	2	2	6.8		25
22304	VeroE6-WCL_SARS2-48h_A_qe1(None)	SARS-CoV-2_20200815_	635131766	635131766	635131766	0.9825	2	1	0.5		50
22305	VeroE6-WCL_SARS2-48h_A_qe2(None)	SARS-CoV-2_20200815_	635131766	635131766	635131766	0.9121	3	1	0.5		50
22304	VeroE6-WCL_SARS2-48h_A_qe1(None)	SARS-CoV-2_20200815_	635080107	635080107	635080107	0.9822	2	2	10.1		75
22305	VeroE6-WCL_SARS2-48h_A_qe2(None)	SARS-CoV-2_20200815_	635080107	635080107	635080107	0.9993	2	2	10.1		75
22314	VeroE6-WCL_SARS2-48h_B_qe1(None)	SARS-CoV-2_20200815_	635080107	635080107	635080107	0.9969	3	3	17.4		75
22304	VeroE6-WCL_SARS2-48h_A_qe1(None)	SARS-CoV-2_20200815_	635120895	635120895	635120895	0.9813	2	1	5.8		100
22305	VeroE6-WCL_SARS2-48h_A_qe2(None)	SARS-CoV-2_20200815_	635120895	635120895	635120895	1	2	2	11		100
22314	VeroE6-WCL_SARS2-48h_B_qe1(None)	SARS-CoV-2_20200815_	635120895	635120895	635120895	1	3	3	17.9		100
22315	VeroE6-WCL_SARS2-48h_B_qe2(None)	SARS-CoV-2_20200815_	635120895	635120895	635120895	1	2	2	13.3		100
22304	VeroE6-WCL_SARS2-48h_A_qe1(None)	SARS-CoV-2_20200815_	635012042	635012042	635012042	0.9812	2	1	1.6		100
22305	VeroE6-WCL_SARS2-48h_A_qe2(None)	SARS-CoV-2_20200815_	635012042	635012042	635012042	0.9922	2	1	1.6		100
22314	VeroE6-WCL_SARS2-48h_B_qe1(None)	SARS-CoV-2_20200815_	635012042	635012042	635012042	0.9944	2	1	1.6		100
22315	VeroE6-WCL_SARS2-48h_B_qe2(None)	SARS-CoV-2_20200815_	635012042	635012042	635012042	0.9943	3	1	1.6		100
22304	VeroE6-WCL_SARS2-48h_A_qe1(None)	SARS-CoV-2_20200815_	635109254	635109254	635109254	0.9802	2	1	8.9		75
22305	VeroE6-WCL_SARS2-48h_A_qe2(None)	SARS-CoV-2_20200815_	635109254	635109254	635109254	0.9949	3	1	8.9		75
22315	VeroE6-WCL_SARS2-48h_B_qe2(None)	SARS-CoV-2_20200815_	635109254	635109254	635109254	0.9905	3	1	8.9		75
22304	VeroE6-WCL_SARS2-48h_A_qe1(None)	SARS-CoV-2_20200815_	635079676	635079676	635079676	0.9797	2	1	3.1		100
22305	VeroE6-WCL_SARS2-48h_A_qe2(None)	SARS-CoV-2_20200815_	635079676	635079676	635079676	0.9964	3	2	6.5		100
22314	VeroE6-WCL_SARS2-48h_B_qe1(None)	SARS-CoV-2_20200815_	635079676	635079676	635079676	1	4	3	10.6		100
22315	VeroE6-WCL_SARS2-48h_B_qe2(None)	SARS-CoV-2_20200815_	635079676	635079676	635079676	1	3	3	10.6		100
22304	VeroE6-WCL_SARS2-48h_A_qe1(None)	SARS-CoV-2_20200815_	635141619	635141619	635141619	0.9794	2	1	8.4		50
22305	VeroE6-WCL_SARS2-48h_A_qe2(None)	SARS-CoV-2_20200815_	635141619	635141619	635141619	0.9949	2	1	8.4		50
22304	VeroE6-WCL_SARS2-48h_A_qe1(None)	SARS-CoV-2_20200815_	635016373	635016373	635016373	0.9783	2	1	3		75
22305	VeroE6-WCL_SARS2-48h_A_qe2(None)	SARS-CoV-2_20200815_	635016373	635016373	635016373	0.971	1	1	3		75
22315	VeroE6-WCL_SARS2-48h_B_qe2(None)	SARS-CoV-2_20200815_	635016373	635016373	635016373	0.9857	1	1	3		75
22304	VeroE6-WCL_SARS2-48h_A_qe1(None)	SARS-CoV-2_20200815_	635020032	635020032	635020032	0.9781	2	1	3.5		75
22305	VeroE6-WCL_SARS2-48h_A_qe2(None)	SARS-CoV-2_20200815_	635020032	635020032	635020032	0.9999	2	2	9		75
22314	VeroE6-WCL_SARS2-48h_B_qe1(None)	SARS-CoV-2_20200815_	635020032	635020032	635020032	0.9831	1	1	3.5		75
22304	VeroE6-WCL_SARS2-48h_A_qe1(None)	SARS-CoV-2_20200815_	635014161	635014161	635014161	0.9769	2	1	10.3		100
22305	VeroE6-WCL_SARS2-48h_A_qe2(None)	SARS-CoV-2_20200815_	635014161	635014161	635014161	0.975	2	1	10.3		100
22314	VeroE6-WCL_SARS2-48h_B_qe1(None)	SARS-CoV-2_20200815_	635014161	635014161	635014161	0.9769	2	1	10.3		100
22315	VeroE6-WCL_SARS2-48h_B_qe2(None)	SARS-CoV-2_20200815_	635014161	635014161	635014161	0.978	2	1	10.3		100
22304	VeroE6-WCL_SARS2-48h_A_qe1(None)	SARS-CoV-2_20200815_	635097593	635097593	635097593	0.9769	2	1	12.3		100
22305	VeroE6-WCL_SARS2-48h_A_qe2(None)	SARS-CoV-2_20200815_	635097593	635097593	635097593	0.975	1	1	12.3		100
22314	VeroE6-WCL_SARS2-48h_B_qe1(None)	SARS-CoV-2_20200815_	635097593	635097593	635097593	0.9726	2	1	12.3		100
22315	VeroE6-WCL_SARS2-48h_B_qe2(None)	SARS-CoV-2_20200815_	635097593	635097593	635097593	0.978	2	1	12.3		100
22304	VeroE6-WCL_SARS2-48h_A_qe1(None)	SARS-CoV-2_20200815_	635043854	635043854	635043854	0.9752	2	1	3		50
22314	VeroE6-WCL_SARS2-48h_B_qe1(None)	SARS-CoV-2_20200815_	635043854	635043854	635043854	1	2	2	7.5		50
22304	VeroE6-WCL_SARS2-48h_A_qe1(None)	SARS-CoV-2_20200815_	635139628	635139628	635139628	0.975	2	1	5.7		75
22305	VeroE6-WCL_SARS2-48h_A_qe2(None)	SARS-CoV-2_20200815_	635139628	635139628	635139628	0.9732	2	1	5.7		75
22315	VeroE6-WCL_SARS2-48h_B_qe2(None)	SARS-CoV-2_20200815_	635139628	635139628	635139628	0.977	1	1	5.7		75
22304	VeroE6-WCL_SARS2-48h_A_qe1(None)	SARS-CoV-2_20200815_	635111687	635111687	635111687	0.9749	2	1	1		100
22305	VeroE6-WCL_SARS2-48h_A_qe2(None)	SARS-CoV-2_20200815_	635111687	635111687	635111687	1	3	2	1.3		100
22314	VeroE6-WCL_SARS2-48h_B_qe1(None)	SARS-CoV-2_20200815_	635111687	635111687	635111687	1	4	3	2.6		100
22315	VeroE6-WCL_SARS2-48h_B_qe2(None)	SARS-CoV-2_20200815_	635111687	635111687	635111687	0.9888	1	1	0.6		100
22304	VeroE6-WCL_SARS2-48h_A_qe1(None)	SARS-CoV-2_20200815_	635024582	635024582	635024582	0.9738	2	1	1.3		25
22304	VeroE6-WCL_SARS2-48h_A_qe1(None)	SARS-CoV-2_20200815_	635069913	635069913	635069913	0.9732	2	1	1.5		75
22305	VeroE6-WCL_SARS2-48h_A_qe2(None)	SARS-CoV-2_20200815_	635069913	635069913	635069913	0.989	2	1	1.5		75
22315	VeroE6-WCL_SARS2-48h_B_qe2(None)	SARS-CoV-2_20200815_	635069913	635069913	635069913	0.9255	1	1	1.5		75
22304	VeroE6-WCL_SARS2-48h_A_qe1(None)	SARS-CoV-2_20200815_	635012556	635012556	635012556	0.9653	2	1	2.4		50
22315	VeroE6-WCL_SARS2-48h_B_qe2(None)	SARS-CoV-2_20200815_	635012556	635012556	635012556	0.9937	4	2	7.3		50
22304	VeroE6-WCL_SARS2-48h_A_qe1(None)	SARS-CoV-2_20200815_	635113802	635113802	635113802	0.9641	2	1	20.9		50
22305	VeroE6-WCL_SARS2-48h_A_qe2(None)	SARS-CoV-2_20200815_	635113802	635113802	635113802	0.9484	2	1	20.9		50
22304	VeroE6-WCL_SARS2-48h_A_qe1(None)	SARS-CoV-2_20200815_	635050175	635050175	635050175	0.961	2	2	4.8		50
22305	VeroE6-WCL_SARS2-48h_A_qe2(None)	SARS-CoV-2_20200815_	635050175	635050175	635050175	0.9922	1	1	2		50
22304	VeroE6-WCL_SARS2-48h_A_qe1(None)	SARS-CoV-2_20200815_	635119710	635119710	635119710	0.9532	2	1	3.5		100
22305	VeroE6-WCL_SARS2-48h_A_qe2(None)	SARS-CoV-2_20200815_	635119710	635119710	635119710	1	5	3	7.7		100
22314	VeroE6-WCL_SARS2-48h_B_qe1(None)	SARS-CoV-2_20200815_	635119710	635119710	635119710	0.9945	2	1	3.5		100
22315	VeroE6-WCL_SARS2-48h_B_qe2(None)	SARS-CoV-2_20200815_	635119710	635119710	635119710	1	3	2	5.8		100
22304	VeroE6-WCL_SARS2-48h_A_qe1(None)	SARS-CoV-2_20200815_	635013050	635013050	635013050	0.9529	2	1	3		100
22305	VeroE6-WCL_SARS2-48h_A_qe2(None)	SARS-CoV-2_20200815_	635013050	635013050	635013050	0.9994	3	2	5		100
22314	VeroE6-WCL_SARS2-48h_B_qe1(None)	SARS-CoV-2_20200815_	635013050	635013050	635013050	1	4	3	7.8		100
22315	VeroE6-WCL_SARS2-48h_B_qe2(None)	SARS-CoV-2_20200815_	635013050	635013050	635013050	0.9992	3	2	5		100
22304	VeroE6-WCL_SARS2-48h_A_qe1(None)	SARS-CoV-2_20200815_	635059225	635059225	635059225	0.9524	2	2	0.7		25
22304	VeroE6-WCL_SARS2-48h_A_qe1(None)	SARS-CoV-2_20200815_	635064421	635064421	635064421	0.9471	2	1	1.6		50
22314	VeroE6-WCL_SARS2-48h_B_qe1(None)	SARS-CoV-2_20200815_	635064421	635064421	635064421	0.9849	1	1	1.6		50
22304	VeroE6-WCL_SARS2-48h_A_qe1(None)	SARS-CoV-2_20200815_	635050845	635050845	635050845	0.9436	2	1	4.9		75
22305	VeroE6-WCL_SARS2-48h_A_qe2(None)	SARS-CoV-2_20200815_	635050845	635050845	635050845	0.9447	1	1	4.9		75
22315	VeroE6-WCL_SARS2-48h_B_qe2(None)	SARS-CoV-2_20200815_	635050845	635050845	635050845	0.958	2	1	4.9		75
22304	VeroE6-WCL_SARS2-48h_A_qe1(None)	SARS-CoV-2_20200815_	635069062	635069062	635069062	0.9408	2	2	1.4		25
22304	VeroE6-WCL_SARS2-48h_A_qe1(None)	SARS-CoV-2_20200815_	635082653	635082653	635082653	0.9356	2	1	5.7		25
22304	VeroE6-WCL_SARS2-48h_A_qe1(None)	SARS-CoV-2_20200815_	635110133	635110133	635110133	0.9351	2	1	1.6		25
22304	VeroE6-WCL_SARS2-48h_A_qe1(None)	SARS-CoV-2_20200815_	635018015	635018015	635018015	0.9348	2	1	7.6		25
22304	VeroE6-WCL_SARS2-48h_A_qe1(None)	SARS-CoV-2_20200815_	635091533	635091533	635091533	0.9317	2	1	5.5		25
22304	VeroE6-WCL_SARS2-48h_A_qe1(None)	SARS-CoV-2_20200815_	635050010	635050010	635050010	0.9212	2	2	8.7		50
22305	VeroE6-WCL_SARS2-48h_A_qe2(None)	SARS-CoV-2_20200815_	635050010	635050010	635050010	0.9754	1	1	1.6		50
22304	VeroE6-WCL_SARS2-48h_A_qe1(None)	SARS-CoV-2_20200815_	635112852	635112852	635112852	0.9074	2	2	7.9		50
22315	VeroE6-WCL_SARS2-48h_B_qe2(None)	SARS-CoV-2_20200815_	635112852	635112852	635112852	0.9971	3	2	4.4		50
22304	VeroE6-WCL_SARS2-48h_A_qe1(None)	SARS-CoV-2_20200815_	635120436	635120436	635120436	0.9049	2	1	2.2		75
22314	VeroE6-WCL_SARS2-48h_B_qe1(None)	SARS-CoV-2_20200815_	635120436	635120436	635120436	0.9863	1	1	2.2		75
22315	VeroE6-WCL_SARS2-48h_B_qe2(None)	SARS-CoV-2_20200815_	635120436	635120436	635120436	0.9866	1	1	5.1		75
22304	VeroE6-WCL_SARS2-48h_A_qe1(None)	SARS-CoV-2_20200815_	635105959	635105959	635105959	0.9789	1	1	2.5		25
22304	VeroE6-WCL_SARS2-48h_A_qe1(None)	SARS-CoV-2_20200815_	635062213	635062213	635062213	0.9818	1	1	12.9		75
22305	VeroE6-WCL_SARS2-48h_A_qe2(None)	SARS-CoV-2_20200815_	635062213	635062213	635062213	0.9904	1	1	8.5		75
22314	VeroE6-WCL_SARS2-48h_B_qe1(None)	SARS-CoV-2_20200815_	635062213	635062213	635062213	0.9921	1	1	8.5		75
22304	VeroE6-WCL_SARS2-48h_A_qe1(None)	SARS-CoV-2_20200815_	635053960	635053960	635053960	0.9989	1	1	5.6		100
22305	VeroE6-WCL_SARS2-48h_A_qe2(None)	SARS-CoV-2_20200815_	635053960	635053960	635053960	0.9924	1	1	5.6		100
22314	VeroE6-WCL_SARS2-48h_B_qe1(None)	SARS-CoV-2_20200815_	635053960	635053960	635053960	0.9989	1	1	5.6		100
22315	VeroE6-WCL_SARS2-48h_B_qe2(None)	SARS-CoV-2_20200815_	635053960	635053960	635053960	0.9979	1	1	5.6		100
22304	VeroE6-WCL_SARS2-48h_A_qe1(None)	SARS-CoV-2_20200815_	635065482	635065482	635065482	0.9951	1	1	2.7		50
22314	VeroE6-WCL_SARS2-48h_B_qe1(None)	SARS-CoV-2_20200815_	635065482	635065482	635065482	0.9234	2	1	2.7		50
22304	VeroE6-WCL_SARS2-48h_A_qe1(None)	SARS-CoV-2_20200815_	635055621	635055621	635055621	0.9921	1	1	7.8		100
22305	VeroE6-WCL_SARS2-48h_A_qe2(None)	SARS-CoV-2_20200815_	635055621	635055621	635055621	0.9985	3	3	11.2		100
22314	VeroE6-WCL_SARS2-48h_B_qe1(None)	SARS-CoV-2_20200815_	635055621	635055621	635055621	0.9923	2	1	11.2		100
22315	VeroE6-WCL_SARS2-48h_B_qe2(None)	SARS-CoV-2_20200815_	635055621	635055621	635055621	0.9913	1	1	7.8		100
22304	VeroE6-WCL_SARS2-48h_A_qe1(None)	SARS-CoV-2_20200815_	635050778	635050778	635050778	0.9868	1	1	37.1		25
22304	VeroE6-WCL_SARS2-48h_A_qe1(None)	SARS-CoV-2_20200815_	635051367	635051367	635051367	0.999	1	1	11.8		50
22315	VeroE6-WCL_SARS2-48h_B_qe2(None)	SARS-CoV-2_20200815_	635051367	635051367	635051367	0.9991	1	1	11.8		50
22304	VeroE6-WCL_SARS2-48h_A_qe1(None)	SARS-CoV-2_20200815_	635016135	635016135	635016135	0.9984	1	1	12.5		50
22305	VeroE6-WCL_SARS2-48h_A_qe2(None)	SARS-CoV-2_20200815_	635016135	635016135	635016135	0.9748	1	1	12.5		50
22304	VeroE6-WCL_SARS2-48h_A_qe1(None)	SARS-CoV-2_20200815_	635069550	635069550	635069550	0.9974	1	1	58.5		100
22305	VeroE6-WCL_SARS2-48h_A_qe2(None)	SARS-CoV-2_20200815_	635069550	635069550	635069550	1	109	24	61.7		100
22314	VeroE6-WCL_SARS2-48h_B_qe1(None)	SARS-CoV-2_20200815_	635069550	635069550	635069550	1	101	27	66.1		100
22315	VeroE6-WCL_SARS2-48h_B_qe2(None)	SARS-CoV-2_20200815_	635069550	635069550	635069550	0.9981	1	1	62		100
22304	VeroE6-WCL_SARS2-48h_A_qe1(None)	SARS-CoV-2_20200815_	635037700	635037700	635037700	0.9812	1	1	5.1		50
22314	VeroE6-WCL_SARS2-48h_B_qe1(None)	SARS-CoV-2_20200815_	635037700	635037700	635037700	1	3	3	12.4		50
22304	VeroE6-WCL_SARS2-48h_A_qe1(None)	SARS-CoV-2_20200815_	635114819	635114819	635114819	0.9938	1	1	4.4		25
22304	VeroE6-WCL_SARS2-48h_A_qe1(None)	SARS-CoV-2_20200815_	635145949	635145949	635145949	0.9888	1	1	3.8		100
22305	VeroE6-WCL_SARS2-48h_A_qe2(None)	SARS-CoV-2_20200815_	635145949	635145949	635145949	0.9892	1	1	3.8		100
22314	VeroE6-WCL_SARS2-48h_B_qe1(None)	SARS-CoV-2_20200815_	635145949	635145949	635145949	0.9889	1	1	3.8		100
22315	VeroE6-WCL_SARS2-48h_B_qe2(None)	SARS-CoV-2_20200815_	635145949	635145949	635145949	0.9887	1	1	3.8		100
22304	VeroE6-WCL_SARS2-48h_A_qe1(None)	SARS-CoV-2_20200815_	635122545	635122545	635122545	0.9794	1	1	11.1		75
22314	VeroE6-WCL_SARS2-48h_B_qe1(None)	SARS-CoV-2_20200815_	635122545	635122545	635122545	0.9532	1	1	11.1		75
22315	VeroE6-WCL_SARS2-48h_B_qe2(None)	SARS-CoV-2_20200815_	635122545	635122545	635122545	0.9683	2	1	11.1		75
22304	VeroE6-WCL_SARS2-48h_A_qe1(None)	SARS-CoV-2_20200815_	635103479	635103479	635103479	0.999	1	1	6.3		100
22305	VeroE6-WCL_SARS2-48h_A_qe2(None)	SARS-CoV-2_20200815_	635103479	635103479	635103479	0.999	4	1	4.5		100
22314	VeroE6-WCL_SARS2-48h_B_qe1(None)	SARS-CoV-2_20200815_	635103479	635103479	635103479	0.9989	4	1	6.3		100
22315	VeroE6-WCL_SARS2-48h_B_qe2(None)	SARS-CoV-2_20200815_	635103479	635103479	635103479	0.9989	2	1	4.5		100
22304	VeroE6-WCL_SARS2-48h_A_qe1(None)	SARS-CoV-2_20200815_	635096882	635096882	635096882	0.9895	1	1	16.7		75
22305	VeroE6-WCL_SARS2-48h_A_qe2(None)	SARS-CoV-2_20200815_	635096882	635096882	635096882	0.9905	1	1	16.7		75
22315	VeroE6-WCL_SARS2-48h_B_qe2(None)	SARS-CoV-2_20200815_	635096882	635096882	635096882	0.9917	2	1	16.7		75
22304	VeroE6-WCL_SARS2-48h_A_qe1(None)	SARS-CoV-2_20200815_	635044370	635044370	635044370	0.992	1	1	0.5		25
22304	VeroE6-WCL_SARS2-48h_A_qe1(None)	SARS-CoV-2_20200815_	635038190	635038190	635038190	0.9989	1	1	6.4		50
22315	VeroE6-WCL_SARS2-48h_B_qe2(None)	SARS-CoV-2_20200815_	635038190	635038190	635038190	0.9991	1	1	4.8		50
22304	VeroE6-WCL_SARS2-48h_A_qe1(None)	SARS-CoV-2_20200815_	635043181	635043181	635043181	0.9608	1	1	14.8		100
22305	VeroE6-WCL_SARS2-48h_A_qe2(None)	SARS-CoV-2_20200815_	635043181	635043181	635043181	1	5	4	18.8		100
22314	VeroE6-WCL_SARS2-48h_B_qe1(None)	SARS-CoV-2_20200815_	635043181	635043181	635043181	1	3	2	11.3		100
22315	VeroE6-WCL_SARS2-48h_B_qe2(None)	SARS-CoV-2_20200815_	635043181	635043181	635043181	1	6	4	18.8		100
22304	VeroE6-WCL_SARS2-48h_A_qe1(None)	SARS-CoV-2_20200815_	635117346	635117346	635117346	0.9887	1	1	10.6		100
22305	VeroE6-WCL_SARS2-48h_A_qe2(None)	SARS-CoV-2_20200815_	635117346	635117346	635117346	0.9991	2	2	15.8		100
22314	VeroE6-WCL_SARS2-48h_B_qe1(None)	SARS-CoV-2_20200815_	635117346	635117346	635117346	0.9988	1	1	8.1		100
22315	VeroE6-WCL_SARS2-48h_B_qe2(None)	SARS-CoV-2_20200815_	635117346	635117346	635117346	1	3	3	19.7		100
22304	VeroE6-WCL_SARS2-48h_A_qe1(None)	SARS-CoV-2_20200815_	635079621	635079621	635079621	0.968	1	1	3		25
22304	VeroE6-WCL_SARS2-48h_A_qe1(None)	SARS-CoV-2_20200815_	635093581	635093581	635093581	0.999	1	1	8.8		50
22315	VeroE6-WCL_SARS2-48h_B_qe2(None)	SARS-CoV-2_20200815_	635093581	635093581	635093581	0.9989	1	1	8.8		50
22304	VeroE6-WCL_SARS2-48h_A_qe1(None)	SARS-CoV-2_20200815_	635028104	635028104	635028104	0.999	1	1	5.3		25
22304	VeroE6-WCL_SARS2-48h_A_qe1(None)	SARS-CoV-2_20200815_	635026465	635026465	635026465	0.9987	1	1	4.9		100
22305	VeroE6-WCL_SARS2-48h_A_qe2(None)	SARS-CoV-2_20200815_	635026465	635026465	635026465	0.9948	1	1	1.7		100
22314	VeroE6-WCL_SARS2-48h_B_qe1(None)	SARS-CoV-2_20200815_	635026465	635026465	635026465	0.9945	1	1	1.7		100
22315	VeroE6-WCL_SARS2-48h_B_qe2(None)	SARS-CoV-2_20200815_	635026465	635026465	635026465	1	2	2	4.1		100
22304	VeroE6-WCL_SARS2-48h_A_qe1(None)	SARS-CoV-2_20200815_	635075049	635075049	635075049	0.9987	1	1	8.8		100
22305	VeroE6-WCL_SARS2-48h_A_qe2(None)	SARS-CoV-2_20200815_	635075049	635075049	635075049	1	2	2	9.3		100
22314	VeroE6-WCL_SARS2-48h_B_qe1(None)	SARS-CoV-2_20200815_	635075049	635075049	635075049	0.9945	1	1	4.5		100
22315	VeroE6-WCL_SARS2-48h_B_qe2(None)	SARS-CoV-2_20200815_	635075049	635075049	635075049	0.994	1	1	7.1		100
22304	VeroE6-WCL_SARS2-48h_A_qe1(None)	SARS-CoV-2_20200815_	635075470	635075470	635075470	0.9987	1	1	4.7		50
22314	VeroE6-WCL_SARS2-48h_B_qe1(None)	SARS-CoV-2_20200815_	635075470	635075470	635075470	0.9944	1	1	2.2		50
22304	VeroE6-WCL_SARS2-48h_A_qe1(None)	SARS-CoV-2_20200815_	635123282	635123282	635123282	0.9987	1	1	22.2		75
22314	VeroE6-WCL_SARS2-48h_B_qe1(None)	SARS-CoV-2_20200815_	635123282	635123282	635123282	0.9988	1	1	22.2		75
22315	VeroE6-WCL_SARS2-48h_B_qe2(None)	SARS-CoV-2_20200815_	635123282	635123282	635123282	0.9989	1	1	22.2		75
22304	VeroE6-WCL_SARS2-48h_A_qe1(None)	SARS-CoV-2_20200815_	635129706	635129706	635129706	0.9987	1	1	1.2		50
22315	VeroE6-WCL_SARS2-48h_B_qe2(None)	SARS-CoV-2_20200815_	635129706	635129706	635129706	0.9944	1	1	0.5		50
22304	VeroE6-WCL_SARS2-48h_A_qe1(None)	SARS-CoV-2_20200815_	635137854	635137854	635137854	0.9987	1	1	3.5		100
22305	VeroE6-WCL_SARS2-48h_A_qe2(None)	SARS-CoV-2_20200815_	635137854	635137854	635137854	0.9949	2	1	4.7		100
22314	VeroE6-WCL_SARS2-48h_B_qe1(None)	SARS-CoV-2_20200815_	635137854	635137854	635137854	1	3	3	4.4		100
22315	VeroE6-WCL_SARS2-48h_B_qe2(None)	SARS-CoV-2_20200815_	635137854	635137854	635137854	0.9945	1	1	3.5		100
22304	VeroE6-WCL_SARS2-48h_A_qe1(None)	SARS-CoV-2_20200815_	635138807	635138807	635138807	0.9987	1	1	5.2		100
22305	VeroE6-WCL_SARS2-48h_A_qe2(None)	SARS-CoV-2_20200815_	635138807	635138807	635138807	0.9991	3	2	5.2		100
22314	VeroE6-WCL_SARS2-48h_B_qe1(None)	SARS-CoV-2_20200815_	635138807	635138807	635138807	0.9988	1	1	7.6		100
22315	VeroE6-WCL_SARS2-48h_B_qe2(None)	SARS-CoV-2_20200815_	635138807	635138807	635138807	1	2	2	5.2		100
22304	VeroE6-WCL_SARS2-48h_A_qe1(None)	SARS-CoV-2_20200815_	635059916	635059916	635059916	0.9986	1	1	8		75
22305	VeroE6-WCL_SARS2-48h_A_qe2(None)	SARS-CoV-2_20200815_	635059916	635059916	635059916	0.9999	2	2	8.2		75
22314	VeroE6-WCL_SARS2-48h_B_qe1(None)	SARS-CoV-2_20200815_	635059916	635059916	635059916	1	2	2	12.8		75
22304	VeroE6-WCL_SARS2-48h_A_qe1(None)	SARS-CoV-2_20200815_	635035330	635035330	635035330	0.9982	1	1	7		100
22305	VeroE6-WCL_SARS2-48h_A_qe2(None)	SARS-CoV-2_20200815_	635035330	635035330	635035330	0.9891	1	1	4		100
22314	VeroE6-WCL_SARS2-48h_B_qe1(None)	SARS-CoV-2_20200815_	635035330	635035330	635035330	0.9986	1	1	6.2		100
22315	VeroE6-WCL_SARS2-48h_B_qe2(None)	SARS-CoV-2_20200815_	635035330	635035330	635035330	0.9999	2	2	12.8		100
22304	VeroE6-WCL_SARS2-48h_A_qe1(None)	SARS-CoV-2_20200815_	635123387	635123387	635123387	0.9981	1	1	5.8		25
22304	VeroE6-WCL_SARS2-48h_A_qe1(None)	SARS-CoV-2_20200815_	635043209	635043209	635043209	0.9975	1	1	10.3		100
22305	VeroE6-WCL_SARS2-48h_A_qe2(None)	SARS-CoV-2_20200815_	635043209	635043209	635043209	0.9999	2	2	7.3		100
22314	VeroE6-WCL_SARS2-48h_B_qe1(None)	SARS-CoV-2_20200815_	635043209	635043209	635043209	1	2	2	10.3		100
22315	VeroE6-WCL_SARS2-48h_B_qe2(None)	SARS-CoV-2_20200815_	635043209	635043209	635043209	0.9927	1	1	3.3		100
22304	VeroE6-WCL_SARS2-48h_A_qe1(None)	SARS-CoV-2_20200815_	635011551	635011551	635011551	0.9944	1	1	3.3		75
22314	VeroE6-WCL_SARS2-48h_B_qe1(None)	SARS-CoV-2_20200815_	635011551	635011551	635011551	1	2	2	5.8		75
22315	VeroE6-WCL_SARS2-48h_B_qe2(None)	SARS-CoV-2_20200815_	635011551	635011551	635011551	0.9946	2	1	3.3		75
22304	VeroE6-WCL_SARS2-48h_A_qe1(None)	SARS-CoV-2_20200815_	635012094	635012094	635012094	0.9944	1	1	3.1		50
22314	VeroE6-WCL_SARS2-48h_B_qe1(None)	SARS-CoV-2_20200815_	635012094	635012094	635012094	0.9943	1	1	1.6		50
22304	VeroE6-WCL_SARS2-48h_A_qe1(None)	SARS-CoV-2_20200815_	635012098	635012098	635012098	0.9944	1	1	1.7		75
22314	VeroE6-WCL_SARS2-48h_B_qe1(None)	SARS-CoV-2_20200815_	635012098	635012098	635012098	0.975	2	2	4.1		75
22315	VeroE6-WCL_SARS2-48h_B_qe2(None)	SARS-CoV-2_20200815_	635012098	635012098	635012098	1	5	4	6.9		75
22304	VeroE6-WCL_SARS2-48h_A_qe1(None)	SARS-CoV-2_20200815_	635014218	635014218	635014218	0.9944	1	1	1.6		100
22305	VeroE6-WCL_SARS2-48h_A_qe2(None)	SARS-CoV-2_20200815_	635014218	635014218	635014218	0.9949	1	1	1.6		100
22314	VeroE6-WCL_SARS2-48h_B_qe1(None)	SARS-CoV-2_20200815_	635014218	635014218	635014218	0.9945	1	1	1.6		100
22315	VeroE6-WCL_SARS2-48h_B_qe2(None)	SARS-CoV-2_20200815_	635014218	635014218	635014218	0.9946	1	1	1.6		100
22304	VeroE6-WCL_SARS2-48h_A_qe1(None)	SARS-CoV-2_20200815_	635014576	635014576	635014576	0.9944	1	1	3.6		25
22304	VeroE6-WCL_SARS2-48h_A_qe1(None)	SARS-CoV-2_20200815_	635018404	635018404	635018404	0.9944	1	1	2.7		25
22304	VeroE6-WCL_SARS2-48h_A_qe1(None)	SARS-CoV-2_20200815_	635020221	635020221	635020221	0.9944	1	1	3.8		75
22305	VeroE6-WCL_SARS2-48h_A_qe2(None)	SARS-CoV-2_20200815_	635020221	635020221	635020221	0.9949	1	1	7.5		75
22315	VeroE6-WCL_SARS2-48h_B_qe2(None)	SARS-CoV-2_20200815_	635020221	635020221	635020221	0.9946	2	1	3.8		75
22304	VeroE6-WCL_SARS2-48h_A_qe1(None)	SARS-CoV-2_20200815_	635022062	635022062	635022062	0.9944	1	1	2.1		25
22304	VeroE6-WCL_SARS2-48h_A_qe1(None)	SARS-CoV-2_20200815_	635022784	635022784	635022784	0.9944	1	1	19.2		100
22305	VeroE6-WCL_SARS2-48h_A_qe2(None)	SARS-CoV-2_20200815_	635022784	635022784	635022784	0.9949	2	1	19.2		100
22314	VeroE6-WCL_SARS2-48h_B_qe1(None)	SARS-CoV-2_20200815_	635022784	635022784	635022784	0.9945	4	1	19.2		100
22315	VeroE6-WCL_SARS2-48h_B_qe2(None)	SARS-CoV-2_20200815_	635022784	635022784	635022784	0.9946	2	1	19.2		100
22304	VeroE6-WCL_SARS2-48h_A_qe1(None)	SARS-CoV-2_20200815_	635022800	635022800	635022800	0.9944	1	1	0.7		50
22305	VeroE6-WCL_SARS2-48h_A_qe2(None)	SARS-CoV-2_20200815_	635022800	635022800	635022800	1	2	2	3		50
22304	VeroE6-WCL_SARS2-48h_A_qe1(None)	SARS-CoV-2_20200815_	635023938	635023938	635023938	0.9944	1	1	12.6		100
22305	VeroE6-WCL_SARS2-48h_A_qe2(None)	SARS-CoV-2_20200815_	635023938	635023938	635023938	0.9949	1	1	12.6		100
22314	VeroE6-WCL_SARS2-48h_B_qe1(None)	SARS-CoV-2_20200815_	635023938	635023938	635023938	0.9945	1	1	12.6		100
22315	VeroE6-WCL_SARS2-48h_B_qe2(None)	SARS-CoV-2_20200815_	635023938	635023938	635023938	0.9946	1	1	12.6		100
22304	VeroE6-WCL_SARS2-48h_A_qe1(None)	SARS-CoV-2_20200815_	635024290	635024290	635024290	0.9944	1	1	10		25
22304	VeroE6-WCL_SARS2-48h_A_qe1(None)	SARS-CoV-2_20200815_	635024767	635024767	635024767	0.9944	1	1	2.1		50
22315	VeroE6-WCL_SARS2-48h_B_qe2(None)	SARS-CoV-2_20200815_	635024767	635024767	635024767	1	3	2	3.8		50
22304	VeroE6-WCL_SARS2-48h_A_qe1(None)	SARS-CoV-2_20200815_	635025570	635025570	635025570	0.9944	1	1	1.8		25
22304	VeroE6-WCL_SARS2-48h_A_qe1(None)	SARS-CoV-2_20200815_	635025764	635025764	635025764	0.9944	1	1	7		75
22305	VeroE6-WCL_SARS2-48h_A_qe2(None)	SARS-CoV-2_20200815_	635025764	635025764	635025764	0.9703	2	2	7		75
22314	VeroE6-WCL_SARS2-48h_B_qe1(None)	SARS-CoV-2_20200815_	635025764	635025764	635025764	1	2	2	7		75
22304	VeroE6-WCL_SARS2-48h_A_qe1(None)	SARS-CoV-2_20200815_	635026777	635026777	635026777	0.9944	1	1	23		100
22305	VeroE6-WCL_SARS2-48h_A_qe2(None)	SARS-CoV-2_20200815_	635026777	635026777	635026777	0.9949	2	1	23		100
22314	VeroE6-WCL_SARS2-48h_B_qe1(None)	SARS-CoV-2_20200815_	635026777	635026777	635026777	0.9945	4	1	23		100
22315	VeroE6-WCL_SARS2-48h_B_qe2(None)	SARS-CoV-2_20200815_	635026777	635026777	635026777	0.9945	3	1	23		100
22304	VeroE6-WCL_SARS2-48h_A_qe1(None)	SARS-CoV-2_20200815_	635027609	635027609	635027609	0.9944	1	1	1.7		100
22305	VeroE6-WCL_SARS2-48h_A_qe2(None)	SARS-CoV-2_20200815_	635027609	635027609	635027609	0.9949	1	1	1.7		100
22314	VeroE6-WCL_SARS2-48h_B_qe1(None)	SARS-CoV-2_20200815_	635027609	635027609	635027609	0.9945	1	1	1.7		100
22315	VeroE6-WCL_SARS2-48h_B_qe2(None)	SARS-CoV-2_20200815_	635027609	635027609	635027609	0.9946	2	1	1.7		100
22304	VeroE6-WCL_SARS2-48h_A_qe1(None)	SARS-CoV-2_20200815_	635027955	635027955	635027955	0.9944	1	1	3		100
22305	VeroE6-WCL_SARS2-48h_A_qe2(None)	SARS-CoV-2_20200815_	635027955	635027955	635027955	1	2	2	5.1		100
22314	VeroE6-WCL_SARS2-48h_B_qe1(None)	SARS-CoV-2_20200815_	635027955	635027955	635027955	0.9945	1	1	3.2		100
22315	VeroE6-WCL_SARS2-48h_B_qe2(None)	SARS-CoV-2_20200815_	635027955	635027955	635027955	1	3	2	6.1		100
22304	VeroE6-WCL_SARS2-48h_A_qe1(None)	SARS-CoV-2_20200815_	635028166	635028166	635028166	0.9944	1	1	14.4		100
22305	VeroE6-WCL_SARS2-48h_A_qe2(None)	SARS-CoV-2_20200815_	635028166	635028166	635028166	0.9949	2	1	14.4		100
22314	VeroE6-WCL_SARS2-48h_B_qe1(None)	SARS-CoV-2_20200815_	635028166	635028166	635028166	0.9945	1	1	14.4		100
22315	VeroE6-WCL_SARS2-48h_B_qe2(None)	SARS-CoV-2_20200815_	635028166	635028166	635028166	0.9946	2	1	14.4		100
22304	VeroE6-WCL_SARS2-48h_A_qe1(None)	SARS-CoV-2_20200815_	635028481	635028481	635028481	0.9944	1	1	2.5		100
22305	VeroE6-WCL_SARS2-48h_A_qe2(None)	SARS-CoV-2_20200815_	635028481	635028481	635028481	0.9948	1	1	2.5		100
22314	VeroE6-WCL_SARS2-48h_B_qe1(None)	SARS-CoV-2_20200815_	635028481	635028481	635028481	0.9945	1	1	2.5		100
22315	VeroE6-WCL_SARS2-48h_B_qe2(None)	SARS-CoV-2_20200815_	635028481	635028481	635028481	0.9999	3	2	4.5		100
22304	VeroE6-WCL_SARS2-48h_A_qe1(None)	SARS-CoV-2_20200815_	635029645	635029645	635029645	0.9944	1	1	3.9		75
22305	VeroE6-WCL_SARS2-48h_A_qe2(None)	SARS-CoV-2_20200815_	635029645	635029645	635029645	0.9948	1	1	3.9		75
22314	VeroE6-WCL_SARS2-48h_B_qe1(None)	SARS-CoV-2_20200815_	635029645	635029645	635029645	0.9945	1	1	3.9		75
22304	VeroE6-WCL_SARS2-48h_A_qe1(None)	SARS-CoV-2_20200815_	635032645	635032645	635032645	0.9944	1	1	9.3		25
22304	VeroE6-WCL_SARS2-48h_A_qe1(None)	SARS-CoV-2_20200815_	635033391	635033391	635033391	0.9944	1	1	5.4		100
22305	VeroE6-WCL_SARS2-48h_A_qe2(None)	SARS-CoV-2_20200815_	635033391	635033391	635033391	0.9863	1	1	2.6		100
22314	VeroE6-WCL_SARS2-48h_B_qe1(None)	SARS-CoV-2_20200815_	635033391	635033391	635033391	1	3	3	11.2		100
22315	VeroE6-WCL_SARS2-48h_B_qe2(None)	SARS-CoV-2_20200815_	635033391	635033391	635033391	1	2	2	8		100
22304	VeroE6-WCL_SARS2-48h_A_qe1(None)	SARS-CoV-2_20200815_	635035021	635035021	635035021	0.9944	1	1	3.6		100
22305	VeroE6-WCL_SARS2-48h_A_qe2(None)	SARS-CoV-2_20200815_	635035021	635035021	635035021	0.9948	2	1	3.6		100
22314	VeroE6-WCL_SARS2-48h_B_qe1(None)	SARS-CoV-2_20200815_	635035021	635035021	635035021	0.9945	2	1	3.6		100
22315	VeroE6-WCL_SARS2-48h_B_qe2(None)	SARS-CoV-2_20200815_	635035021	635035021	635035021	1	2	2	8.1		100
22304	VeroE6-WCL_SARS2-48h_A_qe1(None)	SARS-CoV-2_20200815_	635036016	635036016	635036016	0.9944	1	1	1.9		75
22314	VeroE6-WCL_SARS2-48h_B_qe1(None)	SARS-CoV-2_20200815_	635036016	635036016	635036016	0.9945	1	1	5.5		75
22315	VeroE6-WCL_SARS2-48h_B_qe2(None)	SARS-CoV-2_20200815_	635036016	635036016	635036016	0.9946	1	1	1.9		75
22304	VeroE6-WCL_SARS2-48h_A_qe1(None)	SARS-CoV-2_20200815_	635036086	635036086	635036086	0.9944	1	1	0.9		100
22305	VeroE6-WCL_SARS2-48h_A_qe2(None)	SARS-CoV-2_20200815_	635036086	635036086	635036086	1	2	2	1.7		100
22314	VeroE6-WCL_SARS2-48h_B_qe1(None)	SARS-CoV-2_20200815_	635036086	635036086	635036086	1	3	2	1.9		100
22315	VeroE6-WCL_SARS2-48h_B_qe2(None)	SARS-CoV-2_20200815_	635036086	635036086	635036086	1	4	4	3		100
22304	VeroE6-WCL_SARS2-48h_A_qe1(None)	SARS-CoV-2_20200815_	635039790	635039790	635039790	0.9944	1	1	2.9		50
22305	VeroE6-WCL_SARS2-48h_A_qe2(None)	SARS-CoV-2_20200815_	635039790	635039790	635039790	0.9949	1	1	2.9		50
22304	VeroE6-WCL_SARS2-48h_A_qe1(None)	SARS-CoV-2_20200815_	635042755	635042755	635042755	0.9944	1	1	3.3		75
22305	VeroE6-WCL_SARS2-48h_A_qe2(None)	SARS-CoV-2_20200815_	635042755	635042755	635042755	0.9287	1	1	1.7		75
22314	VeroE6-WCL_SARS2-48h_B_qe1(None)	SARS-CoV-2_20200815_	635042755	635042755	635042755	0.9945	1	1	6.4		75
22304	VeroE6-WCL_SARS2-48h_A_qe1(None)	SARS-CoV-2_20200815_	635042899	635042899	635042899	0.9944	1	1	6.1		100
22305	VeroE6-WCL_SARS2-48h_A_qe2(None)	SARS-CoV-2_20200815_	635042899	635042899	635042899	0.9949	2	1	6.1		100
22314	VeroE6-WCL_SARS2-48h_B_qe1(None)	SARS-CoV-2_20200815_	635042899	635042899	635042899	1	3	2	10.8		100
22315	VeroE6-WCL_SARS2-48h_B_qe2(None)	SARS-CoV-2_20200815_	635042899	635042899	635042899	1	3	2	10.8		100
22304	VeroE6-WCL_SARS2-48h_A_qe1(None)	SARS-CoV-2_20200815_	635049342	635049342	635049342	0.9944	1	1	17.3		100
22305	VeroE6-WCL_SARS2-48h_A_qe2(None)	SARS-CoV-2_20200815_	635049342	635049342	635049342	1	3	3	37.3		100
22314	VeroE6-WCL_SARS2-48h_B_qe1(None)	SARS-CoV-2_20200815_	635049342	635049342	635049342	0.994	1	1	9.3		100
22315	VeroE6-WCL_SARS2-48h_B_qe2(None)	SARS-CoV-2_20200815_	635049342	635049342	635049342	1	2	2	26.7		100
22304	VeroE6-WCL_SARS2-48h_A_qe1(None)	SARS-CoV-2_20200815_	635052251	635052251	635052251	0.9944	1	1	6.9		100
22305	VeroE6-WCL_SARS2-48h_A_qe2(None)	SARS-CoV-2_20200815_	635052251	635052251	635052251	0.9972	3	2	13.8		100
22314	VeroE6-WCL_SARS2-48h_B_qe1(None)	SARS-CoV-2_20200815_	635052251	635052251	635052251	1	2	2	9.2		100
22315	VeroE6-WCL_SARS2-48h_B_qe2(None)	SARS-CoV-2_20200815_	635052251	635052251	635052251	0.9619	2	1	3.3		100
22304	VeroE6-WCL_SARS2-48h_A_qe1(None)	SARS-CoV-2_20200815_	635053868	635053868	635053868	0.9944	1	1	9.3		25
22304	VeroE6-WCL_SARS2-48h_A_qe1(None)	SARS-CoV-2_20200815_	635054752	635054752	635054752	0.9944	1	1	3		75
22305	VeroE6-WCL_SARS2-48h_A_qe2(None)	SARS-CoV-2_20200815_	635054752	635054752	635054752	0.9949	1	1	3		75
22314	VeroE6-WCL_SARS2-48h_B_qe1(None)	SARS-CoV-2_20200815_	635054752	635054752	635054752	0.9945	1	1	3		75
22304	VeroE6-WCL_SARS2-48h_A_qe1(None)	SARS-CoV-2_20200815_	635056753	635056753	635056753	0.9944	1	1	7.1		25
22304	VeroE6-WCL_SARS2-48h_A_qe1(None)	SARS-CoV-2_20200815_	635057408	635057408	635057408	0.9944	1	1	10		100
22305	VeroE6-WCL_SARS2-48h_A_qe2(None)	SARS-CoV-2_20200815_	635057408	635057408	635057408	0.9949	1	1	10		100
22314	VeroE6-WCL_SARS2-48h_B_qe1(None)	SARS-CoV-2_20200815_	635057408	635057408	635057408	0.9945	2	1	10		100
22315	VeroE6-WCL_SARS2-48h_B_qe2(None)	SARS-CoV-2_20200815_	635057408	635057408	635057408	1	2	2	12.9		100
22304	VeroE6-WCL_SARS2-48h_A_qe1(None)	SARS-CoV-2_20200815_	635057686	635057686	635057686	0.9944	1	1	4.1		50
22315	VeroE6-WCL_SARS2-48h_B_qe2(None)	SARS-CoV-2_20200815_	635057686	635057686	635057686	0.9946	1	1	4.1		50
22304	VeroE6-WCL_SARS2-48h_A_qe1(None)	SARS-CoV-2_20200815_	635059698	635059698	635059698	0.9944	1	1	3.2		100
22305	VeroE6-WCL_SARS2-48h_A_qe2(None)	SARS-CoV-2_20200815_	635059698	635059698	635059698	0.9945	1	1	3.2		100
22314	VeroE6-WCL_SARS2-48h_B_qe1(None)	SARS-CoV-2_20200815_	635059698	635059698	635059698	0.9945	1	1	3.2		100
22315	VeroE6-WCL_SARS2-48h_B_qe2(None)	SARS-CoV-2_20200815_	635059698	635059698	635059698	0.9938	1	1	3.2		100
22304	VeroE6-WCL_SARS2-48h_A_qe1(None)	SARS-CoV-2_20200815_	635063500	635063500	635063500	0.9944	1	1	13.7		75
22305	VeroE6-WCL_SARS2-48h_A_qe2(None)	SARS-CoV-2_20200815_	635063500	635063500	635063500	0.9949	2	1	13.7		75
22315	VeroE6-WCL_SARS2-48h_B_qe2(None)	SARS-CoV-2_20200815_	635063500	635063500	635063500	0.9946	2	1	13.7		75
22304	VeroE6-WCL_SARS2-48h_A_qe1(None)	SARS-CoV-2_20200815_	635066629	635066629	635066629	0.9944	1	1	23.9		75
22314	VeroE6-WCL_SARS2-48h_B_qe1(None)	SARS-CoV-2_20200815_	635066629	635066629	635066629	0.9945	1	1	23.9		75
22315	VeroE6-WCL_SARS2-48h_B_qe2(None)	SARS-CoV-2_20200815_	635066629	635066629	635066629	0.9946	1	1	23.9		75
22304	VeroE6-WCL_SARS2-48h_A_qe1(None)	SARS-CoV-2_20200815_	635068439	635068439	635068439	0.9944	1	1	8.2		50
22315	VeroE6-WCL_SARS2-48h_B_qe2(None)	SARS-CoV-2_20200815_	635068439	635068439	635068439	0.9946	1	1	8.2		50
22304	VeroE6-WCL_SARS2-48h_A_qe1(None)	SARS-CoV-2_20200815_	635069133	635069133	635069133	0.9944	1	1	7.6		50
22314	VeroE6-WCL_SARS2-48h_B_qe1(None)	SARS-CoV-2_20200815_	635069133	635069133	635069133	0.9945	1	1	7.6		50
22304	VeroE6-WCL_SARS2-48h_A_qe1(None)	SARS-CoV-2_20200815_	635070549	635070549	635070549	0.9944	1	1	1.1		100
22305	VeroE6-WCL_SARS2-48h_A_qe2(None)	SARS-CoV-2_20200815_	635070549	635070549	635070549	0.9943	1	1	2.6		100
22314	VeroE6-WCL_SARS2-48h_B_qe1(None)	SARS-CoV-2_20200815_	635070549	635070549	635070549	1	3	2	2.8		100
22315	VeroE6-WCL_SARS2-48h_B_qe2(None)	SARS-CoV-2_20200815_	635070549	635070549	635070549	1	5	4	5.5		100
22304	VeroE6-WCL_SARS2-48h_A_qe1(None)	SARS-CoV-2_20200815_	635070717	635070717	635070717	0.9944	1	1	6.1		25
22304	VeroE6-WCL_SARS2-48h_A_qe1(None)	SARS-CoV-2_20200815_	635074514	635074514	635074514	0.9944	1	1	13.9		50
22305	VeroE6-WCL_SARS2-48h_A_qe2(None)	SARS-CoV-2_20200815_	635074514	635074514	635074514	0.9949	1	1	13.9		50
22304	VeroE6-WCL_SARS2-48h_A_qe1(None)	SARS-CoV-2_20200815_	635076007	635076007	635076007	0.9944	1	1	4.6		100
22305	VeroE6-WCL_SARS2-48h_A_qe2(None)	SARS-CoV-2_20200815_	635076007	635076007	635076007	0.9949	1	1	4.6		100
22314	VeroE6-WCL_SARS2-48h_B_qe1(None)	SARS-CoV-2_20200815_	635076007	635076007	635076007	0.9945	1	1	4.6		100
22315	VeroE6-WCL_SARS2-48h_B_qe2(None)	SARS-CoV-2_20200815_	635076007	635076007	635076007	0.9945	1	1	4.6		100
22304	VeroE6-WCL_SARS2-48h_A_qe1(None)	SARS-CoV-2_20200815_	635078517	635078517	635078517	0.9944	1	1	10.4		50
22305	VeroE6-WCL_SARS2-48h_A_qe2(None)	SARS-CoV-2_20200815_	635078517	635078517	635078517	0.9949	1	1	10.4		50
22304	VeroE6-WCL_SARS2-48h_A_qe1(None)	SARS-CoV-2_20200815_	635079397	635079397	635079397	0.9944	1	1	4		100
22305	VeroE6-WCL_SARS2-48h_A_qe2(None)	SARS-CoV-2_20200815_	635079397	635079397	635079397	0.9949	2	1	4		100
22314	VeroE6-WCL_SARS2-48h_B_qe1(None)	SARS-CoV-2_20200815_	635079397	635079397	635079397	0.9945	1	1	4		100
22315	VeroE6-WCL_SARS2-48h_B_qe2(None)	SARS-CoV-2_20200815_	635079397	635079397	635079397	0.9946	1	1	4		100
22304	VeroE6-WCL_SARS2-48h_A_qe1(None)	SARS-CoV-2_20200815_	635080286	635080286	635080286	0.9944	1	1	5.6		75
22305	VeroE6-WCL_SARS2-48h_A_qe2(None)	SARS-CoV-2_20200815_	635080286	635080286	635080286	0.9949	1	1	5.6		75
22315	VeroE6-WCL_SARS2-48h_B_qe2(None)	SARS-CoV-2_20200815_	635080286	635080286	635080286	0.9946	1	1	5.6		75
22304	VeroE6-WCL_SARS2-48h_A_qe1(None)	SARS-CoV-2_20200815_	635083589	635083589	635083589	0.9944	1	1	3.8		50
22315	VeroE6-WCL_SARS2-48h_B_qe2(None)	SARS-CoV-2_20200815_	635083589	635083589	635083589	0.9914	1	1	1.4		50
22304	VeroE6-WCL_SARS2-48h_A_qe1(None)	SARS-CoV-2_20200815_	635083676	635083676	635083676	0.9944	1	1	6.2		100
22305	VeroE6-WCL_SARS2-48h_A_qe2(None)	SARS-CoV-2_20200815_	635083676	635083676	635083676	0.9949	2	1	6.2		100
22314	VeroE6-WCL_SARS2-48h_B_qe1(None)	SARS-CoV-2_20200815_	635083676	635083676	635083676	0.9945	3	1	6.2		100
22315	VeroE6-WCL_SARS2-48h_B_qe2(None)	SARS-CoV-2_20200815_	635083676	635083676	635083676	0.9946	1	1	6.2		100
22304	VeroE6-WCL_SARS2-48h_A_qe1(None)	SARS-CoV-2_20200815_	635083852	635083852	635083852	0.9944	1	1	3.5		50
22314	VeroE6-WCL_SARS2-48h_B_qe1(None)	SARS-CoV-2_20200815_	635083852	635083852	635083852	0.9458	1	1	3.5		50
22304	VeroE6-WCL_SARS2-48h_A_qe1(None)	SARS-CoV-2_20200815_	635086848	635086848	635086848	0.9944	1	1	22.9		25
22304	VeroE6-WCL_SARS2-48h_A_qe1(None)	SARS-CoV-2_20200815_	635087001	635087001	635087001	0.9944	1	1	1.5		100
22305	VeroE6-WCL_SARS2-48h_A_qe2(None)	SARS-CoV-2_20200815_	635087001	635087001	635087001	0.9948	1	1	1.5		100
22314	VeroE6-WCL_SARS2-48h_B_qe1(None)	SARS-CoV-2_20200815_	635087001	635087001	635087001	0.9943	1	1	1.5		100
22315	VeroE6-WCL_SARS2-48h_B_qe2(None)	SARS-CoV-2_20200815_	635087001	635087001	635087001	0.9996	2	2	2.3		100
22304	VeroE6-WCL_SARS2-48h_A_qe1(None)	SARS-CoV-2_20200815_	635087738	635087738	635087738	0.9944	1	1	6.4		50
22314	VeroE6-WCL_SARS2-48h_B_qe1(None)	SARS-CoV-2_20200815_	635087738	635087738	635087738	0.9944	1	1	6.4		50
22304	VeroE6-WCL_SARS2-48h_A_qe1(None)	SARS-CoV-2_20200815_	635090115	635090115	635090115	0.9944	1	1	2.6		25
22304	VeroE6-WCL_SARS2-48h_A_qe1(None)	SARS-CoV-2_20200815_	635093514	635093514	635093514	0.9944	1	1	1.5		100
22305	VeroE6-WCL_SARS2-48h_A_qe2(None)	SARS-CoV-2_20200815_	635093514	635093514	635093514	1	2	2	2.8		100
22314	VeroE6-WCL_SARS2-48h_B_qe1(None)	SARS-CoV-2_20200815_	635093514	635093514	635093514	0.9945	1	1	5.7		100
22315	VeroE6-WCL_SARS2-48h_B_qe2(None)	SARS-CoV-2_20200815_	635093514	635093514	635093514	0.9946	1	1	1.5		100
22304	VeroE6-WCL_SARS2-48h_A_qe1(None)	SARS-CoV-2_20200815_	635095451	635095451	635095451	0.9944	1	1	10.5		50
22314	VeroE6-WCL_SARS2-48h_B_qe1(None)	SARS-CoV-2_20200815_	635095451	635095451	635095451	0.9936	1	1	5.9		50
22304	VeroE6-WCL_SARS2-48h_A_qe1(None)	SARS-CoV-2_20200815_	635095707	635095707	635095707	0.9944	1	1	23.8		100
22305	VeroE6-WCL_SARS2-48h_A_qe2(None)	SARS-CoV-2_20200815_	635095707	635095707	635095707	0.9949	1	1	23.8		100
22314	VeroE6-WCL_SARS2-48h_B_qe1(None)	SARS-CoV-2_20200815_	635095707	635095707	635095707	0.9945	1	1	23.8		100
22315	VeroE6-WCL_SARS2-48h_B_qe2(None)	SARS-CoV-2_20200815_	635095707	635095707	635095707	0.9946	1	1	23.8		100
22304	VeroE6-WCL_SARS2-48h_A_qe1(None)	SARS-CoV-2_20200815_	635095902	635095902	635095902	0.9944	1	1	5.5		100
22305	VeroE6-WCL_SARS2-48h_A_qe2(None)	SARS-CoV-2_20200815_	635095902	635095902	635095902	0.9949	2	1	5.5		100
22314	VeroE6-WCL_SARS2-48h_B_qe1(None)	SARS-CoV-2_20200815_	635095902	635095902	635095902	0.9945	1	1	5.5		100
22315	VeroE6-WCL_SARS2-48h_B_qe2(None)	SARS-CoV-2_20200815_	635095902	635095902	635095902	0.9946	2	1	5.5		100
22304	VeroE6-WCL_SARS2-48h_A_qe1(None)	SARS-CoV-2_20200815_	635097160	635097160	635097160	0.9944	1	1	6.4		25
22304	VeroE6-WCL_SARS2-48h_A_qe1(None)	SARS-CoV-2_20200815_	635097836	635097836	635097836	0.9944	1	1	14.1		50
22305	VeroE6-WCL_SARS2-48h_A_qe2(None)	SARS-CoV-2_20200815_	635097836	635097836	635097836	0.9949	1	1	14.1		50
22304	VeroE6-WCL_SARS2-48h_A_qe1(None)	SARS-CoV-2_20200815_	635101410	635101410	635101410	0.9944	1	1	3.2		100
22305	VeroE6-WCL_SARS2-48h_A_qe2(None)	SARS-CoV-2_20200815_	635101410	635101410	635101410	0.9949	4	1	6.1		100
22314	VeroE6-WCL_SARS2-48h_B_qe1(None)	SARS-CoV-2_20200815_	635101410	635101410	635101410	0.9945	3	1	3.2		100
22315	VeroE6-WCL_SARS2-48h_B_qe2(None)	SARS-CoV-2_20200815_	635101410	635101410	635101410	0.9946	3	1	3.2		100
22304	VeroE6-WCL_SARS2-48h_A_qe1(None)	SARS-CoV-2_20200815_	635102073	635102073	635102073	0.9944	1	1	4.4		75
22314	VeroE6-WCL_SARS2-48h_B_qe1(None)	SARS-CoV-2_20200815_	635102073	635102073	635102073	0.9945	1	1	4.4		75
22315	VeroE6-WCL_SARS2-48h_B_qe2(None)	SARS-CoV-2_20200815_	635102073	635102073	635102073	0.9946	1	1	4.4		75
22304	VeroE6-WCL_SARS2-48h_A_qe1(None)	SARS-CoV-2_20200815_	635103225	635103225	635103225	0.9944	1	1	7.1		50
22314	VeroE6-WCL_SARS2-48h_B_qe1(None)	SARS-CoV-2_20200815_	635103225	635103225	635103225	0.9945	1	1	7.1		50
22304	VeroE6-WCL_SARS2-48h_A_qe1(None)	SARS-CoV-2_20200815_	635103354	635103354	635103354	0.9944	1	1	4.8		75
22314	VeroE6-WCL_SARS2-48h_B_qe1(None)	SARS-CoV-2_20200815_	635103354	635103354	635103354	0.9998	2	2	14.4		75
22315	VeroE6-WCL_SARS2-48h_B_qe2(None)	SARS-CoV-2_20200815_	635103354	635103354	635103354	1	5	4	16.2		75
22304	VeroE6-WCL_SARS2-48h_A_qe1(None)	SARS-CoV-2_20200815_	635103531	635103531	635103531	0.9944	1	1	7		25
22304	VeroE6-WCL_SARS2-48h_A_qe1(None)	SARS-CoV-2_20200815_	635107762	635107762	635107762	0.9944	1	1	3.7		25
22304	VeroE6-WCL_SARS2-48h_A_qe1(None)	SARS-CoV-2_20200815_	635108181	635108181	635108181	0.9944	1	1	2.7		25
22304	VeroE6-WCL_SARS2-48h_A_qe1(None)	SARS-CoV-2_20200815_	635109472	635109472	635109472	0.9944	1	1	5.2		75
22305	VeroE6-WCL_SARS2-48h_A_qe2(None)	SARS-CoV-2_20200815_	635109472	635109472	635109472	0.9949	2	1	5.2		75
22314	VeroE6-WCL_SARS2-48h_B_qe1(None)	SARS-CoV-2_20200815_	635109472	635109472	635109472	0.9945	1	1	5.2		75
22304	VeroE6-WCL_SARS2-48h_A_qe1(None)	SARS-CoV-2_20200815_	635109660	635109660	635109660	0.9944	1	1	3.3		25
22304	VeroE6-WCL_SARS2-48h_A_qe1(None)	SARS-CoV-2_20200815_	635109978	635109978	635109978	0.9944	1	1	7		75
22305	VeroE6-WCL_SARS2-48h_A_qe2(None)	SARS-CoV-2_20200815_	635109978	635109978	635109978	0.9947	1	1	2.5		75
22315	VeroE6-WCL_SARS2-48h_B_qe2(None)	SARS-CoV-2_20200815_	635109978	635109978	635109978	0.9977	1	1	9.5		75
22304	VeroE6-WCL_SARS2-48h_A_qe1(None)	SARS-CoV-2_20200815_	635110243	635110243	635110243	0.9944	1	1	6.2		75
22305	VeroE6-WCL_SARS2-48h_A_qe2(None)	SARS-CoV-2_20200815_	635110243	635110243	635110243	0.9949	1	1	6.2		75
22314	VeroE6-WCL_SARS2-48h_B_qe1(None)	SARS-CoV-2_20200815_	635110243	635110243	635110243	0.9945	1	1	6.2		75
22304	VeroE6-WCL_SARS2-48h_A_qe1(None)	SARS-CoV-2_20200815_	635110450	635110450	635110450	0.9944	1	1	14.4		100
22305	VeroE6-WCL_SARS2-48h_A_qe2(None)	SARS-CoV-2_20200815_	635110450	635110450	635110450	0.9949	2	1	14.4		100
22314	VeroE6-WCL_SARS2-48h_B_qe1(None)	SARS-CoV-2_20200815_	635110450	635110450	635110450	0.9945	1	1	14.4		100
22315	VeroE6-WCL_SARS2-48h_B_qe2(None)	SARS-CoV-2_20200815_	635110450	635110450	635110450	0.9946	2	1	14.4		100
22304	VeroE6-WCL_SARS2-48h_A_qe1(None)	SARS-CoV-2_20200815_	635115384	635115384	635115384	0.9944	1	1	2.6		50
22305	VeroE6-WCL_SARS2-48h_A_qe2(None)	SARS-CoV-2_20200815_	635115384	635115384	635115384	0.9948	1	1	2.6		50
22304	VeroE6-WCL_SARS2-48h_A_qe1(None)	SARS-CoV-2_20200815_	635118409	635118409	635118409	0.9944	1	1	2.7		25
22304	VeroE6-WCL_SARS2-48h_A_qe1(None)	SARS-CoV-2_20200815_	635119214	635119214	635119214	0.9944	1	1	10.6		25
22304	VeroE6-WCL_SARS2-48h_A_qe1(None)	SARS-CoV-2_20200815_	635123146	635123146	635123146	0.9944	1	1	9.3		25
22304	VeroE6-WCL_SARS2-48h_A_qe1(None)	SARS-CoV-2_20200815_	635125808	635125808	635125808	0.9944	1	1	5.9		50
22315	VeroE6-WCL_SARS2-48h_B_qe2(None)	SARS-CoV-2_20200815_	635125808	635125808	635125808	0.9946	1	1	5.9		50
22304	VeroE6-WCL_SARS2-48h_A_qe1(None)	SARS-CoV-2_20200815_	635126138	635126138	635126138	0.9944	1	1	17.3		50
22305	VeroE6-WCL_SARS2-48h_A_qe2(None)	SARS-CoV-2_20200815_	635126138	635126138	635126138	0.9949	1	1	17.3		50
22304	VeroE6-WCL_SARS2-48h_A_qe1(None)	SARS-CoV-2_20200815_	635126917	635126917	635126917	0.9944	1	1	4.6		100
22305	VeroE6-WCL_SARS2-48h_A_qe2(None)	SARS-CoV-2_20200815_	635126917	635126917	635126917	0.9993	2	2	8.6		100
22314	VeroE6-WCL_SARS2-48h_B_qe1(None)	SARS-CoV-2_20200815_	635126917	635126917	635126917	1	2	2	8.6		100
22315	VeroE6-WCL_SARS2-48h_B_qe2(None)	SARS-CoV-2_20200815_	635126917	635126917	635126917	0.9995	2	2	8.9		100
22304	VeroE6-WCL_SARS2-48h_A_qe1(None)	SARS-CoV-2_20200815_	635127213	635127213	635127213	0.9944	1	1	5.2		50
22305	VeroE6-WCL_SARS2-48h_A_qe2(None)	SARS-CoV-2_20200815_	635127213	635127213	635127213	0.9949	1	1	5.2		50
22304	VeroE6-WCL_SARS2-48h_A_qe1(None)	SARS-CoV-2_20200815_	635127686	635127686	635127686	0.9944	1	1	6.5		100
22305	VeroE6-WCL_SARS2-48h_A_qe2(None)	SARS-CoV-2_20200815_	635127686	635127686	635127686	0.9949	1	1	6.5		100
22314	VeroE6-WCL_SARS2-48h_B_qe1(None)	SARS-CoV-2_20200815_	635127686	635127686	635127686	0.9945	1	1	6.5		100
22315	VeroE6-WCL_SARS2-48h_B_qe2(None)	SARS-CoV-2_20200815_	635127686	635127686	635127686	0.9584	1	1	7.7		100
22304	VeroE6-WCL_SARS2-48h_A_qe1(None)	SARS-CoV-2_20200815_	635128985	635128985	635128985	0.9944	1	1	2.5		25
22304	VeroE6-WCL_SARS2-48h_A_qe1(None)	SARS-CoV-2_20200815_	635129109	635129109	635129109	0.9944	1	1	8.9		75
22314	VeroE6-WCL_SARS2-48h_B_qe1(None)	SARS-CoV-2_20200815_	635129109	635129109	635129109	0.9945	1	1	8.9		75
22315	VeroE6-WCL_SARS2-48h_B_qe2(None)	SARS-CoV-2_20200815_	635129109	635129109	635129109	0.9946	2	1	8.9		75
22304	VeroE6-WCL_SARS2-48h_A_qe1(None)	SARS-CoV-2_20200815_	635132425	635132425	635132425	0.9944	1	1	11.7		75
22305	VeroE6-WCL_SARS2-48h_A_qe2(None)	SARS-CoV-2_20200815_	635132425	635132425	635132425	0.9949	2	1	11.7		75
22314	VeroE6-WCL_SARS2-48h_B_qe1(None)	SARS-CoV-2_20200815_	635132425	635132425	635132425	0.9945	2	1	11.7		75
22304	VeroE6-WCL_SARS2-48h_A_qe1(None)	SARS-CoV-2_20200815_	635133892	635133892	635133892	0.9944	1	1	3		50
22305	VeroE6-WCL_SARS2-48h_A_qe2(None)	SARS-CoV-2_20200815_	635133892	635133892	635133892	0.9949	2	1	3		50
22304	VeroE6-WCL_SARS2-48h_A_qe1(None)	SARS-CoV-2_20200815_	635134404	635134404	635134404	0.9944	1	1	2.8		100
22305	VeroE6-WCL_SARS2-48h_A_qe2(None)	SARS-CoV-2_20200815_	635134404	635134404	635134404	0.9948	1	1	2.8		100
22314	VeroE6-WCL_SARS2-48h_B_qe1(None)	SARS-CoV-2_20200815_	635134404	635134404	635134404	0.9939	1	1	2.8		100
22315	VeroE6-WCL_SARS2-48h_B_qe2(None)	SARS-CoV-2_20200815_	635134404	635134404	635134404	0.9942	1	1	2.8		100
22304	VeroE6-WCL_SARS2-48h_A_qe1(None)	SARS-CoV-2_20200815_	635135073	635135073	635135073	0.9944	1	1	6.1		100
22305	VeroE6-WCL_SARS2-48h_A_qe2(None)	SARS-CoV-2_20200815_	635135073	635135073	635135073	1	3	2	10.2		100
22314	VeroE6-WCL_SARS2-48h_B_qe1(None)	SARS-CoV-2_20200815_	635135073	635135073	635135073	1	4	3	16.6		100
22315	VeroE6-WCL_SARS2-48h_B_qe2(None)	SARS-CoV-2_20200815_	635135073	635135073	635135073	0.9946	2	1	6.1		100
22304	VeroE6-WCL_SARS2-48h_A_qe1(None)	SARS-CoV-2_20200815_	635135920	635135920	635135920	0.9944	1	1	4		100
22305	VeroE6-WCL_SARS2-48h_A_qe2(None)	SARS-CoV-2_20200815_	635135920	635135920	635135920	1	4	3	9.5		100
22314	VeroE6-WCL_SARS2-48h_B_qe1(None)	SARS-CoV-2_20200815_	635135920	635135920	635135920	1	2	2	6.3		100
22315	VeroE6-WCL_SARS2-48h_B_qe2(None)	SARS-CoV-2_20200815_	635135920	635135920	635135920	0.9946	1	1	2.3		100
22304	VeroE6-WCL_SARS2-48h_A_qe1(None)	SARS-CoV-2_20200815_	635138803	635138803	635138803	0.9944	1	1	1.9		50
22305	VeroE6-WCL_SARS2-48h_A_qe2(None)	SARS-CoV-2_20200815_	635138803	635138803	635138803	0.993	1	1	1.5		50
22304	VeroE6-WCL_SARS2-48h_A_qe1(None)	SARS-CoV-2_20200815_	635140980	635140980	635140980	0.9944	1	1	13.4		25
22304	VeroE6-WCL_SARS2-48h_A_qe1(None)	SARS-CoV-2_20200815_	635143385	635143385	635143385	0.9944	1	1	11.5		100
22305	VeroE6-WCL_SARS2-48h_A_qe2(None)	SARS-CoV-2_20200815_	635143385	635143385	635143385	0.9949	1	1	11.5		100
22314	VeroE6-WCL_SARS2-48h_B_qe1(None)	SARS-CoV-2_20200815_	635143385	635143385	635143385	0.9945	1	1	11.5		100
22315	VeroE6-WCL_SARS2-48h_B_qe2(None)	SARS-CoV-2_20200815_	635143385	635143385	635143385	0.9946	2	1	11.5		100
22304	VeroE6-WCL_SARS2-48h_A_qe1(None)	SARS-CoV-2_20200815_	635144676	635144676	635144676	0.9944	1	1	5.2		100
22305	VeroE6-WCL_SARS2-48h_A_qe2(None)	SARS-CoV-2_20200815_	635144676	635144676	635144676	0.9949	4	1	6.8		100
22314	VeroE6-WCL_SARS2-48h_B_qe1(None)	SARS-CoV-2_20200815_	635144676	635144676	635144676	0.9945	2	1	5.2		100
22315	VeroE6-WCL_SARS2-48h_B_qe2(None)	SARS-CoV-2_20200815_	635144676	635144676	635144676	0.9946	1	1	5.2		100
22304	VeroE6-WCL_SARS2-48h_A_qe1(None)	SARS-CoV-2_20200815_	635147911	635147911	635147911	0.9944	1	1	6.3		100
22305	VeroE6-WCL_SARS2-48h_A_qe2(None)	SARS-CoV-2_20200815_	635147911	635147911	635147911	1	2	2	15.2		100
22314	VeroE6-WCL_SARS2-48h_B_qe1(None)	SARS-CoV-2_20200815_	635147911	635147911	635147911	0.9944	1	1	8.9		100
22315	VeroE6-WCL_SARS2-48h_B_qe2(None)	SARS-CoV-2_20200815_	635147911	635147911	635147911	0.9946	2	1	8.9		100
22304	VeroE6-WCL_SARS2-48h_A_qe1(None)	SARS-CoV-2_20200815_	635055493	635055493	635055493	0.9944	1	1	6.3		75
22305	VeroE6-WCL_SARS2-48h_A_qe2(None)	SARS-CoV-2_20200815_	635055493	635055493	635055493	0.989	1	1	2.3		75
22315	VeroE6-WCL_SARS2-48h_B_qe2(None)	SARS-CoV-2_20200815_	635055493	635055493	635055493	0.9946	1	1	4.3		75
22304	VeroE6-WCL_SARS2-48h_A_qe1(None)	SARS-CoV-2_20200815_	635012583	635012583	635012583	0.9943	1	1	8.5		100
22305	VeroE6-WCL_SARS2-48h_A_qe2(None)	SARS-CoV-2_20200815_	635012583	635012583	635012583	0.9947	3	1	8.5		100
22314	VeroE6-WCL_SARS2-48h_B_qe1(None)	SARS-CoV-2_20200815_	635012583	635012583	635012583	0.9945	3	1	8.5		100
22315	VeroE6-WCL_SARS2-48h_B_qe2(None)	SARS-CoV-2_20200815_	635012583	635012583	635012583	0.9946	2	1	8.5		100
22304	VeroE6-WCL_SARS2-48h_A_qe1(None)	SARS-CoV-2_20200815_	635013414	635013414	635013414	0.9943	1	1	1.6		100
22305	VeroE6-WCL_SARS2-48h_A_qe2(None)	SARS-CoV-2_20200815_	635013414	635013414	635013414	0.9945	1	1	0.7		100
22314	VeroE6-WCL_SARS2-48h_B_qe1(None)	SARS-CoV-2_20200815_	635013414	635013414	635013414	1	2	2	1.8		100
22315	VeroE6-WCL_SARS2-48h_B_qe2(None)	SARS-CoV-2_20200815_	635013414	635013414	635013414	0.9945	1	1	1.1		100
22304	VeroE6-WCL_SARS2-48h_A_qe1(None)	SARS-CoV-2_20200815_	635024107	635024107	635024107	0.9943	1	1	4.2		25
22304	VeroE6-WCL_SARS2-48h_A_qe1(None)	SARS-CoV-2_20200815_	635024613	635024613	635024613	0.9943	1	1	2.3		75
22305	VeroE6-WCL_SARS2-48h_A_qe2(None)	SARS-CoV-2_20200815_	635024613	635024613	635024613	0.9949	1	1	2.3		75
22315	VeroE6-WCL_SARS2-48h_B_qe2(None)	SARS-CoV-2_20200815_	635024613	635024613	635024613	1	2	2	4.5		75
22304	VeroE6-WCL_SARS2-48h_A_qe1(None)	SARS-CoV-2_20200815_	635027105	635027105	635027105	0.9943	1	1	3.8		25
22304	VeroE6-WCL_SARS2-48h_A_qe1(None)	SARS-CoV-2_20200815_	635031331	635031331	635031331	0.9943	1	1	4.1		100
22305	VeroE6-WCL_SARS2-48h_A_qe2(None)	SARS-CoV-2_20200815_	635031331	635031331	635031331	1	3	2	7.8		100
22314	VeroE6-WCL_SARS2-48h_B_qe1(None)	SARS-CoV-2_20200815_	635031331	635031331	635031331	0.9933	1	1	4.1		100
22315	VeroE6-WCL_SARS2-48h_B_qe2(None)	SARS-CoV-2_20200815_	635031331	635031331	635031331	0.999	2	2	7.8		100
22304	VeroE6-WCL_SARS2-48h_A_qe1(None)	SARS-CoV-2_20200815_	635034422	635034422	635034422	0.9943	1	1	6.4		100
22305	VeroE6-WCL_SARS2-48h_A_qe2(None)	SARS-CoV-2_20200815_	635034422	635034422	635034422	0.9948	1	1	6.4		100
22314	VeroE6-WCL_SARS2-48h_B_qe1(None)	SARS-CoV-2_20200815_	635034422	635034422	635034422	0.9945	1	1	6.4		100
22315	VeroE6-WCL_SARS2-48h_B_qe2(None)	SARS-CoV-2_20200815_	635034422	635034422	635034422	0.9929	1	1	6.4		100
22304	VeroE6-WCL_SARS2-48h_A_qe1(None)	SARS-CoV-2_20200815_	635035256	635035256	635035256	0.9943	1	1	2.2		75
22305	VeroE6-WCL_SARS2-48h_A_qe2(None)	SARS-CoV-2_20200815_	635035256	635035256	635035256	0.9998	2	2	7		75
22314	VeroE6-WCL_SARS2-48h_B_qe1(None)	SARS-CoV-2_20200815_	635035256	635035256	635035256	0.9942	1	1	2.2		75
22304	VeroE6-WCL_SARS2-48h_A_qe1(None)	SARS-CoV-2_20200815_	635036798	635036798	635036798	0.9943	1	1	2.1		100
22305	VeroE6-WCL_SARS2-48h_A_qe2(None)	SARS-CoV-2_20200815_	635036798	635036798	635036798	0.9948	4	1	3		100
22314	VeroE6-WCL_SARS2-48h_B_qe1(None)	SARS-CoV-2_20200815_	635036798	635036798	635036798	0.956	1	1	3		100
22315	VeroE6-WCL_SARS2-48h_B_qe2(None)	SARS-CoV-2_20200815_	635036798	635036798	635036798	0.9945	2	1	2.1		100
22304	VeroE6-WCL_SARS2-48h_A_qe1(None)	SARS-CoV-2_20200815_	635049061	635049061	635049061	0.9943	1	1	6.7		25
22304	VeroE6-WCL_SARS2-48h_A_qe1(None)	SARS-CoV-2_20200815_	635049404	635049404	635049404	0.9943	1	1	7.8		50
22314	VeroE6-WCL_SARS2-48h_B_qe1(None)	SARS-CoV-2_20200815_	635049404	635049404	635049404	0.9944	1	1	4.5		50
22304	VeroE6-WCL_SARS2-48h_A_qe1(None)	SARS-CoV-2_20200815_	635050833	635050833	635050833	0.9943	1	1	3.3		100
22305	VeroE6-WCL_SARS2-48h_A_qe2(None)	SARS-CoV-2_20200815_	635050833	635050833	635050833	1	3	3	3		100
22314	VeroE6-WCL_SARS2-48h_B_qe1(None)	SARS-CoV-2_20200815_	635050833	635050833	635050833	0.9945	1	1	3.3		100
22315	VeroE6-WCL_SARS2-48h_B_qe2(None)	SARS-CoV-2_20200815_	635050833	635050833	635050833	1	3	3	4.8		100
22304	VeroE6-WCL_SARS2-48h_A_qe1(None)	SARS-CoV-2_20200815_	635057288	635057288	635057288	0.9943	1	1	2.2		25
22304	VeroE6-WCL_SARS2-48h_A_qe1(None)	SARS-CoV-2_20200815_	635058064	635058064	635058064	0.9943	1	1	1.1		75
22305	VeroE6-WCL_SARS2-48h_A_qe2(None)	SARS-CoV-2_20200815_	635058064	635058064	635058064	0.9948	1	1	1.1		75
22315	VeroE6-WCL_SARS2-48h_B_qe2(None)	SARS-CoV-2_20200815_	635058064	635058064	635058064	0.9946	1	1	1.1		75
22304	VeroE6-WCL_SARS2-48h_A_qe1(None)	SARS-CoV-2_20200815_	635059482	635059482	635059482	0.9943	1	1	7.5		25
22304	VeroE6-WCL_SARS2-48h_A_qe1(None)	SARS-CoV-2_20200815_	635060112	635060112	635060112	0.9943	1	1	2.4		50
22315	VeroE6-WCL_SARS2-48h_B_qe2(None)	SARS-CoV-2_20200815_	635060112	635060112	635060112	0.9946	1	1	2.4		50
22304	VeroE6-WCL_SARS2-48h_A_qe1(None)	SARS-CoV-2_20200815_	635068850	635068850	635068850	0.9943	1	1	2.7		75
22305	VeroE6-WCL_SARS2-48h_A_qe2(None)	SARS-CoV-2_20200815_	635068850	635068850	635068850	0.9887	2	1	2.7		75
22314	VeroE6-WCL_SARS2-48h_B_qe1(None)	SARS-CoV-2_20200815_	635068850	635068850	635068850	0.9872	1	1	2.7		75
22304	VeroE6-WCL_SARS2-48h_A_qe1(None)	SARS-CoV-2_20200815_	635076940	635076940	635076940	0.9943	1	1	2.9		100
22305	VeroE6-WCL_SARS2-48h_A_qe2(None)	SARS-CoV-2_20200815_	635076940	635076940	635076940	0.999	2	2	7.3		100
22314	VeroE6-WCL_SARS2-48h_B_qe1(None)	SARS-CoV-2_20200815_	635076940	635076940	635076940	0.9678	1	1	7.3		100
22315	VeroE6-WCL_SARS2-48h_B_qe2(None)	SARS-CoV-2_20200815_	635076940	635076940	635076940	1	2	2	7.3		100
22304	VeroE6-WCL_SARS2-48h_A_qe1(None)	SARS-CoV-2_20200815_	635085324	635085324	635085324	0.9943	1	1	3		25
22304	VeroE6-WCL_SARS2-48h_A_qe1(None)	SARS-CoV-2_20200815_	635085362	635085362	635085362	0.9943	1	1	2.2		50
22315	VeroE6-WCL_SARS2-48h_B_qe2(None)	SARS-CoV-2_20200815_	635085362	635085362	635085362	0.9945	1	1	2.2		50
22304	VeroE6-WCL_SARS2-48h_A_qe1(None)	SARS-CoV-2_20200815_	635086850	635086850	635086850	0.9943	1	1	3.2		50
22305	VeroE6-WCL_SARS2-48h_A_qe2(None)	SARS-CoV-2_20200815_	635086850	635086850	635086850	1	3	2	7.8		50
22304	VeroE6-WCL_SARS2-48h_A_qe1(None)	SARS-CoV-2_20200815_	635087143	635087143	635087143	0.9943	1	1	11.1		25
22304	VeroE6-WCL_SARS2-48h_A_qe1(None)	SARS-CoV-2_20200815_	635087502	635087502	635087502	0.9943	1	1	4.4		25
22304	VeroE6-WCL_SARS2-48h_A_qe1(None)	SARS-CoV-2_20200815_	635089145	635089145	635089145	0.9943	1	1	1.9		50
22314	VeroE6-WCL_SARS2-48h_B_qe1(None)	SARS-CoV-2_20200815_	635089145	635089145	635089145	1	3	3	5.6		50
22304	VeroE6-WCL_SARS2-48h_A_qe1(None)	SARS-CoV-2_20200815_	635090597	635090597	635090597	0.9943	1	1	5		75
22314	VeroE6-WCL_SARS2-48h_B_qe1(None)	SARS-CoV-2_20200815_	635090597	635090597	635090597	0.9945	1	1	5		75
22315	VeroE6-WCL_SARS2-48h_B_qe2(None)	SARS-CoV-2_20200815_	635090597	635090597	635090597	0.9938	1	1	5		75
22304	VeroE6-WCL_SARS2-48h_A_qe1(None)	SARS-CoV-2_20200815_	635090903	635090903	635090903	0.9943	1	1	1		50
22314	VeroE6-WCL_SARS2-48h_B_qe1(None)	SARS-CoV-2_20200815_	635090903	635090903	635090903	0.9922	1	1	1		50
22304	VeroE6-WCL_SARS2-48h_A_qe1(None)	SARS-CoV-2_20200815_	635093066	635093066	635093066	0.9943	1	1	18.6		75
22305	VeroE6-WCL_SARS2-48h_A_qe2(None)	SARS-CoV-2_20200815_	635093066	635093066	635093066	1	3	3	24		75
22314	VeroE6-WCL_SARS2-48h_B_qe1(None)	SARS-CoV-2_20200815_	635093066	635093066	635093066	1	2	2	24		75
22304	VeroE6-WCL_SARS2-48h_A_qe1(None)	SARS-CoV-2_20200815_	635093068	635093068	635093068	0.9943	1	1	3.1		75
22305	VeroE6-WCL_SARS2-48h_A_qe2(None)	SARS-CoV-2_20200815_	635093068	635093068	635093068	1	3	2	9.6		75
22314	VeroE6-WCL_SARS2-48h_B_qe1(None)	SARS-CoV-2_20200815_	635093068	635093068	635093068	0.9937	1	1	3.1		75
22304	VeroE6-WCL_SARS2-48h_A_qe1(None)	SARS-CoV-2_20200815_	635095471	635095471	635095471	0.9943	1	1	12.7		100
22305	VeroE6-WCL_SARS2-48h_A_qe2(None)	SARS-CoV-2_20200815_	635095471	635095471	635095471	1	2	2	28.3		100
22314	VeroE6-WCL_SARS2-48h_B_qe1(None)	SARS-CoV-2_20200815_	635095471	635095471	635095471	0.9945	1	1	10.2		100
22315	VeroE6-WCL_SARS2-48h_B_qe2(None)	SARS-CoV-2_20200815_	635095471	635095471	635095471	0.9946	1	1	10.2		100
22304	VeroE6-WCL_SARS2-48h_A_qe1(None)	SARS-CoV-2_20200815_	635097516	635097516	635097516	0.9943	1	1	2.7		75
22314	VeroE6-WCL_SARS2-48h_B_qe1(None)	SARS-CoV-2_20200815_	635097516	635097516	635097516	0.9999	2	2	10.2		75
22315	VeroE6-WCL_SARS2-48h_B_qe2(None)	SARS-CoV-2_20200815_	635097516	635097516	635097516	0.9945	1	1	2.7		75
22304	VeroE6-WCL_SARS2-48h_A_qe1(None)	SARS-CoV-2_20200815_	635102289	635102289	635102289	0.9943	1	1	2.6		50
22314	VeroE6-WCL_SARS2-48h_B_qe1(None)	SARS-CoV-2_20200815_	635102289	635102289	635102289	0.9719	1	1	2.6		50
22304	VeroE6-WCL_SARS2-48h_A_qe1(None)	SARS-CoV-2_20200815_	635108604	635108604	635108604	0.9943	1	1	2.6		75
22314	VeroE6-WCL_SARS2-48h_B_qe1(None)	SARS-CoV-2_20200815_	635108604	635108604	635108604	0.9988	1	1	6		75
22315	VeroE6-WCL_SARS2-48h_B_qe2(None)	SARS-CoV-2_20200815_	635108604	635108604	635108604	0.9986	1	1	6		75
22304	VeroE6-WCL_SARS2-48h_A_qe1(None)	SARS-CoV-2_20200815_	635121280	635121280	635121280	0.9943	1	1	2.9		75
22305	VeroE6-WCL_SARS2-48h_A_qe2(None)	SARS-CoV-2_20200815_	635121280	635121280	635121280	0.9949	1	1	2.9		75
22315	VeroE6-WCL_SARS2-48h_B_qe2(None)	SARS-CoV-2_20200815_	635121280	635121280	635121280	0.9944	1	1	2.9		75
22304	VeroE6-WCL_SARS2-48h_A_qe1(None)	SARS-CoV-2_20200815_	635124978	635124978	635124978	0.9943	1	1	7.8		75
22305	VeroE6-WCL_SARS2-48h_A_qe2(None)	SARS-CoV-2_20200815_	635124978	635124978	635124978	1	3	3	17.5		75
22314	VeroE6-WCL_SARS2-48h_B_qe1(None)	SARS-CoV-2_20200815_	635124978	635124978	635124978	0.9921	1	1	5.8		75
22304	VeroE6-WCL_SARS2-48h_A_qe1(None)	SARS-CoV-2_20200815_	635125225	635125225	635125225	0.9943	1	1	11.5		25
22304	VeroE6-WCL_SARS2-48h_A_qe1(None)	SARS-CoV-2_20200815_	635125814	635125814	635125814	0.9943	1	1	1.3		50
22315	VeroE6-WCL_SARS2-48h_B_qe2(None)	SARS-CoV-2_20200815_	635125814	635125814	635125814	0.9379	1	1	0.7		50
22304	VeroE6-WCL_SARS2-48h_A_qe1(None)	SARS-CoV-2_20200815_	635125985	635125985	635125985	0.9943	1	1	1.1		75
22305	VeroE6-WCL_SARS2-48h_A_qe2(None)	SARS-CoV-2_20200815_	635125985	635125985	635125985	0.9948	1	1	2		75
22314	VeroE6-WCL_SARS2-48h_B_qe1(None)	SARS-CoV-2_20200815_	635125985	635125985	635125985	0.9943	1	1	1.1		75
22304	VeroE6-WCL_SARS2-48h_A_qe1(None)	SARS-CoV-2_20200815_	635126169	635126169	635126169	0.9943	1	1	5.6		50
22314	VeroE6-WCL_SARS2-48h_B_qe1(None)	SARS-CoV-2_20200815_	635126169	635126169	635126169	0.9918	1	1	2.3		50
22304	VeroE6-WCL_SARS2-48h_A_qe1(None)	SARS-CoV-2_20200815_	635129355	635129355	635129355	0.9943	1	1	0.8		100
22305	VeroE6-WCL_SARS2-48h_A_qe2(None)	SARS-CoV-2_20200815_	635129355	635129355	635129355	0.9947	2	1	0.8		100
22314	VeroE6-WCL_SARS2-48h_B_qe1(None)	SARS-CoV-2_20200815_	635129355	635129355	635129355	0.9945	1	1	0.8		100
22315	VeroE6-WCL_SARS2-48h_B_qe2(None)	SARS-CoV-2_20200815_	635129355	635129355	635129355	1	3	3	3.5		100
22304	VeroE6-WCL_SARS2-48h_A_qe1(None)	SARS-CoV-2_20200815_	635130375	635130375	635130375	0.9943	1	1	4.9		100
22305	VeroE6-WCL_SARS2-48h_A_qe2(None)	SARS-CoV-2_20200815_	635130375	635130375	635130375	0.9949	1	1	4.6		100
22314	VeroE6-WCL_SARS2-48h_B_qe1(None)	SARS-CoV-2_20200815_	635130375	635130375	635130375	0.9945	1	1	4.9		100
22315	VeroE6-WCL_SARS2-48h_B_qe2(None)	SARS-CoV-2_20200815_	635130375	635130375	635130375	0.9945	1	1	4.9		100
22304	VeroE6-WCL_SARS2-48h_A_qe1(None)	SARS-CoV-2_20200815_	635137856	635137856	635137856	0.9943	1	1	28.9		50
22314	VeroE6-WCL_SARS2-48h_B_qe1(None)	SARS-CoV-2_20200815_	635137856	635137856	635137856	0.9945	2	1	28.9		50
22304	VeroE6-WCL_SARS2-48h_A_qe1(None)	SARS-CoV-2_20200815_	635138600	635138600	635138600	0.9943	1	1	1.6		50
22315	VeroE6-WCL_SARS2-48h_B_qe2(None)	SARS-CoV-2_20200815_	635138600	635138600	635138600	0.9998	2	2	4.8		50
22304	VeroE6-WCL_SARS2-48h_A_qe1(None)	SARS-CoV-2_20200815_	635140842	635140842	635140842	0.9943	1	1	4.1		100
22305	VeroE6-WCL_SARS2-48h_A_qe2(None)	SARS-CoV-2_20200815_	635140842	635140842	635140842	0.9949	1	1	7.3		100
22314	VeroE6-WCL_SARS2-48h_B_qe1(None)	SARS-CoV-2_20200815_	635140842	635140842	635140842	0.9945	1	1	7.3		100
22315	VeroE6-WCL_SARS2-48h_B_qe2(None)	SARS-CoV-2_20200815_	635140842	635140842	635140842	0.989	1	1	7.3		100
22304	VeroE6-WCL_SARS2-48h_A_qe1(None)	SARS-CoV-2_20200815_	635144022	635144022	635144022	0.9943	1	1	1.9		100
22305	VeroE6-WCL_SARS2-48h_A_qe2(None)	SARS-CoV-2_20200815_	635144022	635144022	635144022	0.9988	1	1	7.5		100
22314	VeroE6-WCL_SARS2-48h_B_qe1(None)	SARS-CoV-2_20200815_	635144022	635144022	635144022	0.9944	1	1	1.9		100
22315	VeroE6-WCL_SARS2-48h_B_qe2(None)	SARS-CoV-2_20200815_	635144022	635144022	635144022	1	2	2	8.4		100
22304	VeroE6-WCL_SARS2-48h_A_qe1(None)	SARS-CoV-2_20200815_	635146390	635146390	635146390	0.9943	1	1	4.6		75
22305	VeroE6-WCL_SARS2-48h_A_qe2(None)	SARS-CoV-2_20200815_	635146390	635146390	635146390	0.9948	1	1	4.6		75
22315	VeroE6-WCL_SARS2-48h_B_qe2(None)	SARS-CoV-2_20200815_	635146390	635146390	635146390	0.9946	1	1	4.6		75
22304	VeroE6-WCL_SARS2-48h_A_qe1(None)	SARS-CoV-2_20200815_	635017201	635017201	635017201	0.9942	1	1	3.3		100
22305	VeroE6-WCL_SARS2-48h_A_qe2(None)	SARS-CoV-2_20200815_	635017201	635017201	635017201	1	2	2	8.6		100
22314	VeroE6-WCL_SARS2-48h_B_qe1(None)	SARS-CoV-2_20200815_	635017201	635017201	635017201	0.9936	1	1	2.1		100
22315	VeroE6-WCL_SARS2-48h_B_qe2(None)	SARS-CoV-2_20200815_	635017201	635017201	635017201	1	4	2	8.6		100
22304	VeroE6-WCL_SARS2-48h_A_qe1(None)	SARS-CoV-2_20200815_	635019487	635019487	635019487	0.9942	1	1	8.2		100
22305	VeroE6-WCL_SARS2-48h_A_qe2(None)	SARS-CoV-2_20200815_	635019487	635019487	635019487	0.9944	1	1	5.9		100
22314	VeroE6-WCL_SARS2-48h_B_qe1(None)	SARS-CoV-2_20200815_	635019487	635019487	635019487	1	2	2	14.1		100
22315	VeroE6-WCL_SARS2-48h_B_qe2(None)	SARS-CoV-2_20200815_	635019487	635019487	635019487	0.9946	1	1	8.2		100
22304	VeroE6-WCL_SARS2-48h_A_qe1(None)	SARS-CoV-2_20200815_	635028093	635028093	635028093	0.9942	1	1	4.6		100
22305	VeroE6-WCL_SARS2-48h_A_qe2(None)	SARS-CoV-2_20200815_	635028093	635028093	635028093	1	2	2	7.8		100
22314	VeroE6-WCL_SARS2-48h_B_qe1(None)	SARS-CoV-2_20200815_	635028093	635028093	635028093	0.9722	2	1	4.6		100
22315	VeroE6-WCL_SARS2-48h_B_qe2(None)	SARS-CoV-2_20200815_	635028093	635028093	635028093	0.9986	1	1	7.8		100
22304	VeroE6-WCL_SARS2-48h_A_qe1(None)	SARS-CoV-2_20200815_	635030028	635030028	635030028	0.9942	1	1	7.9		100
22305	VeroE6-WCL_SARS2-48h_A_qe2(None)	SARS-CoV-2_20200815_	635030028	635030028	635030028	1	3	3	25.3		100
22314	VeroE6-WCL_SARS2-48h_B_qe1(None)	SARS-CoV-2_20200815_	635030028	635030028	635030028	0.9944	2	1	7.9		100
22315	VeroE6-WCL_SARS2-48h_B_qe2(None)	SARS-CoV-2_20200815_	635030028	635030028	635030028	0.9946	1	1	7.9		100
22304	VeroE6-WCL_SARS2-48h_A_qe1(None)	SARS-CoV-2_20200815_	635038871	635038871	635038871	0.9942	1	1	2.9		100
22305	VeroE6-WCL_SARS2-48h_A_qe2(None)	SARS-CoV-2_20200815_	635038871	635038871	635038871	0.9949	1	1	2.9		100
22314	VeroE6-WCL_SARS2-48h_B_qe1(None)	SARS-CoV-2_20200815_	635038871	635038871	635038871	0.9945	1	1	2.9		100
22315	VeroE6-WCL_SARS2-48h_B_qe2(None)	SARS-CoV-2_20200815_	635038871	635038871	635038871	0.9946	2	1	2.9		100
22304	VeroE6-WCL_SARS2-48h_A_qe1(None)	SARS-CoV-2_20200815_	635059549	635059549	635059549	0.9942	1	1	1.2		25
22304	VeroE6-WCL_SARS2-48h_A_qe1(None)	SARS-CoV-2_20200815_	635068684	635068684	635068684	0.9942	1	1	3.6		50
22305	VeroE6-WCL_SARS2-48h_A_qe2(None)	SARS-CoV-2_20200815_	635068684	635068684	635068684	0.9218	1	1	3.1		50
22304	VeroE6-WCL_SARS2-48h_A_qe1(None)	SARS-CoV-2_20200815_	635080054	635080054	635080054	0.9942	1	1	1.9		75
22305	VeroE6-WCL_SARS2-48h_A_qe2(None)	SARS-CoV-2_20200815_	635080054	635080054	635080054	0.9999	3	3	7.8		75
22314	VeroE6-WCL_SARS2-48h_B_qe1(None)	SARS-CoV-2_20200815_	635080054	635080054	635080054	0.9938	1	1	1.9		75
22304	VeroE6-WCL_SARS2-48h_A_qe1(None)	SARS-CoV-2_20200815_	635090573	635090573	635090573	0.9942	1	1	1.3		75
22314	VeroE6-WCL_SARS2-48h_B_qe1(None)	SARS-CoV-2_20200815_	635090573	635090573	635090573	0.9941	1	1	1.3		75
22315	VeroE6-WCL_SARS2-48h_B_qe2(None)	SARS-CoV-2_20200815_	635090573	635090573	635090573	0.9876	1	1	1.3		75
22304	VeroE6-WCL_SARS2-48h_A_qe1(None)	SARS-CoV-2_20200815_	635104948	635104948	635104948	0.9942	1	1	3.7		75
22305	VeroE6-WCL_SARS2-48h_A_qe2(None)	SARS-CoV-2_20200815_	635104948	635104948	635104948	0.994	1	1	3.7		75
22315	VeroE6-WCL_SARS2-48h_B_qe2(None)	SARS-CoV-2_20200815_	635104948	635104948	635104948	0.9944	1	1	3.7		75
22304	VeroE6-WCL_SARS2-48h_A_qe1(None)	SARS-CoV-2_20200815_	635108454	635108454	635108454	0.9942	1	1	2.5		100
22305	VeroE6-WCL_SARS2-48h_A_qe2(None)	SARS-CoV-2_20200815_	635108454	635108454	635108454	0.9999	3	2	10.1		100
22314	VeroE6-WCL_SARS2-48h_B_qe1(None)	SARS-CoV-2_20200815_	635108454	635108454	635108454	0.9945	1	1	2.5		100
22315	VeroE6-WCL_SARS2-48h_B_qe2(None)	SARS-CoV-2_20200815_	635108454	635108454	635108454	0.9946	2	1	2.5		100
22304	VeroE6-WCL_SARS2-48h_A_qe1(None)	SARS-CoV-2_20200815_	635110781	635110781	635110781	0.9942	1	1	1.6		100
22305	VeroE6-WCL_SARS2-48h_A_qe2(None)	SARS-CoV-2_20200815_	635110781	635110781	635110781	1	2	2	4.5		100
22314	VeroE6-WCL_SARS2-48h_B_qe1(None)	SARS-CoV-2_20200815_	635110781	635110781	635110781	0.9772	1	1	1.6		100
22315	VeroE6-WCL_SARS2-48h_B_qe2(None)	SARS-CoV-2_20200815_	635110781	635110781	635110781	1	3	2	4.8		100
22304	VeroE6-WCL_SARS2-48h_A_qe1(None)	SARS-CoV-2_20200815_	635117356	635117356	635117356	0.9942	1	1	1.6		100
22305	VeroE6-WCL_SARS2-48h_A_qe2(None)	SARS-CoV-2_20200815_	635117356	635117356	635117356	1	5	3	4.1		100
22314	VeroE6-WCL_SARS2-48h_B_qe1(None)	SARS-CoV-2_20200815_	635117356	635117356	635117356	1	3	2	3.2		100
22315	VeroE6-WCL_SARS2-48h_B_qe2(None)	SARS-CoV-2_20200815_	635117356	635117356	635117356	1	5	3	4.1		100
22304	VeroE6-WCL_SARS2-48h_A_qe1(None)	SARS-CoV-2_20200815_	635144550	635144550	635144550	0.9942	1	1	6		75
22305	VeroE6-WCL_SARS2-48h_A_qe2(None)	SARS-CoV-2_20200815_	635144550	635144550	635144550	0.9948	1	1	6		75
22315	VeroE6-WCL_SARS2-48h_B_qe2(None)	SARS-CoV-2_20200815_	635144550	635144550	635144550	0.9944	2	1	6		75
22304	VeroE6-WCL_SARS2-48h_A_qe1(None)	SARS-CoV-2_20200815_	635020530	635020530	635020530	0.9941	1	1	2.7		50
22314	VeroE6-WCL_SARS2-48h_B_qe1(None)	SARS-CoV-2_20200815_	635020530	635020530	635020530	0.9944	1	1	2.7		50
22304	VeroE6-WCL_SARS2-48h_A_qe1(None)	SARS-CoV-2_20200815_	635033365	635033365	635033365	0.9941	1	1	2.2		75
22305	VeroE6-WCL_SARS2-48h_A_qe2(None)	SARS-CoV-2_20200815_	635033365	635033365	635033365	0.9948	1	1	2.2		75
22315	VeroE6-WCL_SARS2-48h_B_qe2(None)	SARS-CoV-2_20200815_	635033365	635033365	635033365	0.9942	2	1	2.2		75
22304	VeroE6-WCL_SARS2-48h_A_qe1(None)	SARS-CoV-2_20200815_	635043804	635043804	635043804	0.9941	1	1	1.5		100
22305	VeroE6-WCL_SARS2-48h_A_qe2(None)	SARS-CoV-2_20200815_	635043804	635043804	635043804	0.9484	1	1	2.6		100
22314	VeroE6-WCL_SARS2-48h_B_qe1(None)	SARS-CoV-2_20200815_	635043804	635043804	635043804	0.9356	1	1	2.6		100
22315	VeroE6-WCL_SARS2-48h_B_qe2(None)	SARS-CoV-2_20200815_	635043804	635043804	635043804	0.9425	2	1	2.6		100
22304	VeroE6-WCL_SARS2-48h_A_qe1(None)	SARS-CoV-2_20200815_	635058936	635058936	635058936	0.9941	1	1	1.8		100
22305	VeroE6-WCL_SARS2-48h_A_qe2(None)	SARS-CoV-2_20200815_	635058936	635058936	635058936	1	2	2	3.6		100
22314	VeroE6-WCL_SARS2-48h_B_qe1(None)	SARS-CoV-2_20200815_	635058936	635058936	635058936	1	5	4	7.6		100
22315	VeroE6-WCL_SARS2-48h_B_qe2(None)	SARS-CoV-2_20200815_	635058936	635058936	635058936	1	3	3	5.5		100
22304	VeroE6-WCL_SARS2-48h_A_qe1(None)	SARS-CoV-2_20200815_	635094247	635094247	635094247	0.9941	1	1	5.4		25
22304	VeroE6-WCL_SARS2-48h_A_qe1(None)	SARS-CoV-2_20200815_	635102166	635102166	635102166	0.9941	1	1	1.5		75
22305	VeroE6-WCL_SARS2-48h_A_qe2(None)	SARS-CoV-2_20200815_	635102166	635102166	635102166	0.9942	1	1	1.5		75
22314	VeroE6-WCL_SARS2-48h_B_qe1(None)	SARS-CoV-2_20200815_	635102166	635102166	635102166	0.994	1	1	1.5		75
22304	VeroE6-WCL_SARS2-48h_A_qe1(None)	SARS-CoV-2_20200815_	635102690	635102690	635102690	0.9941	1	1	2.5		75
22314	VeroE6-WCL_SARS2-48h_B_qe1(None)	SARS-CoV-2_20200815_	635102690	635102690	635102690	0.9945	1	1	2.5		75
22315	VeroE6-WCL_SARS2-48h_B_qe2(None)	SARS-CoV-2_20200815_	635102690	635102690	635102690	0.9945	2	1	2.5		75
22304	VeroE6-WCL_SARS2-48h_A_qe1(None)	SARS-CoV-2_20200815_	635109382	635109382	635109382	0.9941	1	1	1.8		100
22305	VeroE6-WCL_SARS2-48h_A_qe2(None)	SARS-CoV-2_20200815_	635109382	635109382	635109382	0.9949	1	1	1.8		100
22314	VeroE6-WCL_SARS2-48h_B_qe1(None)	SARS-CoV-2_20200815_	635109382	635109382	635109382	0.9945	1	1	1.8		100
22315	VeroE6-WCL_SARS2-48h_B_qe2(None)	SARS-CoV-2_20200815_	635109382	635109382	635109382	0.9946	1	1	1.8		100
22304	VeroE6-WCL_SARS2-48h_A_qe1(None)	SARS-CoV-2_20200815_	635129232	635129232	635129232	0.9941	1	1	2		100
22305	VeroE6-WCL_SARS2-48h_A_qe2(None)	SARS-CoV-2_20200815_	635129232	635129232	635129232	0.9905	2	1	5		100
22314	VeroE6-WCL_SARS2-48h_B_qe1(None)	SARS-CoV-2_20200815_	635129232	635129232	635129232	0.9937	2	1	2		100
22315	VeroE6-WCL_SARS2-48h_B_qe2(None)	SARS-CoV-2_20200815_	635129232	635129232	635129232	0.9931	1	1	2		100
22304	VeroE6-WCL_SARS2-48h_A_qe1(None)	SARS-CoV-2_20200815_	635012078	635012078	635012078	0.9843	1	1	2.7		50
22315	VeroE6-WCL_SARS2-48h_B_qe2(None)	SARS-CoV-2_20200815_	635012078	635012078	635012078	0.9803	1	1	4.4		50
22304	VeroE6-WCL_SARS2-48h_A_qe1(None)	SARS-CoV-2_20200815_	635020511	635020511	635020511	0.994	1	1	2.2		100
22305	VeroE6-WCL_SARS2-48h_A_qe2(None)	SARS-CoV-2_20200815_	635020511	635020511	635020511	0.9946	1	1	2.2		100
22314	VeroE6-WCL_SARS2-48h_B_qe1(None)	SARS-CoV-2_20200815_	635020511	635020511	635020511	0.9942	1	1	2.2		100
22315	VeroE6-WCL_SARS2-48h_B_qe2(None)	SARS-CoV-2_20200815_	635020511	635020511	635020511	0.9945	1	1	2.2		100
22304	VeroE6-WCL_SARS2-48h_A_qe1(None)	SARS-CoV-2_20200815_	635035987	635035987	635035987	0.994	1	1	1.1		50
22315	VeroE6-WCL_SARS2-48h_B_qe2(None)	SARS-CoV-2_20200815_	635035987	635035987	635035987	0.9925	1	1	1.7		50
22304	VeroE6-WCL_SARS2-48h_A_qe1(None)	SARS-CoV-2_20200815_	635053595	635053595	635053595	0.994	1	1	5.2		100
22305	VeroE6-WCL_SARS2-48h_A_qe2(None)	SARS-CoV-2_20200815_	635053595	635053595	635053595	0.9947	2	1	5.2		100
22314	VeroE6-WCL_SARS2-48h_B_qe1(None)	SARS-CoV-2_20200815_	635053595	635053595	635053595	0.9943	3	1	5.2		100
22315	VeroE6-WCL_SARS2-48h_B_qe2(None)	SARS-CoV-2_20200815_	635053595	635053595	635053595	0.9944	2	1	5.2		100
22304	VeroE6-WCL_SARS2-48h_A_qe1(None)	SARS-CoV-2_20200815_	635101655	635101655	635101655	0.994	1	1	3.4		50
22305	VeroE6-WCL_SARS2-48h_A_qe2(None)	SARS-CoV-2_20200815_	635101655	635101655	635101655	0.9946	1	1	3.4		50
22304	VeroE6-WCL_SARS2-48h_A_qe1(None)	SARS-CoV-2_20200815_	635108148	635108148	635108148	0.994	1	1	4.3		75
22305	VeroE6-WCL_SARS2-48h_A_qe2(None)	SARS-CoV-2_20200815_	635108148	635108148	635108148	0.9938	1	1	4.3		75
22315	VeroE6-WCL_SARS2-48h_B_qe2(None)	SARS-CoV-2_20200815_	635108148	635108148	635108148	0.9944	1	1	4.3		75
22304	VeroE6-WCL_SARS2-48h_A_qe1(None)	SARS-CoV-2_20200815_	635111994	635111994	635111994	0.994	1	1	2.7		100
22305	VeroE6-WCL_SARS2-48h_A_qe2(None)	SARS-CoV-2_20200815_	635111994	635111994	635111994	0.9901	2	2	6.6		100
22314	VeroE6-WCL_SARS2-48h_B_qe1(None)	SARS-CoV-2_20200815_	635111994	635111994	635111994	1	2	2	6.6		100
22315	VeroE6-WCL_SARS2-48h_B_qe2(None)	SARS-CoV-2_20200815_	635111994	635111994	635111994	0.9945	1	1	2.1		100
22304	VeroE6-WCL_SARS2-48h_A_qe1(None)	SARS-CoV-2_20200815_	635112991	635112991	635112991	0.994	1	1	6.9		75
22314	VeroE6-WCL_SARS2-48h_B_qe1(None)	SARS-CoV-2_20200815_	635112991	635112991	635112991	0.9992	3	2	13.8		75
22315	VeroE6-WCL_SARS2-48h_B_qe2(None)	SARS-CoV-2_20200815_	635112991	635112991	635112991	0.9993	2	2	13.8		75
22304	VeroE6-WCL_SARS2-48h_A_qe1(None)	SARS-CoV-2_20200815_	635126851	635126851	635126851	0.994	1	1	5.1		75
22305	VeroE6-WCL_SARS2-48h_A_qe2(None)	SARS-CoV-2_20200815_	635126851	635126851	635126851	0.9944	1	1	5.1		75
22314	VeroE6-WCL_SARS2-48h_B_qe1(None)	SARS-CoV-2_20200815_	635126851	635126851	635126851	0.9944	1	1	5.1		75
22304	VeroE6-WCL_SARS2-48h_A_qe1(None)	SARS-CoV-2_20200815_	635128150	635128150	635128150	0.994	1	1	5.1		100
22305	VeroE6-WCL_SARS2-48h_A_qe2(None)	SARS-CoV-2_20200815_	635128150	635128150	635128150	0.9946	2	1	5.1		100
22314	VeroE6-WCL_SARS2-48h_B_qe1(None)	SARS-CoV-2_20200815_	635128150	635128150	635128150	0.9792	1	1	13.1		100
22315	VeroE6-WCL_SARS2-48h_B_qe2(None)	SARS-CoV-2_20200815_	635128150	635128150	635128150	0.9928	2	1	5.1		100
22304	VeroE6-WCL_SARS2-48h_A_qe1(None)	SARS-CoV-2_20200815_	635130311	635130311	635130311	0.994	1	1	5.9		100
22305	VeroE6-WCL_SARS2-48h_A_qe2(None)	SARS-CoV-2_20200815_	635130311	635130311	635130311	1	2	2	10.8		100
22314	VeroE6-WCL_SARS2-48h_B_qe1(None)	SARS-CoV-2_20200815_	635130311	635130311	635130311	0.9945	2	1	5		100
22315	VeroE6-WCL_SARS2-48h_B_qe2(None)	SARS-CoV-2_20200815_	635130311	635130311	635130311	1	3	2	10.8		100
22304	VeroE6-WCL_SARS2-48h_A_qe1(None)	SARS-CoV-2_20200815_	635032063	635032063	635032063	0.9939	1	1	6.2		25
22304	VeroE6-WCL_SARS2-48h_A_qe1(None)	SARS-CoV-2_20200815_	635060375	635060375	635060375	0.9939	1	1	3		50
22315	VeroE6-WCL_SARS2-48h_B_qe2(None)	SARS-CoV-2_20200815_	635060375	635060375	635060375	0.9926	1	1	3		50
22304	VeroE6-WCL_SARS2-48h_A_qe1(None)	SARS-CoV-2_20200815_	635070226	635070226	635070226	0.9939	1	1	3.6		100
22305	VeroE6-WCL_SARS2-48h_A_qe2(None)	SARS-CoV-2_20200815_	635070226	635070226	635070226	0.9946	1	1	3.6		100
22314	VeroE6-WCL_SARS2-48h_B_qe1(None)	SARS-CoV-2_20200815_	635070226	635070226	635070226	0.9944	1	1	3.6		100
22315	VeroE6-WCL_SARS2-48h_B_qe2(None)	SARS-CoV-2_20200815_	635070226	635070226	635070226	0.9937	1	1	3.6		100
22304	VeroE6-WCL_SARS2-48h_A_qe1(None)	SARS-CoV-2_20200815_	635104257	635104257	635104257	0.9939	1	1	7.2		75
22305	VeroE6-WCL_SARS2-48h_A_qe2(None)	SARS-CoV-2_20200815_	635104257	635104257	635104257	0.988	1	1	7.2		75
22314	VeroE6-WCL_SARS2-48h_B_qe1(None)	SARS-CoV-2_20200815_	635104257	635104257	635104257	0.9937	1	1	7.2		75
22304	VeroE6-WCL_SARS2-48h_A_qe1(None)	SARS-CoV-2_20200815_	635111597	635111597	635111597	0.9939	1	1	2.4		75
22305	VeroE6-WCL_SARS2-48h_A_qe2(None)	SARS-CoV-2_20200815_	635111597	635111597	635111597	0.9944	1	1	2.4		75
22314	VeroE6-WCL_SARS2-48h_B_qe1(None)	SARS-CoV-2_20200815_	635111597	635111597	635111597	0.9944	1	1	2.4		75
22304	VeroE6-WCL_SARS2-48h_A_qe1(None)	SARS-CoV-2_20200815_	635118031	635118031	635118031	0.9939	1	1	1.8		75
22305	VeroE6-WCL_SARS2-48h_A_qe2(None)	SARS-CoV-2_20200815_	635118031	635118031	635118031	0.9893	1	1	1.8		75
22315	VeroE6-WCL_SARS2-48h_B_qe2(None)	SARS-CoV-2_20200815_	635118031	635118031	635118031	0.9946	2	1	5.2		75
22304	VeroE6-WCL_SARS2-48h_A_qe1(None)	SARS-CoV-2_20200815_	635121623	635121623	635121623	0.9939	1	1	4.4		75
22314	VeroE6-WCL_SARS2-48h_B_qe1(None)	SARS-CoV-2_20200815_	635121623	635121623	635121623	0.9944	2	1	4.4		75
22315	VeroE6-WCL_SARS2-48h_B_qe2(None)	SARS-CoV-2_20200815_	635121623	635121623	635121623	0.9944	2	1	4.4		75
22304	VeroE6-WCL_SARS2-48h_A_qe1(None)	SARS-CoV-2_20200815_	635136560	635136560	635136560	0.9939	1	1	2.2		100
22305	VeroE6-WCL_SARS2-48h_A_qe2(None)	SARS-CoV-2_20200815_	635136560	635136560	635136560	0.9927	1	1	2.2		100
22314	VeroE6-WCL_SARS2-48h_B_qe1(None)	SARS-CoV-2_20200815_	635136560	635136560	635136560	0.9932	1	1	2.2		100
22315	VeroE6-WCL_SARS2-48h_B_qe2(None)	SARS-CoV-2_20200815_	635136560	635136560	635136560	0.9927	1	1	2.2		100
22304	VeroE6-WCL_SARS2-48h_A_qe1(None)	SARS-CoV-2_20200815_	635021150	635021150	635021150	0.9938	1	1	2.6		25
22304	VeroE6-WCL_SARS2-48h_A_qe1(None)	SARS-CoV-2_20200815_	635033863	635033863	635033863	0.9938	1	1	4.1		25
22304	VeroE6-WCL_SARS2-48h_A_qe1(None)	SARS-CoV-2_20200815_	635065264	635065264	635065264	0.9938	1	1	2.2		100
22305	VeroE6-WCL_SARS2-48h_A_qe2(None)	SARS-CoV-2_20200815_	635065264	635065264	635065264	0.9946	1	1	2.2		100
22314	VeroE6-WCL_SARS2-48h_B_qe1(None)	SARS-CoV-2_20200815_	635065264	635065264	635065264	0.9944	1	1	2.2		100
22315	VeroE6-WCL_SARS2-48h_B_qe2(None)	SARS-CoV-2_20200815_	635065264	635065264	635065264	0.9945	2	1	2.2		100
22304	VeroE6-WCL_SARS2-48h_A_qe1(None)	SARS-CoV-2_20200815_	635072350	635072350	635072350	0.9938	1	1	10.4		100
22305	VeroE6-WCL_SARS2-48h_A_qe2(None)	SARS-CoV-2_20200815_	635072350	635072350	635072350	0.9942	1	1	10.4		100
22314	VeroE6-WCL_SARS2-48h_B_qe1(None)	SARS-CoV-2_20200815_	635072350	635072350	635072350	0.9943	1	1	10.4		100
22315	VeroE6-WCL_SARS2-48h_B_qe2(None)	SARS-CoV-2_20200815_	635072350	635072350	635072350	0.9943	1	1	10.4		100
22304	VeroE6-WCL_SARS2-48h_A_qe1(None)	SARS-CoV-2_20200815_	635079855	635079855	635079855	0.9938	1	1	2.4		100
22305	VeroE6-WCL_SARS2-48h_A_qe2(None)	SARS-CoV-2_20200815_	635079855	635079855	635079855	1	4	2	7.5		100
22314	VeroE6-WCL_SARS2-48h_B_qe1(None)	SARS-CoV-2_20200815_	635079855	635079855	635079855	0.9943	2	1	5.1		100
22315	VeroE6-WCL_SARS2-48h_B_qe2(None)	SARS-CoV-2_20200815_	635079855	635079855	635079855	0.9946	1	1	5.1		100
22304	VeroE6-WCL_SARS2-48h_A_qe1(None)	SARS-CoV-2_20200815_	635080878	635080878	635080878	0.9938	1	1	2.2		75
22305	VeroE6-WCL_SARS2-48h_A_qe2(None)	SARS-CoV-2_20200815_	635080878	635080878	635080878	0.9858	1	1	2.2		75
22314	VeroE6-WCL_SARS2-48h_B_qe1(None)	SARS-CoV-2_20200815_	635080878	635080878	635080878	0.907	1	1	2.2		75
22304	VeroE6-WCL_SARS2-48h_A_qe1(None)	SARS-CoV-2_20200815_	635096347	635096347	635096347	0.9938	1	1	9		100
22305	VeroE6-WCL_SARS2-48h_A_qe2(None)	SARS-CoV-2_20200815_	635096347	635096347	635096347	0.9939	1	1	9		100
22314	VeroE6-WCL_SARS2-48h_B_qe1(None)	SARS-CoV-2_20200815_	635096347	635096347	635096347	0.9939	1	1	9		100
22315	VeroE6-WCL_SARS2-48h_B_qe2(None)	SARS-CoV-2_20200815_	635096347	635096347	635096347	1	2	2	32.4		100
22304	VeroE6-WCL_SARS2-48h_A_qe1(None)	SARS-CoV-2_20200815_	635098417	635098417	635098417	0.9938	1	1	1		25
22304	VeroE6-WCL_SARS2-48h_A_qe1(None)	SARS-CoV-2_20200815_	635125107	635125107	635125107	0.9938	1	1	4.4		50
22314	VeroE6-WCL_SARS2-48h_B_qe1(None)	SARS-CoV-2_20200815_	635125107	635125107	635125107	0.9942	1	1	4.4		50
22304	VeroE6-WCL_SARS2-48h_A_qe1(None)	SARS-CoV-2_20200815_	635021170	635021170	635021170	0.9937	1	1	4.3		100
22305	VeroE6-WCL_SARS2-48h_A_qe2(None)	SARS-CoV-2_20200815_	635021170	635021170	635021170	0.9945	2	1	4.3		100
22314	VeroE6-WCL_SARS2-48h_B_qe1(None)	SARS-CoV-2_20200815_	635021170	635021170	635021170	0.9944	1	1	4.3		100
22315	VeroE6-WCL_SARS2-48h_B_qe2(None)	SARS-CoV-2_20200815_	635021170	635021170	635021170	0.994	1	1	4.3		100
22304	VeroE6-WCL_SARS2-48h_A_qe1(None)	SARS-CoV-2_20200815_	635030995	635030995	635030995	0.9937	1	1	1.7		75
22305	VeroE6-WCL_SARS2-48h_A_qe2(None)	SARS-CoV-2_20200815_	635030995	635030995	635030995	1	2	2	2.3		75
22314	VeroE6-WCL_SARS2-48h_B_qe1(None)	SARS-CoV-2_20200815_	635030995	635030995	635030995	0.9945	1	1	1.7		75
22304	VeroE6-WCL_SARS2-48h_A_qe1(None)	SARS-CoV-2_20200815_	635092266	635092266	635092266	0.9937	1	1	2.6		100
22305	VeroE6-WCL_SARS2-48h_A_qe2(None)	SARS-CoV-2_20200815_	635092266	635092266	635092266	1	5	4	17.8		100
22314	VeroE6-WCL_SARS2-48h_B_qe1(None)	SARS-CoV-2_20200815_	635092266	635092266	635092266	1	3	2	5.2		100
22315	VeroE6-WCL_SARS2-48h_B_qe2(None)	SARS-CoV-2_20200815_	635092266	635092266	635092266	1	4	3	9.2		100
22304	VeroE6-WCL_SARS2-48h_A_qe1(None)	SARS-CoV-2_20200815_	635146703	635146703	635146703	0.9937	1	1	3.8		100
22305	VeroE6-WCL_SARS2-48h_A_qe2(None)	SARS-CoV-2_20200815_	635146703	635146703	635146703	1	2	2	10.6		100
22314	VeroE6-WCL_SARS2-48h_B_qe1(None)	SARS-CoV-2_20200815_	635146703	635146703	635146703	0.9994	2	2	5.1		100
22315	VeroE6-WCL_SARS2-48h_B_qe2(None)	SARS-CoV-2_20200815_	635146703	635146703	635146703	1	4	4	24.3		100
22304	VeroE6-WCL_SARS2-48h_A_qe1(None)	SARS-CoV-2_20200815_	635049122	635049122	635049122	0.9936	1	1	1.4		75
22305	VeroE6-WCL_SARS2-48h_A_qe2(None)	SARS-CoV-2_20200815_	635049122	635049122	635049122	1	2	2	2.3		75
22314	VeroE6-WCL_SARS2-48h_B_qe1(None)	SARS-CoV-2_20200815_	635049122	635049122	635049122	0.9938	1	1	1.4		75
22304	VeroE6-WCL_SARS2-48h_A_qe1(None)	SARS-CoV-2_20200815_	635078361	635078361	635078361	0.9936	1	1	5.4		50
22315	VeroE6-WCL_SARS2-48h_B_qe2(None)	SARS-CoV-2_20200815_	635078361	635078361	635078361	0.9945	1	1	5.4		50
22304	VeroE6-WCL_SARS2-48h_A_qe1(None)	SARS-CoV-2_20200815_	635107005	635107005	635107005	0.9936	1	1	0.9		25
22304	VeroE6-WCL_SARS2-48h_A_qe1(None)	SARS-CoV-2_20200815_	635107684	635107684	635107684	0.9936	1	1	0.6		50
22314	VeroE6-WCL_SARS2-48h_B_qe1(None)	SARS-CoV-2_20200815_	635107684	635107684	635107684	0.9994	2	2	2.3		50
22304	VeroE6-WCL_SARS2-48h_A_qe1(None)	SARS-CoV-2_20200815_	635139363	635139363	635139363	0.9936	1	1	5.2		100
22305	VeroE6-WCL_SARS2-48h_A_qe2(None)	SARS-CoV-2_20200815_	635139363	635139363	635139363	1	3	3	18		100
22314	VeroE6-WCL_SARS2-48h_B_qe1(None)	SARS-CoV-2_20200815_	635139363	635139363	635139363	1	5	3	13.4		100
22315	VeroE6-WCL_SARS2-48h_B_qe2(None)	SARS-CoV-2_20200815_	635139363	635139363	635139363	1	3	2	9.5		100
22304	VeroE6-WCL_SARS2-48h_A_qe1(None)	SARS-CoV-2_20200815_	635019733	635019733	635019733	0.9935	1	1	2.1		50
22314	VeroE6-WCL_SARS2-48h_B_qe1(None)	SARS-CoV-2_20200815_	635019733	635019733	635019733	1	2	2	5		50
22304	VeroE6-WCL_SARS2-48h_A_qe1(None)	SARS-CoV-2_20200815_	635057049	635057049	635057049	0.9935	1	1	7.2		50
22315	VeroE6-WCL_SARS2-48h_B_qe2(None)	SARS-CoV-2_20200815_	635057049	635057049	635057049	0.9628	1	1	7.2		50
22304	VeroE6-WCL_SARS2-48h_A_qe1(None)	SARS-CoV-2_20200815_	635100320	635100320	635100320	0.9935	1	1	1		50
22315	VeroE6-WCL_SARS2-48h_B_qe2(None)	SARS-CoV-2_20200815_	635100320	635100320	635100320	1	2	2	3.1		50
22304	VeroE6-WCL_SARS2-48h_A_qe1(None)	SARS-CoV-2_20200815_	635019916	635019916	635019916	0.9934	1	1	4.8		50
22314	VeroE6-WCL_SARS2-48h_B_qe1(None)	SARS-CoV-2_20200815_	635019916	635019916	635019916	0.9747	1	1	3		50
22304	VeroE6-WCL_SARS2-48h_A_qe1(None)	SARS-CoV-2_20200815_	635063151	635063151	635063151	0.9934	1	1	5.7		50
22315	VeroE6-WCL_SARS2-48h_B_qe2(None)	SARS-CoV-2_20200815_	635063151	635063151	635063151	1	3	2	13.9		50
22304	VeroE6-WCL_SARS2-48h_A_qe1(None)	SARS-CoV-2_20200815_	635069129	635069129	635069129	0.9934	1	1	1.1		25
22304	VeroE6-WCL_SARS2-48h_A_qe1(None)	SARS-CoV-2_20200815_	635078247	635078247	635078247	0.9934	1	1	4.4		25
22304	VeroE6-WCL_SARS2-48h_A_qe1(None)	SARS-CoV-2_20200815_	635090645	635090645	635090645	0.9934	1	1	5.8		75
22314	VeroE6-WCL_SARS2-48h_B_qe1(None)	SARS-CoV-2_20200815_	635090645	635090645	635090645	0.9942	1	1	5.8		75
22315	VeroE6-WCL_SARS2-48h_B_qe2(None)	SARS-CoV-2_20200815_	635090645	635090645	635090645	0.9937	1	1	5.8		75
22304	VeroE6-WCL_SARS2-48h_A_qe1(None)	SARS-CoV-2_20200815_	635074604	635074604	635074604	0.9933	1	1	3		75
22305	VeroE6-WCL_SARS2-48h_A_qe2(None)	SARS-CoV-2_20200815_	635074604	635074604	635074604	0.9947	1	1	3		75
22314	VeroE6-WCL_SARS2-48h_B_qe1(None)	SARS-CoV-2_20200815_	635074604	635074604	635074604	0.9944	1	1	3		75
22304	VeroE6-WCL_SARS2-48h_A_qe1(None)	SARS-CoV-2_20200815_	635130418	635130418	635130418	0.9933	1	1	3.9		25
22304	VeroE6-WCL_SARS2-48h_A_qe1(None)	SARS-CoV-2_20200815_	635136880	635136880	635136880	0.9932	1	1	2.5		50
22314	VeroE6-WCL_SARS2-48h_B_qe1(None)	SARS-CoV-2_20200815_	635136880	635136880	635136880	0.9865	1	1	2.5		50
22304	VeroE6-WCL_SARS2-48h_A_qe1(None)	SARS-CoV-2_20200815_	635036102	635036102	635036102	0.9931	1	1	1.4		25
22304	VeroE6-WCL_SARS2-48h_A_qe1(None)	SARS-CoV-2_20200815_	635055260	635055260	635055260	0.9931	1	1	15.5		100
22305	VeroE6-WCL_SARS2-48h_A_qe2(None)	SARS-CoV-2_20200815_	635055260	635055260	635055260	1	4	3	13		100
22314	VeroE6-WCL_SARS2-48h_B_qe1(None)	SARS-CoV-2_20200815_	635055260	635055260	635055260	1	3	3	13		100
22315	VeroE6-WCL_SARS2-48h_B_qe2(None)	SARS-CoV-2_20200815_	635055260	635055260	635055260	1	4	3	13		100
22304	VeroE6-WCL_SARS2-48h_A_qe1(None)	SARS-CoV-2_20200815_	635094798	635094798	635094798	0.9931	1	1	6.9		75
22305	VeroE6-WCL_SARS2-48h_A_qe2(None)	SARS-CoV-2_20200815_	635094798	635094798	635094798	0.9942	1	1	6.9		75
22315	VeroE6-WCL_SARS2-48h_B_qe2(None)	SARS-CoV-2_20200815_	635094798	635094798	635094798	0.9946	1	1	13.1		75
22304	VeroE6-WCL_SARS2-48h_A_qe1(None)	SARS-CoV-2_20200815_	635139560	635139560	635139560	0.9931	1	1	0.9		25
22304	VeroE6-WCL_SARS2-48h_A_qe1(None)	SARS-CoV-2_20200815_	635147293	635147293	635147293	0.9931	1	1	13.8		50
22315	VeroE6-WCL_SARS2-48h_B_qe2(None)	SARS-CoV-2_20200815_	635147293	635147293	635147293	0.9941	1	1	13.8		50
22304	VeroE6-WCL_SARS2-48h_A_qe1(None)	SARS-CoV-2_20200815_	635023411	635023411	635023411	0.993	1	1	2		75
22305	VeroE6-WCL_SARS2-48h_A_qe2(None)	SARS-CoV-2_20200815_	635023411	635023411	635023411	0.9923	1	1	2		75
22314	VeroE6-WCL_SARS2-48h_B_qe1(None)	SARS-CoV-2_20200815_	635023411	635023411	635023411	0.9913	1	1	2		75
22304	VeroE6-WCL_SARS2-48h_A_qe1(None)	SARS-CoV-2_20200815_	635031983	635031983	635031983	0.993	1	1	2.8		50
22305	VeroE6-WCL_SARS2-48h_A_qe2(None)	SARS-CoV-2_20200815_	635031983	635031983	635031983	0.9908	1	1	2.8		50
22304	VeroE6-WCL_SARS2-48h_A_qe1(None)	SARS-CoV-2_20200815_	635069552	635069552	635069552	0.993	1	1	2.9		25
22304	VeroE6-WCL_SARS2-48h_A_qe1(None)	SARS-CoV-2_20200815_	635139635	635139635	635139635	0.993	1	1	4.4		50
22305	VeroE6-WCL_SARS2-48h_A_qe2(None)	SARS-CoV-2_20200815_	635139635	635139635	635139635	0.9949	1	1	4.4		50
22304	VeroE6-WCL_SARS2-48h_A_qe1(None)	SARS-CoV-2_20200815_	635022205	635022205	635022205	0.9929	1	1	1.9		75
22305	VeroE6-WCL_SARS2-48h_A_qe2(None)	SARS-CoV-2_20200815_	635022205	635022205	635022205	0.994	1	1	1.9		75
22315	VeroE6-WCL_SARS2-48h_B_qe2(None)	SARS-CoV-2_20200815_	635022205	635022205	635022205	0.9944	1	1	1.9		75
22304	VeroE6-WCL_SARS2-48h_A_qe1(None)	SARS-CoV-2_20200815_	635043345	635043345	635043345	0.9929	1	1	5.1		75
22305	VeroE6-WCL_SARS2-48h_A_qe2(None)	SARS-CoV-2_20200815_	635043345	635043345	635043345	0.9949	1	1	9.3		75
22314	VeroE6-WCL_SARS2-48h_B_qe1(None)	SARS-CoV-2_20200815_	635043345	635043345	635043345	0.9986	2	2	14.3		75
22304	VeroE6-WCL_SARS2-48h_A_qe1(None)	SARS-CoV-2_20200815_	635045889	635045889	635045889	0.9929	1	1	3.7		25
22304	VeroE6-WCL_SARS2-48h_A_qe1(None)	SARS-CoV-2_20200815_	635052075	635052075	635052075	0.9929	1	1	4.2		75
22305	VeroE6-WCL_SARS2-48h_A_qe2(None)	SARS-CoV-2_20200815_	635052075	635052075	635052075	0.9949	1	1	4.2		75
22314	VeroE6-WCL_SARS2-48h_B_qe1(None)	SARS-CoV-2_20200815_	635052075	635052075	635052075	0.9945	1	1	4.2		75
22304	VeroE6-WCL_SARS2-48h_A_qe1(None)	SARS-CoV-2_20200815_	635118146	635118146	635118146	0.9929	1	1	5.2		75
22305	VeroE6-WCL_SARS2-48h_A_qe2(None)	SARS-CoV-2_20200815_	635118146	635118146	635118146	0.9949	1	1	5.2		75
22314	VeroE6-WCL_SARS2-48h_B_qe1(None)	SARS-CoV-2_20200815_	635118146	635118146	635118146	0.9945	1	1	5.2		75
22304	VeroE6-WCL_SARS2-48h_A_qe1(None)	SARS-CoV-2_20200815_	635049182	635049182	635049182	0.9928	1	1	0.7		50
22315	VeroE6-WCL_SARS2-48h_B_qe2(None)	SARS-CoV-2_20200815_	635049182	635049182	635049182	0.9911	1	1	0.7		50
22304	VeroE6-WCL_SARS2-48h_A_qe1(None)	SARS-CoV-2_20200815_	635147302	635147302	635147302	0.9928	1	1	2.4		50
22315	VeroE6-WCL_SARS2-48h_B_qe2(None)	SARS-CoV-2_20200815_	635147302	635147302	635147302	0.9923	1	1	2.4		50
22304	VeroE6-WCL_SARS2-48h_A_qe1(None)	SARS-CoV-2_20200815_	635056689	635056689	635056689	0.9927	1	1	4.3		75
22305	VeroE6-WCL_SARS2-48h_A_qe2(None)	SARS-CoV-2_20200815_	635056689	635056689	635056689	0.9912	1	1	4.3		75
22315	VeroE6-WCL_SARS2-48h_B_qe2(None)	SARS-CoV-2_20200815_	635056689	635056689	635056689	0.9884	1	1	4.3		75
22304	VeroE6-WCL_SARS2-48h_A_qe1(None)	SARS-CoV-2_20200815_	635014729	635014729	635014729	0.9926	1	1	3.6		75
22314	VeroE6-WCL_SARS2-48h_B_qe1(None)	SARS-CoV-2_20200815_	635014729	635014729	635014729	1	4	2	14.4		75
22315	VeroE6-WCL_SARS2-48h_B_qe2(None)	SARS-CoV-2_20200815_	635014729	635014729	635014729	0.9943	1	1	3.6		75
22304	VeroE6-WCL_SARS2-48h_A_qe1(None)	SARS-CoV-2_20200815_	635055449	635055449	635055449	0.9926	1	1	1.4		75
22305	VeroE6-WCL_SARS2-48h_A_qe2(None)	SARS-CoV-2_20200815_	635055449	635055449	635055449	0.9887	1	1	1.4		75
22315	VeroE6-WCL_SARS2-48h_B_qe2(None)	SARS-CoV-2_20200815_	635055449	635055449	635055449	0.9999	3	2	4.4		75
22304	VeroE6-WCL_SARS2-48h_A_qe1(None)	SARS-CoV-2_20200815_	635071843	635071843	635071843	0.9926	1	1	5.6		50
22305	VeroE6-WCL_SARS2-48h_A_qe2(None)	SARS-CoV-2_20200815_	635071843	635071843	635071843	0.9944	1	1	5.6		50
22304	VeroE6-WCL_SARS2-48h_A_qe1(None)	SARS-CoV-2_20200815_	635138709	635138709	635138709	0.9926	1	1	1.8		100
22305	VeroE6-WCL_SARS2-48h_A_qe2(None)	SARS-CoV-2_20200815_	635138709	635138709	635138709	1	3	3	4.8		100
22314	VeroE6-WCL_SARS2-48h_B_qe1(None)	SARS-CoV-2_20200815_	635138709	635138709	635138709	1	3	3	4.8		100
22315	VeroE6-WCL_SARS2-48h_B_qe2(None)	SARS-CoV-2_20200815_	635138709	635138709	635138709	1	3	3	4.5		100
22304	VeroE6-WCL_SARS2-48h_A_qe1(None)	SARS-CoV-2_20200815_	635089449	635089449	635089449	0.9925	1	1	5.8		100
22305	VeroE6-WCL_SARS2-48h_A_qe2(None)	SARS-CoV-2_20200815_	635089449	635089449	635089449	0.9996	2	2	9.7		100
22314	VeroE6-WCL_SARS2-48h_B_qe1(None)	SARS-CoV-2_20200815_	635089449	635089449	635089449	0.9945	1	1	2.7		100
22315	VeroE6-WCL_SARS2-48h_B_qe2(None)	SARS-CoV-2_20200815_	635089449	635089449	635089449	0.9946	1	1	2.7		100
22304	VeroE6-WCL_SARS2-48h_A_qe1(None)	SARS-CoV-2_20200815_	635022669	635022669	635022669	0.9923	1	1	0.7		100
22305	VeroE6-WCL_SARS2-48h_A_qe2(None)	SARS-CoV-2_20200815_	635022669	635022669	635022669	1	4	3	3.3		100
22314	VeroE6-WCL_SARS2-48h_B_qe1(None)	SARS-CoV-2_20200815_	635022669	635022669	635022669	0.9932	1	1	0.7		100
22315	VeroE6-WCL_SARS2-48h_B_qe2(None)	SARS-CoV-2_20200815_	635022669	635022669	635022669	0.9929	2	1	0.7		100
22304	VeroE6-WCL_SARS2-48h_A_qe1(None)	SARS-CoV-2_20200815_	635076553	635076553	635076553	0.9923	1	1	2.1		100
22305	VeroE6-WCL_SARS2-48h_A_qe2(None)	SARS-CoV-2_20200815_	635076553	635076553	635076553	0.9919	2	1	2.1		100
22314	VeroE6-WCL_SARS2-48h_B_qe1(None)	SARS-CoV-2_20200815_	635076553	635076553	635076553	0.9998	2	2	4.2		100
22315	VeroE6-WCL_SARS2-48h_B_qe2(None)	SARS-CoV-2_20200815_	635076553	635076553	635076553	1	2	2	4.2		100
22304	VeroE6-WCL_SARS2-48h_A_qe1(None)	SARS-CoV-2_20200815_	635100417	635100417	635100417	0.9923	1	1	15.2		50
22305	VeroE6-WCL_SARS2-48h_A_qe2(None)	SARS-CoV-2_20200815_	635100417	635100417	635100417	1	2	2	36.4		50
22304	VeroE6-WCL_SARS2-48h_A_qe1(None)	SARS-CoV-2_20200815_	635107942	635107942	635107942	0.9923	1	1	2.3		100
22305	VeroE6-WCL_SARS2-48h_A_qe2(None)	SARS-CoV-2_20200815_	635107942	635107942	635107942	0.929	1	1	2.3		100
22314	VeroE6-WCL_SARS2-48h_B_qe1(None)	SARS-CoV-2_20200815_	635107942	635107942	635107942	0.992	1	1	2.3		100
22315	VeroE6-WCL_SARS2-48h_B_qe2(None)	SARS-CoV-2_20200815_	635107942	635107942	635107942	0.9924	1	1	2.3		100
22304	VeroE6-WCL_SARS2-48h_A_qe1(None)	SARS-CoV-2_20200815_	635026017	635026017	635026017	0.9922	1	1	3.7		75
22305	VeroE6-WCL_SARS2-48h_A_qe2(None)	SARS-CoV-2_20200815_	635026017	635026017	635026017	0.9915	2	1	3.7		75
22315	VeroE6-WCL_SARS2-48h_B_qe2(None)	SARS-CoV-2_20200815_	635026017	635026017	635026017	0.9921	2	1	3.7		75
22304	VeroE6-WCL_SARS2-48h_A_qe1(None)	SARS-CoV-2_20200815_	635065321	635065321	635065321	0.9922	1	1	2.5		100
22305	VeroE6-WCL_SARS2-48h_A_qe2(None)	SARS-CoV-2_20200815_	635065321	635065321	635065321	0.9917	1	1	2.5		100
22314	VeroE6-WCL_SARS2-48h_B_qe1(None)	SARS-CoV-2_20200815_	635065321	635065321	635065321	0.9895	1	1	2.5		100
22315	VeroE6-WCL_SARS2-48h_B_qe2(None)	SARS-CoV-2_20200815_	635065321	635065321	635065321	0.9943	2	1	2.5		100
22304	VeroE6-WCL_SARS2-48h_A_qe1(None)	SARS-CoV-2_20200815_	635083429	635083429	635083429	0.9922	1	1	4.5		75
22305	VeroE6-WCL_SARS2-48h_A_qe2(None)	SARS-CoV-2_20200815_	635083429	635083429	635083429	0.9348	1	1	4.5		75
22314	VeroE6-WCL_SARS2-48h_B_qe1(None)	SARS-CoV-2_20200815_	635083429	635083429	635083429	0.9932	1	1	4.5		75
22304	VeroE6-WCL_SARS2-48h_A_qe1(None)	SARS-CoV-2_20200815_	635088482	635088482	635088482	0.9922	1	1	4.5		100
22305	VeroE6-WCL_SARS2-48h_A_qe2(None)	SARS-CoV-2_20200815_	635088482	635088482	635088482	0.9829	1	1	4.5		100
22314	VeroE6-WCL_SARS2-48h_B_qe1(None)	SARS-CoV-2_20200815_	635088482	635088482	635088482	0.993	1	1	4.5		100
22315	VeroE6-WCL_SARS2-48h_B_qe2(None)	SARS-CoV-2_20200815_	635088482	635088482	635088482	0.9536	1	1	4.5		100
22304	VeroE6-WCL_SARS2-48h_A_qe1(None)	SARS-CoV-2_20200815_	635037084	635037084	635037084	0.9921	1	1	3.9		100
22305	VeroE6-WCL_SARS2-48h_A_qe2(None)	SARS-CoV-2_20200815_	635037084	635037084	635037084	0.9929	1	1	3.9		100
22314	VeroE6-WCL_SARS2-48h_B_qe1(None)	SARS-CoV-2_20200815_	635037084	635037084	635037084	0.9926	1	1	3.9		100
22315	VeroE6-WCL_SARS2-48h_B_qe2(None)	SARS-CoV-2_20200815_	635037084	635037084	635037084	0.993	1	1	3.9		100
22304	VeroE6-WCL_SARS2-48h_A_qe1(None)	SARS-CoV-2_20200815_	635076124	635076124	635076124	0.9921	1	1	6.3		25
22304	VeroE6-WCL_SARS2-48h_A_qe1(None)	SARS-CoV-2_20200815_	635021860	635021860	635021860	0.992	1	1	1.6		75
22314	VeroE6-WCL_SARS2-48h_B_qe1(None)	SARS-CoV-2_20200815_	635021860	635021860	635021860	0.9984	1	1	6.7		75
22315	VeroE6-WCL_SARS2-48h_B_qe2(None)	SARS-CoV-2_20200815_	635021860	635021860	635021860	0.9946	1	1	4.1		75
22304	VeroE6-WCL_SARS2-48h_A_qe1(None)	SARS-CoV-2_20200815_	635044596	635044596	635044596	0.992	1	1	2.7		50
22315	VeroE6-WCL_SARS2-48h_B_qe2(None)	SARS-CoV-2_20200815_	635044596	635044596	635044596	0.9886	1	1	2.7		50
22304	VeroE6-WCL_SARS2-48h_A_qe1(None)	SARS-CoV-2_20200815_	635120871	635120871	635120871	0.992	1	1	1.5		100
22305	VeroE6-WCL_SARS2-48h_A_qe2(None)	SARS-CoV-2_20200815_	635120871	635120871	635120871	0.9942	1	1	1.5		100
22314	VeroE6-WCL_SARS2-48h_B_qe1(None)	SARS-CoV-2_20200815_	635120871	635120871	635120871	0.9924	2	1	1.5		100
22315	VeroE6-WCL_SARS2-48h_B_qe2(None)	SARS-CoV-2_20200815_	635120871	635120871	635120871	0.994	1	1	1.5		100
22304	VeroE6-WCL_SARS2-48h_A_qe1(None)	SARS-CoV-2_20200815_	635029930	635029930	635029930	0.9919	1	1	11.5		100
22305	VeroE6-WCL_SARS2-48h_A_qe2(None)	SARS-CoV-2_20200815_	635029930	635029930	635029930	0.9948	1	1	11.5		100
22314	VeroE6-WCL_SARS2-48h_B_qe1(None)	SARS-CoV-2_20200815_	635029930	635029930	635029930	0.9934	2	1	11.5		100
22315	VeroE6-WCL_SARS2-48h_B_qe2(None)	SARS-CoV-2_20200815_	635029930	635029930	635029930	0.9945	3	1	11.5		100
22304	VeroE6-WCL_SARS2-48h_A_qe1(None)	SARS-CoV-2_20200815_	635077854	635077854	635077854	0.9919	1	1	9.3		50
22315	VeroE6-WCL_SARS2-48h_B_qe2(None)	SARS-CoV-2_20200815_	635077854	635077854	635077854	0.9912	1	1	9.3		50
22304	VeroE6-WCL_SARS2-48h_A_qe1(None)	SARS-CoV-2_20200815_	635084478	635084478	635084478	0.9919	1	1	1.2		100
22305	VeroE6-WCL_SARS2-48h_A_qe2(None)	SARS-CoV-2_20200815_	635084478	635084478	635084478	0.9886	1	1	1.2		100
22314	VeroE6-WCL_SARS2-48h_B_qe1(None)	SARS-CoV-2_20200815_	635084478	635084478	635084478	1	2	2	3.5		100
22315	VeroE6-WCL_SARS2-48h_B_qe2(None)	SARS-CoV-2_20200815_	635084478	635084478	635084478	0.9999	2	2	3.5		100
22304	VeroE6-WCL_SARS2-48h_A_qe1(None)	SARS-CoV-2_20200815_	635053057	635053057	635053057	0.9918	1	1	1.4		75
22305	VeroE6-WCL_SARS2-48h_A_qe2(None)	SARS-CoV-2_20200815_	635053057	635053057	635053057	1	2	2	3		75
22315	VeroE6-WCL_SARS2-48h_B_qe2(None)	SARS-CoV-2_20200815_	635053057	635053057	635053057	0.9986	1	1	3.2		75
22304	VeroE6-WCL_SARS2-48h_A_qe1(None)	SARS-CoV-2_20200815_	635066913	635066913	635066913	0.9918	1	1	2.4		75
22305	VeroE6-WCL_SARS2-48h_A_qe2(None)	SARS-CoV-2_20200815_	635066913	635066913	635066913	0.9823	1	1	2.4		75
22315	VeroE6-WCL_SARS2-48h_B_qe2(None)	SARS-CoV-2_20200815_	635066913	635066913	635066913	0.9933	1	1	2.4		75
22304	VeroE6-WCL_SARS2-48h_A_qe1(None)	SARS-CoV-2_20200815_	635085566	635085566	635085566	0.9918	1	1	1.3		25
22304	VeroE6-WCL_SARS2-48h_A_qe1(None)	SARS-CoV-2_20200815_	635094303	635094303	635094303	0.9918	1	1	5.2		100
22305	VeroE6-WCL_SARS2-48h_A_qe2(None)	SARS-CoV-2_20200815_	635094303	635094303	635094303	0.9934	1	1	5.2		100
22314	VeroE6-WCL_SARS2-48h_B_qe1(None)	SARS-CoV-2_20200815_	635094303	635094303	635094303	0.9999	2	2	13.3		100
22315	VeroE6-WCL_SARS2-48h_B_qe2(None)	SARS-CoV-2_20200815_	635094303	635094303	635094303	1	2	2	18		100
22304	VeroE6-WCL_SARS2-48h_A_qe1(None)	SARS-CoV-2_20200815_	635147402	635147402	635147402	0.9918	1	1	4.8		75
22305	VeroE6-WCL_SARS2-48h_A_qe2(None)	SARS-CoV-2_20200815_	635147402	635147402	635147402	0.9948	1	1	4.8		75
22314	VeroE6-WCL_SARS2-48h_B_qe1(None)	SARS-CoV-2_20200815_	635147402	635147402	635147402	0.9938	2	1	4.8		75
22304	VeroE6-WCL_SARS2-48h_A_qe1(None)	SARS-CoV-2_20200815_	635025102	635025102	635025102	0.9917	1	1	17.6		100
22305	VeroE6-WCL_SARS2-48h_A_qe2(None)	SARS-CoV-2_20200815_	635025102	635025102	635025102	1	3	2	58.8		100
22314	VeroE6-WCL_SARS2-48h_B_qe1(None)	SARS-CoV-2_20200815_	635025102	635025102	635025102	0.9939	2	1	17.6		100
22315	VeroE6-WCL_SARS2-48h_B_qe2(None)	SARS-CoV-2_20200815_	635025102	635025102	635025102	1	4	2	68.2		100
22304	VeroE6-WCL_SARS2-48h_A_qe1(None)	SARS-CoV-2_20200815_	635026695	635026695	635026695	0.9917	1	1	2		50
22305	VeroE6-WCL_SARS2-48h_A_qe2(None)	SARS-CoV-2_20200815_	635026695	635026695	635026695	0.991	1	1	2		50
22304	VeroE6-WCL_SARS2-48h_A_qe1(None)	SARS-CoV-2_20200815_	635115888	635115888	635115888	0.9917	1	1	7.5		100
22305	VeroE6-WCL_SARS2-48h_A_qe2(None)	SARS-CoV-2_20200815_	635115888	635115888	635115888	0.9932	1	1	4.8		100
22314	VeroE6-WCL_SARS2-48h_B_qe1(None)	SARS-CoV-2_20200815_	635115888	635115888	635115888	0.9939	2	1	7.5		100
22315	VeroE6-WCL_SARS2-48h_B_qe2(None)	SARS-CoV-2_20200815_	635115888	635115888	635115888	0.9933	1	1	7.5		100
22304	VeroE6-WCL_SARS2-48h_A_qe1(None)	SARS-CoV-2_20200815_	635121486	635121486	635121486	0.9917	1	1	0.5		25
22304	VeroE6-WCL_SARS2-48h_A_qe1(None)	SARS-CoV-2_20200815_	635012597	635012597	635012597	0.9916	1	1	4.8		25
22304	VeroE6-WCL_SARS2-48h_A_qe1(None)	SARS-CoV-2_20200815_	635026100	635026100	635026100	0.9916	1	1	1.2		25
22304	VeroE6-WCL_SARS2-48h_A_qe1(None)	SARS-CoV-2_20200815_	635044001	635044001	635044001	0.9916	1	1	2.2		75
22305	VeroE6-WCL_SARS2-48h_A_qe2(None)	SARS-CoV-2_20200815_	635044001	635044001	635044001	0.9961	2	2	5.9		75
22315	VeroE6-WCL_SARS2-48h_B_qe2(None)	SARS-CoV-2_20200815_	635044001	635044001	635044001	0.9029	1	1	3.7		75
22304	VeroE6-WCL_SARS2-48h_A_qe1(None)	SARS-CoV-2_20200815_	635105780	635105780	635105780	0.9916	1	1	2.3		50
22314	VeroE6-WCL_SARS2-48h_B_qe1(None)	SARS-CoV-2_20200815_	635105780	635105780	635105780	0.9927	1	1	2.3		50
22304	VeroE6-WCL_SARS2-48h_A_qe1(None)	SARS-CoV-2_20200815_	635127421	635127421	635127421	0.9916	1	1	3.1		50
22305	VeroE6-WCL_SARS2-48h_A_qe2(None)	SARS-CoV-2_20200815_	635127421	635127421	635127421	0.9948	1	1	3.1		50
22304	VeroE6-WCL_SARS2-48h_A_qe1(None)	SARS-CoV-2_20200815_	635077556	635077556	635077556	0.9915	1	1	7.4		25
22304	VeroE6-WCL_SARS2-48h_A_qe1(None)	SARS-CoV-2_20200815_	635059135	635059135	635059135	0.9912	1	1	4		75
22314	VeroE6-WCL_SARS2-48h_B_qe1(None)	SARS-CoV-2_20200815_	635059135	635059135	635059135	0.9924	1	1	5.5		75
22315	VeroE6-WCL_SARS2-48h_B_qe2(None)	SARS-CoV-2_20200815_	635059135	635059135	635059135	1	2	2	9.5		75
22304	VeroE6-WCL_SARS2-48h_A_qe1(None)	SARS-CoV-2_20200815_	635011854	635011854	635011854	0.9911	1	1	4.4		75
22305	VeroE6-WCL_SARS2-48h_A_qe2(None)	SARS-CoV-2_20200815_	635011854	635011854	635011854	0.9892	1	1	4.4		75
22315	VeroE6-WCL_SARS2-48h_B_qe2(None)	SARS-CoV-2_20200815_	635011854	635011854	635011854	0.9928	1	1	4.4		75
22304	VeroE6-WCL_SARS2-48h_A_qe1(None)	SARS-CoV-2_20200815_	635029270	635029270	635029270	0.9911	1	1	4.3		50
22305	VeroE6-WCL_SARS2-48h_A_qe2(None)	SARS-CoV-2_20200815_	635029270	635029270	635029270	0.9913	1	1	4.3		50
22304	VeroE6-WCL_SARS2-48h_A_qe1(None)	SARS-CoV-2_20200815_	635043916	635043916	635043916	0.9909	1	1	2.8		100
22305	VeroE6-WCL_SARS2-48h_A_qe2(None)	SARS-CoV-2_20200815_	635043916	635043916	635043916	1	2	2	6.7		100
22314	VeroE6-WCL_SARS2-48h_B_qe1(None)	SARS-CoV-2_20200815_	635043916	635043916	635043916	1	2	2	6.7		100
22315	VeroE6-WCL_SARS2-48h_B_qe2(None)	SARS-CoV-2_20200815_	635043916	635043916	635043916	1	2	2	6.7		100
22304	VeroE6-WCL_SARS2-48h_A_qe1(None)	SARS-CoV-2_20200815_	635104928	635104928	635104928	0.9908	1	1	3.5		100
22305	VeroE6-WCL_SARS2-48h_A_qe2(None)	SARS-CoV-2_20200815_	635104928	635104928	635104928	0.9991	4	3	18.9		100
22314	VeroE6-WCL_SARS2-48h_B_qe1(None)	SARS-CoV-2_20200815_	635104928	635104928	635104928	0.9928	1	1	6.6		100
22315	VeroE6-WCL_SARS2-48h_B_qe2(None)	SARS-CoV-2_20200815_	635104928	635104928	635104928	0.9615	1	1	3.5		100
22304	VeroE6-WCL_SARS2-48h_A_qe1(None)	SARS-CoV-2_20200815_	635061118	635061118	635061118	0.9907	1	1	0.7		75
22305	VeroE6-WCL_SARS2-48h_A_qe2(None)	SARS-CoV-2_20200815_	635061118	635061118	635061118	0.9948	1	1	0.7		75
22315	VeroE6-WCL_SARS2-48h_B_qe2(None)	SARS-CoV-2_20200815_	635061118	635061118	635061118	0.9945	2	1	0.7		75
22304	VeroE6-WCL_SARS2-48h_A_qe1(None)	SARS-CoV-2_20200815_	635136889	635136889	635136889	0.9907	1	1	8.3		75
22305	VeroE6-WCL_SARS2-48h_A_qe2(None)	SARS-CoV-2_20200815_	635136889	635136889	635136889	0.9916	1	1	8.3		75
22314	VeroE6-WCL_SARS2-48h_B_qe1(None)	SARS-CoV-2_20200815_	635136889	635136889	635136889	0.9926	1	1	8.3		75
22304	VeroE6-WCL_SARS2-48h_A_qe1(None)	SARS-CoV-2_20200815_	635140406	635140406	635140406	0.9907	1	1	0.9		100
22305	VeroE6-WCL_SARS2-48h_A_qe2(None)	SARS-CoV-2_20200815_	635140406	635140406	635140406	0.9223	1	1	0.9		100
22314	VeroE6-WCL_SARS2-48h_B_qe1(None)	SARS-CoV-2_20200815_	635140406	635140406	635140406	0.9941	1	1	0.9		100
22315	VeroE6-WCL_SARS2-48h_B_qe2(None)	SARS-CoV-2_20200815_	635140406	635140406	635140406	0.9946	1	1	0.9		100
22304	VeroE6-WCL_SARS2-48h_A_qe1(None)	SARS-CoV-2_20200815_	635025434	635025434	635025434	0.9906	1	1	1.4		100
22305	VeroE6-WCL_SARS2-48h_A_qe2(None)	SARS-CoV-2_20200815_	635025434	635025434	635025434	0.9928	1	1	1.4		100
22314	VeroE6-WCL_SARS2-48h_B_qe1(None)	SARS-CoV-2_20200815_	635025434	635025434	635025434	0.9942	1	1	1.4		100
22315	VeroE6-WCL_SARS2-48h_B_qe2(None)	SARS-CoV-2_20200815_	635025434	635025434	635025434	0.9939	1	1	1.4		100
22304	VeroE6-WCL_SARS2-48h_A_qe1(None)	SARS-CoV-2_20200815_	635106866	635106866	635106866	0.9905	1	1	4.3		50
22314	VeroE6-WCL_SARS2-48h_B_qe1(None)	SARS-CoV-2_20200815_	635106866	635106866	635106866	0.9941	1	1	4.3		50
22304	VeroE6-WCL_SARS2-48h_A_qe1(None)	SARS-CoV-2_20200815_	635082330	635082330	635082330	0.9904	1	1	1		25
22304	VeroE6-WCL_SARS2-48h_A_qe1(None)	SARS-CoV-2_20200815_	635070305	635070305	635070305	0.9903	1	1	2.9		50
22305	VeroE6-WCL_SARS2-48h_A_qe2(None)	SARS-CoV-2_20200815_	635070305	635070305	635070305	0.9862	1	1	2.9		50
22304	VeroE6-WCL_SARS2-48h_A_qe1(None)	SARS-CoV-2_20200815_	635141761	635141761	635141761	0.9903	1	1	2		75
22314	VeroE6-WCL_SARS2-48h_B_qe1(None)	SARS-CoV-2_20200815_	635141761	635141761	635141761	0.9941	1	1	2		75
22315	VeroE6-WCL_SARS2-48h_B_qe2(None)	SARS-CoV-2_20200815_	635141761	635141761	635141761	0.9943	1	1	2		75
22304	VeroE6-WCL_SARS2-48h_A_qe1(None)	SARS-CoV-2_20200815_	635121766	635121766	635121766	0.9902	1	1	3.9		75
22305	VeroE6-WCL_SARS2-48h_A_qe2(None)	SARS-CoV-2_20200815_	635121766	635121766	635121766	0.9914	1	1	3.9		75
22315	VeroE6-WCL_SARS2-48h_B_qe2(None)	SARS-CoV-2_20200815_	635121766	635121766	635121766	0.9717	2	1	3.9		75
22304	VeroE6-WCL_SARS2-48h_A_qe1(None)	SARS-CoV-2_20200815_	635097213	635097213	635097213	0.9901	1	1	1.9		75
22305	VeroE6-WCL_SARS2-48h_A_qe2(None)	SARS-CoV-2_20200815_	635097213	635097213	635097213	0.9874	1	1	1.9		75
22314	VeroE6-WCL_SARS2-48h_B_qe1(None)	SARS-CoV-2_20200815_	635097213	635097213	635097213	0.9945	1	1	1.9		75
22304	VeroE6-WCL_SARS2-48h_A_qe1(None)	SARS-CoV-2_20200815_	635034627	635034627	635034627	0.9899	1	1	3.5		25
22304	VeroE6-WCL_SARS2-48h_A_qe1(None)	SARS-CoV-2_20200815_	635035963	635035963	635035963	0.9899	1	1	9.2		100
22305	VeroE6-WCL_SARS2-48h_A_qe2(None)	SARS-CoV-2_20200815_	635035963	635035963	635035963	1	3	3	30.1		100
22314	VeroE6-WCL_SARS2-48h_B_qe1(None)	SARS-CoV-2_20200815_	635035963	635035963	635035963	0.9945	1	1	11.7		100
22315	VeroE6-WCL_SARS2-48h_B_qe2(None)	SARS-CoV-2_20200815_	635035963	635035963	635035963	1	3	3	30.1		100
22304	VeroE6-WCL_SARS2-48h_A_qe1(None)	SARS-CoV-2_20200815_	635125983	635125983	635125983	0.9899	1	1	5.7		25
22304	VeroE6-WCL_SARS2-48h_A_qe1(None)	SARS-CoV-2_20200815_	635137556	635137556	635137556	0.9899	1	1	0.7		25
22304	VeroE6-WCL_SARS2-48h_A_qe1(None)	SARS-CoV-2_20200815_	635042852	635042852	635042852	0.9898	1	1	1.8		25
22304	VeroE6-WCL_SARS2-48h_A_qe1(None)	SARS-CoV-2_20200815_	635043973	635043973	635043973	0.9898	1	1	8.1		50
22314	VeroE6-WCL_SARS2-48h_B_qe1(None)	SARS-CoV-2_20200815_	635043973	635043973	635043973	0.99	1	1	8.1		50
22304	VeroE6-WCL_SARS2-48h_A_qe1(None)	SARS-CoV-2_20200815_	635049022	635049022	635049022	0.9897	1	1	1.6		100
22305	VeroE6-WCL_SARS2-48h_A_qe2(None)	SARS-CoV-2_20200815_	635049022	635049022	635049022	0.9946	1	1	1.6		100
22314	VeroE6-WCL_SARS2-48h_B_qe1(None)	SARS-CoV-2_20200815_	635049022	635049022	635049022	0.974	1	1	1.6		100
22315	VeroE6-WCL_SARS2-48h_B_qe2(None)	SARS-CoV-2_20200815_	635049022	635049022	635049022	0.9279	2	1	1.6		100
22304	VeroE6-WCL_SARS2-48h_A_qe1(None)	SARS-CoV-2_20200815_	635011055	635011055	635011055	0.9896	1	1	2.8		75
22305	VeroE6-WCL_SARS2-48h_A_qe2(None)	SARS-CoV-2_20200815_	635011055	635011055	635011055	1	2	2	5.3		75
22315	VeroE6-WCL_SARS2-48h_B_qe2(None)	SARS-CoV-2_20200815_	635011055	635011055	635011055	0.9939	1	1	2.8		75
22304	VeroE6-WCL_SARS2-48h_A_qe1(None)	SARS-CoV-2_20200815_	635062239	635062239	635062239	0.9894	1	1	3.2		100
22305	VeroE6-WCL_SARS2-48h_A_qe2(None)	SARS-CoV-2_20200815_	635062239	635062239	635062239	0.9947	1	1	3.2		100
22314	VeroE6-WCL_SARS2-48h_B_qe1(None)	SARS-CoV-2_20200815_	635062239	635062239	635062239	0.9453	1	1	3.2		100
22315	VeroE6-WCL_SARS2-48h_B_qe2(None)	SARS-CoV-2_20200815_	635062239	635062239	635062239	0.9803	1	1	3.2		100
22304	VeroE6-WCL_SARS2-48h_A_qe1(None)	SARS-CoV-2_20200815_	635067276	635067276	635067276	0.989	1	1	0.7		100
22305	VeroE6-WCL_SARS2-48h_A_qe2(None)	SARS-CoV-2_20200815_	635067276	635067276	635067276	0.991	1	1	0.7		100
22314	VeroE6-WCL_SARS2-48h_B_qe1(None)	SARS-CoV-2_20200815_	635067276	635067276	635067276	1	2	2	2		100
22315	VeroE6-WCL_SARS2-48h_B_qe2(None)	SARS-CoV-2_20200815_	635067276	635067276	635067276	0.9913	2	1	0.7		100
22304	VeroE6-WCL_SARS2-48h_A_qe1(None)	SARS-CoV-2_20200815_	635095558	635095558	635095558	0.989	1	1	3.7		50
22305	VeroE6-WCL_SARS2-48h_A_qe2(None)	SARS-CoV-2_20200815_	635095558	635095558	635095558	0.9999	2	2	6.6		50
22304	VeroE6-WCL_SARS2-48h_A_qe1(None)	SARS-CoV-2_20200815_	635067493	635067493	635067493	0.9889	1	1	10.3		75
22314	VeroE6-WCL_SARS2-48h_B_qe1(None)	SARS-CoV-2_20200815_	635067493	635067493	635067493	0.9988	1	1	10.3		75
22315	VeroE6-WCL_SARS2-48h_B_qe2(None)	SARS-CoV-2_20200815_	635067493	635067493	635067493	0.9946	1	1	6.9		75
22304	VeroE6-WCL_SARS2-48h_A_qe1(None)	SARS-CoV-2_20200815_	635014914	635014914	635014914	0.9887	1	1	5.4		25
22304	VeroE6-WCL_SARS2-48h_A_qe1(None)	SARS-CoV-2_20200815_	635124738	635124738	635124738	0.9887	1	1	0.7		75
22314	VeroE6-WCL_SARS2-48h_B_qe1(None)	SARS-CoV-2_20200815_	635124738	635124738	635124738	0.9634	1	1	0.7		75
22315	VeroE6-WCL_SARS2-48h_B_qe2(None)	SARS-CoV-2_20200815_	635124738	635124738	635124738	0.9782	1	1	3.5		75
22304	VeroE6-WCL_SARS2-48h_A_qe1(None)	SARS-CoV-2_20200815_	635030453	635030453	635030453	0.9886	1	1	1.3		50
22314	VeroE6-WCL_SARS2-48h_B_qe1(None)	SARS-CoV-2_20200815_	635030453	635030453	635030453	0.935	1	1	1.3		50
22304	VeroE6-WCL_SARS2-48h_A_qe1(None)	SARS-CoV-2_20200815_	635062106	635062106	635062106	0.9886	1	1	0.7		50
22305	VeroE6-WCL_SARS2-48h_A_qe2(None)	SARS-CoV-2_20200815_	635062106	635062106	635062106	0.9956	1	1	0.7		50
22304	VeroE6-WCL_SARS2-48h_A_qe1(None)	SARS-CoV-2_20200815_	635134625	635134625	635134625	0.9886	1	1	2.1		75
22305	VeroE6-WCL_SARS2-48h_A_qe2(None)	SARS-CoV-2_20200815_	635134625	635134625	635134625	1	2	2	8.9		75
22315	VeroE6-WCL_SARS2-48h_B_qe2(None)	SARS-CoV-2_20200815_	635134625	635134625	635134625	0.9682	1	1	2.1		75
22304	VeroE6-WCL_SARS2-48h_A_qe1(None)	SARS-CoV-2_20200815_	635028235	635028235	635028235	0.9884	1	1	1.4		25
22304	VeroE6-WCL_SARS2-48h_A_qe1(None)	SARS-CoV-2_20200815_	635132082	635132082	635132082	0.9884	1	1	0.9		25
22304	VeroE6-WCL_SARS2-48h_A_qe1(None)	SARS-CoV-2_20200815_	635077308	635077308	635077308	0.9883	1	1	4.7		50
22314	VeroE6-WCL_SARS2-48h_B_qe1(None)	SARS-CoV-2_20200815_	635077308	635077308	635077308	0.9944	1	1	20.3		50
22304	VeroE6-WCL_SARS2-48h_A_qe1(None)	SARS-CoV-2_20200815_	635093749	635093749	635093749	0.9883	1	1	4.5		100
22305	VeroE6-WCL_SARS2-48h_A_qe2(None)	SARS-CoV-2_20200815_	635093749	635093749	635093749	0.9934	1	1	4.5		100
22314	VeroE6-WCL_SARS2-48h_B_qe1(None)	SARS-CoV-2_20200815_	635093749	635093749	635093749	0.9877	1	1	4.5		100
22315	VeroE6-WCL_SARS2-48h_B_qe2(None)	SARS-CoV-2_20200815_	635093749	635093749	635093749	0.9936	1	1	4.5		100
22304	VeroE6-WCL_SARS2-48h_A_qe1(None)	SARS-CoV-2_20200815_	635057219	635057219	635057219	0.9882	1	1	2.2		75
22305	VeroE6-WCL_SARS2-48h_A_qe2(None)	SARS-CoV-2_20200815_	635057219	635057219	635057219	0.9673	1	1	2.2		75
22315	VeroE6-WCL_SARS2-48h_B_qe2(None)	SARS-CoV-2_20200815_	635057219	635057219	635057219	0.9932	1	1	2.2		75
22304	VeroE6-WCL_SARS2-48h_A_qe1(None)	SARS-CoV-2_20200815_	635143913	635143913	635143913	0.9881	1	1	4.7		25
22304	VeroE6-WCL_SARS2-48h_A_qe1(None)	SARS-CoV-2_20200815_	635050004	635050004	635050004	0.988	1	1	13.2		25
22304	VeroE6-WCL_SARS2-48h_A_qe1(None)	SARS-CoV-2_20200815_	635070856	635070856	635070856	0.9877	1	1	1		50
22315	VeroE6-WCL_SARS2-48h_B_qe2(None)	SARS-CoV-2_20200815_	635070856	635070856	635070856	0.9933	1	1	1		50
22304	VeroE6-WCL_SARS2-48h_A_qe1(None)	SARS-CoV-2_20200815_	635112449	635112449	635112449	0.9876	1	1	3.2		75
22305	VeroE6-WCL_SARS2-48h_A_qe2(None)	SARS-CoV-2_20200815_	635112449	635112449	635112449	0.9986	1	1	3.2		75
22315	VeroE6-WCL_SARS2-48h_B_qe2(None)	SARS-CoV-2_20200815_	635112449	635112449	635112449	0.907	1	1	2.2		75
22304	VeroE6-WCL_SARS2-48h_A_qe1(None)	SARS-CoV-2_20200815_	635034793	635034793	635034793	0.9874	1	1	4.3		25
22304	VeroE6-WCL_SARS2-48h_A_qe1(None)	SARS-CoV-2_20200815_	635080921	635080921	635080921	0.9873	1	1	1.8		25
22304	VeroE6-WCL_SARS2-48h_A_qe1(None)	SARS-CoV-2_20200815_	635104794	635104794	635104794	0.9872	1	1	17.3		25
22304	VeroE6-WCL_SARS2-48h_A_qe1(None)	SARS-CoV-2_20200815_	635029526	635029526	635029526	0.987	1	1	3.4		100
22305	VeroE6-WCL_SARS2-48h_A_qe2(None)	SARS-CoV-2_20200815_	635029526	635029526	635029526	0.9912	1	1	3.4		100
22314	VeroE6-WCL_SARS2-48h_B_qe1(None)	SARS-CoV-2_20200815_	635029526	635029526	635029526	1	4	2	6.2		100
22315	VeroE6-WCL_SARS2-48h_B_qe2(None)	SARS-CoV-2_20200815_	635029526	635029526	635029526	0.9895	1	1	2.8		100
22304	VeroE6-WCL_SARS2-48h_A_qe1(None)	SARS-CoV-2_20200815_	635077269	635077269	635077269	0.9869	1	1	3.4		25
22304	VeroE6-WCL_SARS2-48h_A_qe1(None)	SARS-CoV-2_20200815_	635092312	635092312	635092312	0.9819	1	1	1.8		75
22305	VeroE6-WCL_SARS2-48h_A_qe2(None)	SARS-CoV-2_20200815_	635092312	635092312	635092312	0.9948	1	1	1.8		75
22315	VeroE6-WCL_SARS2-48h_B_qe2(None)	SARS-CoV-2_20200815_	635092312	635092312	635092312	0.9991	2	2	5.6		75
22304	VeroE6-WCL_SARS2-48h_A_qe1(None)	SARS-CoV-2_20200815_	635098266	635098266	635098266	0.9868	1	1	1		100
22305	VeroE6-WCL_SARS2-48h_A_qe2(None)	SARS-CoV-2_20200815_	635098266	635098266	635098266	0.954	1	1	1		100
22314	VeroE6-WCL_SARS2-48h_B_qe1(None)	SARS-CoV-2_20200815_	635098266	635098266	635098266	0.9826	1	1	1		100
22315	VeroE6-WCL_SARS2-48h_B_qe2(None)	SARS-CoV-2_20200815_	635098266	635098266	635098266	0.9587	1	1	1		100
22304	VeroE6-WCL_SARS2-48h_A_qe1(None)	SARS-CoV-2_20200815_	635027584	635027584	635027584	0.9867	1	1	0.7		25
22304	VeroE6-WCL_SARS2-48h_A_qe1(None)	SARS-CoV-2_20200815_	635102817	635102817	635102817	0.9862	1	1	2.4		50
22305	VeroE6-WCL_SARS2-48h_A_qe2(None)	SARS-CoV-2_20200815_	635102817	635102817	635102817	0.9878	1	1	2.4		50
22304	VeroE6-WCL_SARS2-48h_A_qe1(None)	SARS-CoV-2_20200815_	635070773	635070773	635070773	0.976	1	1	3.6		50
22314	VeroE6-WCL_SARS2-48h_B_qe1(None)	SARS-CoV-2_20200815_	635070773	635070773	635070773	0.971	1	1	3.6		50
22304	VeroE6-WCL_SARS2-48h_A_qe1(None)	SARS-CoV-2_20200815_	635064511	635064511	635064511	0.9856	1	1	2.5		100
22305	VeroE6-WCL_SARS2-48h_A_qe2(None)	SARS-CoV-2_20200815_	635064511	635064511	635064511	1	3	2	8.8		100
22314	VeroE6-WCL_SARS2-48h_B_qe1(None)	SARS-CoV-2_20200815_	635064511	635064511	635064511	1	3	3	8.8		100
22315	VeroE6-WCL_SARS2-48h_B_qe2(None)	SARS-CoV-2_20200815_	635064511	635064511	635064511	1	2	2	4.4		100
22304	VeroE6-WCL_SARS2-48h_A_qe1(None)	SARS-CoV-2_20200815_	635073410	635073410	635073410	0.9856	1	1	5.1		75
22305	VeroE6-WCL_SARS2-48h_A_qe2(None)	SARS-CoV-2_20200815_	635073410	635073410	635073410	1	2	2	8.3		75
22314	VeroE6-WCL_SARS2-48h_B_qe1(None)	SARS-CoV-2_20200815_	635073410	635073410	635073410	0.9942	1	1	3.2		75
22304	VeroE6-WCL_SARS2-48h_A_qe1(None)	SARS-CoV-2_20200815_	635097467	635097467	635097467	0.9856	1	1	2		25
22304	VeroE6-WCL_SARS2-48h_A_qe1(None)	SARS-CoV-2_20200815_	635128574	635128574	635128574	0.9855	1	1	2.2		100
22305	VeroE6-WCL_SARS2-48h_A_qe2(None)	SARS-CoV-2_20200815_	635128574	635128574	635128574	0.9928	1	1	2.2		100
22314	VeroE6-WCL_SARS2-48h_B_qe1(None)	SARS-CoV-2_20200815_	635128574	635128574	635128574	1	2	2	8.6		100
22315	VeroE6-WCL_SARS2-48h_B_qe2(None)	SARS-CoV-2_20200815_	635128574	635128574	635128574	1	3	2	7.2		100
22304	VeroE6-WCL_SARS2-48h_A_qe1(None)	SARS-CoV-2_20200815_	635050675	635050675	635050675	0.9852	1	1	3.5		50
22315	VeroE6-WCL_SARS2-48h_B_qe2(None)	SARS-CoV-2_20200815_	635050675	635050675	635050675	0.9942	1	1	3.5		50
22304	VeroE6-WCL_SARS2-48h_A_qe1(None)	SARS-CoV-2_20200815_	635068679	635068679	635068679	0.9848	1	1	30.3		100
22305	VeroE6-WCL_SARS2-48h_A_qe2(None)	SARS-CoV-2_20200815_	635068679	635068679	635068679	1	3	2	32.6		100
22314	VeroE6-WCL_SARS2-48h_B_qe1(None)	SARS-CoV-2_20200815_	635068679	635068679	635068679	0.9945	3	1	30.3		100
22315	VeroE6-WCL_SARS2-48h_B_qe2(None)	SARS-CoV-2_20200815_	635068679	635068679	635068679	0.9867	1	1	32.6		100
22304	VeroE6-WCL_SARS2-48h_A_qe1(None)	SARS-CoV-2_20200815_	635109150	635109150	635109150	0.9848	1	1	7.9		25
22304	VeroE6-WCL_SARS2-48h_A_qe1(None)	SARS-CoV-2_20200815_	635034339	635034339	635034339	0.9843	1	1	3.4		50
22315	VeroE6-WCL_SARS2-48h_B_qe2(None)	SARS-CoV-2_20200815_	635034339	635034339	635034339	0.9922	1	1	2.9		50
22304	VeroE6-WCL_SARS2-48h_A_qe1(None)	SARS-CoV-2_20200815_	635103093	635103093	635103093	0.9842	1	1	2.7		50
22315	VeroE6-WCL_SARS2-48h_B_qe2(None)	SARS-CoV-2_20200815_	635103093	635103093	635103093	0.9938	1	1	5.1		50
22304	VeroE6-WCL_SARS2-48h_A_qe1(None)	SARS-CoV-2_20200815_	635065945	635065945	635065945	0.9839	1	1	4.2		75
22305	VeroE6-WCL_SARS2-48h_A_qe2(None)	SARS-CoV-2_20200815_	635065945	635065945	635065945	0.9948	1	1	4.2		75
22314	VeroE6-WCL_SARS2-48h_B_qe1(None)	SARS-CoV-2_20200815_	635065945	635065945	635065945	0.9943	1	1	4.2		75
22304	VeroE6-WCL_SARS2-48h_A_qe1(None)	SARS-CoV-2_20200815_	635068720	635068720	635068720	0.9839	1	1	4.4		50
22305	VeroE6-WCL_SARS2-48h_A_qe2(None)	SARS-CoV-2_20200815_	635068720	635068720	635068720	0.9774	1	1	4.4		50
22304	VeroE6-WCL_SARS2-48h_A_qe1(None)	SARS-CoV-2_20200815_	635066202	635066202	635066202	0.983	1	1	8.6		25
22304	VeroE6-WCL_SARS2-48h_A_qe1(None)	SARS-CoV-2_20200815_	635080346	635080346	635080346	0.9829	1	1	2.4		50
22314	VeroE6-WCL_SARS2-48h_B_qe1(None)	SARS-CoV-2_20200815_	635080346	635080346	635080346	0.9945	1	1	2.1		50
22304	VeroE6-WCL_SARS2-48h_A_qe1(None)	SARS-CoV-2_20200815_	635035765	635035765	635035765	0.9828	1	1	1.4		25
22304	VeroE6-WCL_SARS2-48h_A_qe1(None)	SARS-CoV-2_20200815_	635035865	635035865	635035865	0.9828	1	1	2		100
22305	VeroE6-WCL_SARS2-48h_A_qe2(None)	SARS-CoV-2_20200815_	635035865	635035865	635035865	0.9864	2	1	2		100
22314	VeroE6-WCL_SARS2-48h_B_qe1(None)	SARS-CoV-2_20200815_	635035865	635035865	635035865	0.9874	1	1	2		100
22315	VeroE6-WCL_SARS2-48h_B_qe2(None)	SARS-CoV-2_20200815_	635035865	635035865	635035865	0.9902	1	1	2		100
22304	VeroE6-WCL_SARS2-48h_A_qe1(None)	SARS-CoV-2_20200815_	635025228	635025228	635025228	0.9825	1	1	1.1		25
22304	VeroE6-WCL_SARS2-48h_A_qe1(None)	SARS-CoV-2_20200815_	635049075	635049075	635049075	0.9822	1	1	6.8		25
22304	VeroE6-WCL_SARS2-48h_A_qe1(None)	SARS-CoV-2_20200815_	635106789	635106789	635106789	0.982	1	1	3		25
22304	VeroE6-WCL_SARS2-48h_A_qe1(None)	SARS-CoV-2_20200815_	635146898	635146898	635146898	0.9818	1	1	15		100
22305	VeroE6-WCL_SARS2-48h_A_qe2(None)	SARS-CoV-2_20200815_	635146898	635146898	635146898	0.9948	1	1	5.8		100
22314	VeroE6-WCL_SARS2-48h_B_qe1(None)	SARS-CoV-2_20200815_	635146898	635146898	635146898	1	3	2	12.4		100
22315	VeroE6-WCL_SARS2-48h_B_qe2(None)	SARS-CoV-2_20200815_	635146898	635146898	635146898	0.9945	1	1	5.8		100
22304	VeroE6-WCL_SARS2-48h_A_qe1(None)	SARS-CoV-2_20200815_	635116774	635116774	635116774	0.9815	1	1	8.5		50
22305	VeroE6-WCL_SARS2-48h_A_qe2(None)	SARS-CoV-2_20200815_	635116774	635116774	635116774	0.9725	1	1	8.5		50
22304	VeroE6-WCL_SARS2-48h_A_qe1(None)	SARS-CoV-2_20200815_	635089536	635089536	635089536	0.9812	1	1	7.1		50
22315	VeroE6-WCL_SARS2-48h_B_qe2(None)	SARS-CoV-2_20200815_	635089536	635089536	635089536	0.9862	1	1	7.1		50
22304	VeroE6-WCL_SARS2-48h_A_qe1(None)	SARS-CoV-2_20200815_	635113632	635113632	635113632	0.9812	1	1	10.8		50
22314	VeroE6-WCL_SARS2-48h_B_qe1(None)	SARS-CoV-2_20200815_	635113632	635113632	635113632	0.9944	2	1	10.8		50
22304	VeroE6-WCL_SARS2-48h_A_qe1(None)	SARS-CoV-2_20200815_	635130969	635130969	635130969	0.9812	1	1	9		25
22304	VeroE6-WCL_SARS2-48h_A_qe1(None)	SARS-CoV-2_20200815_	635059874	635059874	635059874	0.9805	1	1	18.8		25
22304	VeroE6-WCL_SARS2-48h_A_qe1(None)	SARS-CoV-2_20200815_	635105009	635105009	635105009	0.9797	1	1	1.2		25
22304	VeroE6-WCL_SARS2-48h_A_qe1(None)	SARS-CoV-2_20200815_	635129787	635129787	635129787	0.9794	1	1	9.1		100
22305	VeroE6-WCL_SARS2-48h_A_qe2(None)	SARS-CoV-2_20200815_	635129787	635129787	635129787	0.9819	1	1	9.1		100
22314	VeroE6-WCL_SARS2-48h_B_qe1(None)	SARS-CoV-2_20200815_	635129787	635129787	635129787	0.9763	1	1	9.1		100
22315	VeroE6-WCL_SARS2-48h_B_qe2(None)	SARS-CoV-2_20200815_	635129787	635129787	635129787	0.9576	1	1	9.1		100
22304	VeroE6-WCL_SARS2-48h_A_qe1(None)	SARS-CoV-2_20200815_	635089574	635089574	635089574	0.9791	1	1	1.7		100
22305	VeroE6-WCL_SARS2-48h_A_qe2(None)	SARS-CoV-2_20200815_	635089574	635089574	635089574	1	2	2	3.9		100
22314	VeroE6-WCL_SARS2-48h_B_qe1(None)	SARS-CoV-2_20200815_	635089574	635089574	635089574	1	4	3	11.3		100
22315	VeroE6-WCL_SARS2-48h_B_qe2(None)	SARS-CoV-2_20200815_	635089574	635089574	635089574	0.9805	1	1	1.7		100
22304	VeroE6-WCL_SARS2-48h_A_qe1(None)	SARS-CoV-2_20200815_	635125876	635125876	635125876	0.9791	1	1	3.1		25
22304	VeroE6-WCL_SARS2-48h_A_qe1(None)	SARS-CoV-2_20200815_	635084484	635084484	635084484	0.9789	1	1	6.6		75
22305	VeroE6-WCL_SARS2-48h_A_qe2(None)	SARS-CoV-2_20200815_	635084484	635084484	635084484	0.9931	1	1	6.6		75
22315	VeroE6-WCL_SARS2-48h_B_qe2(None)	SARS-CoV-2_20200815_	635084484	635084484	635084484	0.9979	1	1	20.8		75
22304	VeroE6-WCL_SARS2-48h_A_qe1(None)	SARS-CoV-2_20200815_	635130217	635130217	635130217	0.9788	1	1	3.7		100
22305	VeroE6-WCL_SARS2-48h_A_qe2(None)	SARS-CoV-2_20200815_	635130217	635130217	635130217	0.9942	2	1	3.7		100
22314	VeroE6-WCL_SARS2-48h_B_qe1(None)	SARS-CoV-2_20200815_	635130217	635130217	635130217	0.9942	2	1	3.7		100
22315	VeroE6-WCL_SARS2-48h_B_qe2(None)	SARS-CoV-2_20200815_	635130217	635130217	635130217	0.9945	1	1	3.7		100
22304	VeroE6-WCL_SARS2-48h_A_qe1(None)	SARS-CoV-2_20200815_	635022186	635022186	635022186	0.9779	1	1	6.2		75
22305	VeroE6-WCL_SARS2-48h_A_qe2(None)	SARS-CoV-2_20200815_	635022186	635022186	635022186	0.988	1	1	6.2		75
22315	VeroE6-WCL_SARS2-48h_B_qe2(None)	SARS-CoV-2_20200815_	635022186	635022186	635022186	0.9348	1	1	6.2		75
22304	VeroE6-WCL_SARS2-48h_A_qe1(None)	SARS-CoV-2_20200815_	635102694	635102694	635102694	0.9776	1	1	2		50
22305	VeroE6-WCL_SARS2-48h_A_qe2(None)	SARS-CoV-2_20200815_	635102694	635102694	635102694	0.9556	1	1	2.5		50
22304	VeroE6-WCL_SARS2-48h_A_qe1(None)	SARS-CoV-2_20200815_	635132964	635132964	635132964	0.9775	1	1	8		75
22305	VeroE6-WCL_SARS2-48h_A_qe2(None)	SARS-CoV-2_20200815_	635132964	635132964	635132964	0.9374	1	1	8		75
22314	VeroE6-WCL_SARS2-48h_B_qe1(None)	SARS-CoV-2_20200815_	635132964	635132964	635132964	0.9944	1	1	4.3		75
22304	VeroE6-WCL_SARS2-48h_A_qe1(None)	SARS-CoV-2_20200815_	635013698	635013698	635013698	0.9773	1	1	5		25
22304	VeroE6-WCL_SARS2-48h_A_qe1(None)	SARS-CoV-2_20200815_	635117431	635117431	635117431	0.9772	1	1	2.1		25
22304	VeroE6-WCL_SARS2-48h_A_qe1(None)	SARS-CoV-2_20200815_	635011872	635011872	635011872	0.9769	1	1	2.6		25
22304	VeroE6-WCL_SARS2-48h_A_qe1(None)	SARS-CoV-2_20200815_	635083731	635083731	635083731	0.9769	1	1	18.6		75
22305	VeroE6-WCL_SARS2-48h_A_qe2(None)	SARS-CoV-2_20200815_	635083731	635083731	635083731	0.9711	1	1	18.6		75
22315	VeroE6-WCL_SARS2-48h_B_qe2(None)	SARS-CoV-2_20200815_	635083731	635083731	635083731	0.9425	1	1	18.6		75
22304	VeroE6-WCL_SARS2-48h_A_qe1(None)	SARS-CoV-2_20200815_	635042506	635042506	635042506	0.9765	1	1	1.9		75
22314	VeroE6-WCL_SARS2-48h_B_qe1(None)	SARS-CoV-2_20200815_	635042506	635042506	635042506	0.9853	1	1	1.9		75
22315	VeroE6-WCL_SARS2-48h_B_qe2(None)	SARS-CoV-2_20200815_	635042506	635042506	635042506	0.9858	1	1	1.9		75
22304	VeroE6-WCL_SARS2-48h_A_qe1(None)	SARS-CoV-2_20200815_	635061799	635061799	635061799	0.9752	1	1	1.4		25
22304	VeroE6-WCL_SARS2-48h_A_qe1(None)	SARS-CoV-2_20200815_	635073783	635073783	635073783	0.9749	1	1	5.4		100
22305	VeroE6-WCL_SARS2-48h_A_qe2(None)	SARS-CoV-2_20200815_	635073783	635073783	635073783	0.9887	1	1	6.8		100
22314	VeroE6-WCL_SARS2-48h_B_qe1(None)	SARS-CoV-2_20200815_	635073783	635073783	635073783	1	2	2	12.2		100
22315	VeroE6-WCL_SARS2-48h_B_qe2(None)	SARS-CoV-2_20200815_	635073783	635073783	635073783	0.9515	1	1	5.4		100
22304	VeroE6-WCL_SARS2-48h_A_qe1(None)	SARS-CoV-2_20200815_	635019908	635019908	635019908	0.9747	1	1	15.7		75
22314	VeroE6-WCL_SARS2-48h_B_qe1(None)	SARS-CoV-2_20200815_	635019908	635019908	635019908	0.9917	1	1	15.7		75
22315	VeroE6-WCL_SARS2-48h_B_qe2(None)	SARS-CoV-2_20200815_	635019908	635019908	635019908	0.9906	1	1	15.7		75
22304	VeroE6-WCL_SARS2-48h_A_qe1(None)	SARS-CoV-2_20200815_	635024887	635024887	635024887	0.9734	1	1	4.8		75
22314	VeroE6-WCL_SARS2-48h_B_qe1(None)	SARS-CoV-2_20200815_	635024887	635024887	635024887	1	3	3	5.5		75
22315	VeroE6-WCL_SARS2-48h_B_qe2(None)	SARS-CoV-2_20200815_	635024887	635024887	635024887	0.9998	2	2	3.7		75
22304	VeroE6-WCL_SARS2-48h_A_qe1(None)	SARS-CoV-2_20200815_	635089540	635089540	635089540	0.973	1	1	1.3		25
22304	VeroE6-WCL_SARS2-48h_A_qe1(None)	SARS-CoV-2_20200815_	635073719	635073719	635073719	0.9728	1	1	1.7		25
22304	VeroE6-WCL_SARS2-48h_A_qe1(None)	SARS-CoV-2_20200815_	635040340	635040340	635040340	0.9726	1	1	6.1		100
22305	VeroE6-WCL_SARS2-48h_A_qe2(None)	SARS-CoV-2_20200815_	635040340	635040340	635040340	0.9999	4	3	10		100
22314	VeroE6-WCL_SARS2-48h_B_qe1(None)	SARS-CoV-2_20200815_	635040340	635040340	635040340	0.9999	3	2	7.7		100
22315	VeroE6-WCL_SARS2-48h_B_qe2(None)	SARS-CoV-2_20200815_	635040340	635040340	635040340	1	3	2	8.9		100
22304	VeroE6-WCL_SARS2-48h_A_qe1(None)	SARS-CoV-2_20200815_	635064249	635064249	635064249	0.9725	1	1	1.1		25
22304	VeroE6-WCL_SARS2-48h_A_qe1(None)	SARS-CoV-2_20200815_	635097692	635097692	635097692	0.972	1	1	1.6		50
22315	VeroE6-WCL_SARS2-48h_B_qe2(None)	SARS-CoV-2_20200815_	635097692	635097692	635097692	0.9942	1	1	1.6		50
22304	VeroE6-WCL_SARS2-48h_A_qe1(None)	SARS-CoV-2_20200815_	YP_009725309.1	YP_009725309.1	YP_009725309.1	0.9705	1	1	2.3		25
22304	VeroE6-WCL_SARS2-48h_A_qe1(None)	SARS-CoV-2_20200815_	635080207	635080207	635080207	0.9703	1	1	5.3		50
22314	VeroE6-WCL_SARS2-48h_B_qe1(None)	SARS-CoV-2_20200815_	635080207	635080207	635080207	0.9944	1	1	5.3		50
22304	VeroE6-WCL_SARS2-48h_A_qe1(None)	SARS-CoV-2_20200815_	635046309	635046309	635046309	0.9686	1	1	3.7		50
22314	VeroE6-WCL_SARS2-48h_B_qe1(None)	SARS-CoV-2_20200815_	635046309	635046309	635046309	0.9998	2	2	5		50
22304	VeroE6-WCL_SARS2-48h_A_qe1(None)	SARS-CoV-2_20200815_	635045068	635045068	635045068	0.9683	1	1	6.8		25
22304	VeroE6-WCL_SARS2-48h_A_qe1(None)	SARS-CoV-2_20200815_	635125981	635125981	635125981	0.9676	1	1	10.1		75
22305	VeroE6-WCL_SARS2-48h_A_qe2(None)	SARS-CoV-2_20200815_	635125981	635125981	635125981	0.9949	1	1	10.1		75
22314	VeroE6-WCL_SARS2-48h_B_qe1(None)	SARS-CoV-2_20200815_	635125981	635125981	635125981	0.9945	1	1	10.1		75
22304	VeroE6-WCL_SARS2-48h_A_qe1(None)	SARS-CoV-2_20200815_	635045310	635045310	635045310	0.9671	1	1	1.6		25
22304	VeroE6-WCL_SARS2-48h_A_qe1(None)	SARS-CoV-2_20200815_	635091895	635091895	635091895	0.9669	1	1	1.7		100
22305	VeroE6-WCL_SARS2-48h_A_qe2(None)	SARS-CoV-2_20200815_	635091895	635091895	635091895	0.9949	1	1	2.3		100
22314	VeroE6-WCL_SARS2-48h_B_qe1(None)	SARS-CoV-2_20200815_	635091895	635091895	635091895	0.9992	3	2	3.3		100
22315	VeroE6-WCL_SARS2-48h_B_qe2(None)	SARS-CoV-2_20200815_	635091895	635091895	635091895	0.9946	1	1	2.3		100
22304	VeroE6-WCL_SARS2-48h_A_qe1(None)	SARS-CoV-2_20200815_	635020700	635020700	635020700	0.9668	1	1	2.4		50
22305	VeroE6-WCL_SARS2-48h_A_qe2(None)	SARS-CoV-2_20200815_	635020700	635020700	635020700	0.9945	1	1	3.9		50
22304	VeroE6-WCL_SARS2-48h_A_qe1(None)	SARS-CoV-2_20200815_	635089038	635089038	635089038	0.9666	1	1	3.7		25
22304	VeroE6-WCL_SARS2-48h_A_qe1(None)	SARS-CoV-2_20200815_	1069417392	1069417392	1069417392	0.9663	1	1	3.5		50
22305	VeroE6-WCL_SARS2-48h_A_qe2(None)	SARS-CoV-2_20200815_	1069417392	1069417392	1069417392	0.9326	1	1	3.5		50
22304	VeroE6-WCL_SARS2-48h_A_qe1(None)	SARS-CoV-2_20200815_	635090444	635090444	635090444	0.9663	1	1	2.5		100
22305	VeroE6-WCL_SARS2-48h_A_qe2(None)	SARS-CoV-2_20200815_	635090444	635090444	635090444	1	3	3	8		100
22314	VeroE6-WCL_SARS2-48h_B_qe1(None)	SARS-CoV-2_20200815_	635090444	635090444	635090444	1	6	4	13.3		100
22315	VeroE6-WCL_SARS2-48h_B_qe2(None)	SARS-CoV-2_20200815_	635090444	635090444	635090444	1	4	3	10.8		100
22304	VeroE6-WCL_SARS2-48h_A_qe1(None)	SARS-CoV-2_20200815_	635027483	635027483	635027483	0.9661	1	1	4.3		75
22305	VeroE6-WCL_SARS2-48h_A_qe2(None)	SARS-CoV-2_20200815_	635027483	635027483	635027483	0.9903	1	1	4.3		75
22315	VeroE6-WCL_SARS2-48h_B_qe2(None)	SARS-CoV-2_20200815_	635027483	635027483	635027483	0.9467	1	1	4.3		75
22304	VeroE6-WCL_SARS2-48h_A_qe1(None)	SARS-CoV-2_20200815_	635143211	635143211	635143211	0.9657	1	1	1.6		25
22304	VeroE6-WCL_SARS2-48h_A_qe1(None)	SARS-CoV-2_20200815_	635115983	635115983	635115983	0.9651	1	1	10.6		100
22305	VeroE6-WCL_SARS2-48h_A_qe2(None)	SARS-CoV-2_20200815_	635115983	635115983	635115983	0.993	1	1	10.6		100
22314	VeroE6-WCL_SARS2-48h_B_qe1(None)	SARS-CoV-2_20200815_	635115983	635115983	635115983	0.9942	2	1	10.6		100
22315	VeroE6-WCL_SARS2-48h_B_qe2(None)	SARS-CoV-2_20200815_	635115983	635115983	635115983	0.9029	1	1	10.6		100
22304	VeroE6-WCL_SARS2-48h_A_qe1(None)	SARS-CoV-2_20200815_	635022778	635022778	635022778	0.9646	1	1	2.1		25
22304	VeroE6-WCL_SARS2-48h_A_qe1(None)	SARS-CoV-2_20200815_	635055806	635055806	635055806	0.9641	1	1	16.7		25
22304	VeroE6-WCL_SARS2-48h_A_qe1(None)	SARS-CoV-2_20200815_	635057383	635057383	635057383	0.9641	1	1	2.2		25
22304	VeroE6-WCL_SARS2-48h_A_qe1(None)	SARS-CoV-2_20200815_	635067378	635067378	635067378	0.9641	1	1	5.2		25
22304	VeroE6-WCL_SARS2-48h_A_qe1(None)	SARS-CoV-2_20200815_	635079092	635079092	635079092	0.9641	1	1	3.4		25
22304	VeroE6-WCL_SARS2-48h_A_qe1(None)	SARS-CoV-2_20200815_	635035067	635035067	635035067	0.9633	1	1	3.2		100
22305	VeroE6-WCL_SARS2-48h_A_qe2(None)	SARS-CoV-2_20200815_	635035067	635035067	635035067	0.993	1	1	3.2		100
22314	VeroE6-WCL_SARS2-48h_B_qe1(None)	SARS-CoV-2_20200815_	635035067	635035067	635035067	0.9824	1	1	3.2		100
22315	VeroE6-WCL_SARS2-48h_B_qe2(None)	SARS-CoV-2_20200815_	635035067	635035067	635035067	0.9944	1	1	3.2		100
22304	VeroE6-WCL_SARS2-48h_A_qe1(None)	SARS-CoV-2_20200815_	635116098	635116098	635116098	0.9632	1	1	1.9		50
22315	VeroE6-WCL_SARS2-48h_B_qe2(None)	SARS-CoV-2_20200815_	635116098	635116098	635116098	0.9878	1	1	1.9		50
22304	VeroE6-WCL_SARS2-48h_A_qe1(None)	SARS-CoV-2_20200815_	635081531	635081531	635081531	0.9615	1	1	3.3		75
22305	VeroE6-WCL_SARS2-48h_A_qe2(None)	SARS-CoV-2_20200815_	635081531	635081531	635081531	0.9988	1	1	5		75
22315	VeroE6-WCL_SARS2-48h_B_qe2(None)	SARS-CoV-2_20200815_	635081531	635081531	635081531	0.9986	1	1	6.2		75
22304	VeroE6-WCL_SARS2-48h_A_qe1(None)	SARS-CoV-2_20200815_	635144337	635144337	635144337	0.9614	1	1	1.3		25
22304	VeroE6-WCL_SARS2-48h_A_qe1(None)	SARS-CoV-2_20200815_	635079678	635079678	635079678	0.9515	1	1	7.2		50
22305	VeroE6-WCL_SARS2-48h_A_qe2(None)	SARS-CoV-2_20200815_	635079678	635079678	635079678	0.9836	1	1	7.2		50
22304	VeroE6-WCL_SARS2-48h_A_qe1(None)	SARS-CoV-2_20200815_	635019315	635019315	635019315	0.9607	1	1	3.4		75
22314	VeroE6-WCL_SARS2-48h_B_qe1(None)	SARS-CoV-2_20200815_	635019315	635019315	635019315	0.975	1	1	3.4		75
22315	VeroE6-WCL_SARS2-48h_B_qe2(None)	SARS-CoV-2_20200815_	635019315	635019315	635019315	0.9819	1	1	3.4		75
22304	VeroE6-WCL_SARS2-48h_A_qe1(None)	SARS-CoV-2_20200815_	635140664	635140664	635140664	0.9603	1	1	7.9		75
22305	VeroE6-WCL_SARS2-48h_A_qe2(None)	SARS-CoV-2_20200815_	635140664	635140664	635140664	0.9478	1	1	7.9		75
22315	VeroE6-WCL_SARS2-48h_B_qe2(None)	SARS-CoV-2_20200815_	635140664	635140664	635140664	0.9934	1	1	7.9		75
22304	VeroE6-WCL_SARS2-48h_A_qe1(None)	SARS-CoV-2_20200815_	635146579	635146579	635146579	0.9602	1	1	4.1		25
22304	VeroE6-WCL_SARS2-48h_A_qe1(None)	SARS-CoV-2_20200815_	635083304	635083304	635083304	0.9601	1	1	1.9		25
22304	VeroE6-WCL_SARS2-48h_A_qe1(None)	SARS-CoV-2_20200815_	635144135	635144135	635144135	0.96	1	1	2.9		25
22304	VeroE6-WCL_SARS2-48h_A_qe1(None)	SARS-CoV-2_20200815_	635078265	635078265	635078265	0.9595	1	1	1.7		50
22314	VeroE6-WCL_SARS2-48h_B_qe1(None)	SARS-CoV-2_20200815_	635078265	635078265	635078265	0.9745	1	1	1.7		50
22304	VeroE6-WCL_SARS2-48h_A_qe1(None)	SARS-CoV-2_20200815_	635112219	635112219	635112219	0.9558	1	1	15.4		100
22305	VeroE6-WCL_SARS2-48h_A_qe2(None)	SARS-CoV-2_20200815_	635112219	635112219	635112219	0.9447	1	1	15.4		100
22314	VeroE6-WCL_SARS2-48h_B_qe1(None)	SARS-CoV-2_20200815_	635112219	635112219	635112219	0.9161	1	1	15.4		100
22315	VeroE6-WCL_SARS2-48h_B_qe2(None)	SARS-CoV-2_20200815_	635112219	635112219	635112219	0.9619	1	1	15.4		100
22304	VeroE6-WCL_SARS2-48h_A_qe1(None)	SARS-CoV-2_20200815_	635044284	635044284	635044284	0.9545	1	1	4.1		25
22304	VeroE6-WCL_SARS2-48h_A_qe1(None)	SARS-CoV-2_20200815_	635017588	635017588	635017588	0.9542	1	1	1.8		50
22314	VeroE6-WCL_SARS2-48h_B_qe1(None)	SARS-CoV-2_20200815_	635017588	635017588	635017588	0.9311	2	1	1.8		50
22304	VeroE6-WCL_SARS2-48h_A_qe1(None)	SARS-CoV-2_20200815_	635028467	635028467	635028467	0.9537	1	1	2.5		25
22304	VeroE6-WCL_SARS2-48h_A_qe1(None)	SARS-CoV-2_20200815_	635097534	635097534	635097534	0.9537	1	1	8.8		50
22305	VeroE6-WCL_SARS2-48h_A_qe2(None)	SARS-CoV-2_20200815_	635097534	635097534	635097534	0.9275	1	1	8.8		50
22304	VeroE6-WCL_SARS2-48h_A_qe1(None)	SARS-CoV-2_20200815_	635108827	635108827	635108827	0.9517	1	1	4.7		100
22305	VeroE6-WCL_SARS2-48h_A_qe2(None)	SARS-CoV-2_20200815_	635108827	635108827	635108827	0.975	1	1	4.7		100
22314	VeroE6-WCL_SARS2-48h_B_qe1(None)	SARS-CoV-2_20200815_	635108827	635108827	635108827	0.9769	1	1	4.7		100
22315	VeroE6-WCL_SARS2-48h_B_qe2(None)	SARS-CoV-2_20200815_	635108827	635108827	635108827	0.9739	1	1	4.7		100
22304	VeroE6-WCL_SARS2-48h_A_qe1(None)	SARS-CoV-2_20200815_	635013694	635013694	635013694	0.9501	1	1	3.2		75
22314	VeroE6-WCL_SARS2-48h_B_qe1(None)	SARS-CoV-2_20200815_	635013694	635013694	635013694	0.9928	1	1	3.2		75
22315	VeroE6-WCL_SARS2-48h_B_qe2(None)	SARS-CoV-2_20200815_	635013694	635013694	635013694	0.9918	1	1	3.2		75
22304	VeroE6-WCL_SARS2-48h_A_qe1(None)	SARS-CoV-2_20200815_	635037201	635037201	635037201	0.948	1	1	1.1		100
22305	VeroE6-WCL_SARS2-48h_A_qe2(None)	SARS-CoV-2_20200815_	635037201	635037201	635037201	1	2	2	3.7		100
22314	VeroE6-WCL_SARS2-48h_B_qe1(None)	SARS-CoV-2_20200815_	635037201	635037201	635037201	0.9939	1	1	1.1		100
22315	VeroE6-WCL_SARS2-48h_B_qe2(None)	SARS-CoV-2_20200815_	635037201	635037201	635037201	1	2	2	2.4		100
22304	VeroE6-WCL_SARS2-48h_A_qe1(None)	SARS-CoV-2_20200815_	635071176	635071176	635071176	0.9477	1	1	3.3		25
22304	VeroE6-WCL_SARS2-48h_A_qe1(None)	SARS-CoV-2_20200815_	635136491	635136491	635136491	0.9477	1	1	2.1		50
22314	VeroE6-WCL_SARS2-48h_B_qe1(None)	SARS-CoV-2_20200815_	635136491	635136491	635136491	0.9945	1	1	2.1		50
22304	VeroE6-WCL_SARS2-48h_A_qe1(None)	SARS-CoV-2_20200815_	635072852	635072852	635072852	0.9476	1	1	0.9		50
22314	VeroE6-WCL_SARS2-48h_B_qe1(None)	SARS-CoV-2_20200815_	635072852	635072852	635072852	0.9889	1	1	0.9		50
22304	VeroE6-WCL_SARS2-48h_A_qe1(None)	SARS-CoV-2_20200815_	635051057	635051057	635051057	0.9436	1	1	4.3		25
22304	VeroE6-WCL_SARS2-48h_A_qe1(None)	SARS-CoV-2_20200815_	635126099	635126099	635126099	0.9435	1	1	14		75
22305	VeroE6-WCL_SARS2-48h_A_qe2(None)	SARS-CoV-2_20200815_	635126099	635126099	635126099	1	3	2	24.8		75
22315	VeroE6-WCL_SARS2-48h_B_qe2(None)	SARS-CoV-2_20200815_	635126099	635126099	635126099	0.9946	2	1	14		75
22304	VeroE6-WCL_SARS2-48h_A_qe1(None)	SARS-CoV-2_20200815_	635034635	635034635	635034635	0.9418	1	1	3.6		50
22315	VeroE6-WCL_SARS2-48h_B_qe2(None)	SARS-CoV-2_20200815_	635034635	635034635	635034635	0.9943	1	1	3.6		50
22304	VeroE6-WCL_SARS2-48h_A_qe1(None)	SARS-CoV-2_20200815_	635137725	635137725	635137725	0.9413	1	1	1.5		75
22305	VeroE6-WCL_SARS2-48h_A_qe2(None)	SARS-CoV-2_20200815_	635137725	635137725	635137725	0.994	1	1	1.5		75
22315	VeroE6-WCL_SARS2-48h_B_qe2(None)	SARS-CoV-2_20200815_	635137725	635137725	635137725	0.9738	1	1	1.5		75
22304	VeroE6-WCL_SARS2-48h_A_qe1(None)	SARS-CoV-2_20200815_	635057217	635057217	635057217	0.9397	1	1	1.3		25
22304	VeroE6-WCL_SARS2-48h_A_qe1(None)	SARS-CoV-2_20200815_	635033642	635033642	635033642	0.9388	1	1	2.4		100
22305	VeroE6-WCL_SARS2-48h_A_qe2(None)	SARS-CoV-2_20200815_	635033642	635033642	635033642	1	3	3	11.3		100
22314	VeroE6-WCL_SARS2-48h_B_qe1(None)	SARS-CoV-2_20200815_	635033642	635033642	635033642	1	2	2	5.8		100
22315	VeroE6-WCL_SARS2-48h_B_qe2(None)	SARS-CoV-2_20200815_	635033642	635033642	635033642	1	2	2	10.7		100
22304	VeroE6-WCL_SARS2-48h_A_qe1(None)	SARS-CoV-2_20200815_	635042198	635042198	635042198	0.938	1	1	3.2		25
22304	VeroE6-WCL_SARS2-48h_A_qe1(None)	SARS-CoV-2_20200815_	635042398	635042398	635042398	0.9377	1	1	0.9		100
22305	VeroE6-WCL_SARS2-48h_A_qe2(None)	SARS-CoV-2_20200815_	635042398	635042398	635042398	0.9888	2	1	0.9		100
22314	VeroE6-WCL_SARS2-48h_B_qe1(None)	SARS-CoV-2_20200815_	635042398	635042398	635042398	1	3	3	3.1		100
22315	VeroE6-WCL_SARS2-48h_B_qe2(None)	SARS-CoV-2_20200815_	635042398	635042398	635042398	0.9999	2	2	2.2		100
22304	VeroE6-WCL_SARS2-48h_A_qe1(None)	SARS-CoV-2_20200815_	635015572	635015572	635015572	0.9367	1	1	4.3		100
22305	VeroE6-WCL_SARS2-48h_A_qe2(None)	SARS-CoV-2_20200815_	635015572	635015572	635015572	0.902	1	1	4.3		100
22314	VeroE6-WCL_SARS2-48h_B_qe1(None)	SARS-CoV-2_20200815_	635015572	635015572	635015572	0.9556	1	1	8.6		100
22315	VeroE6-WCL_SARS2-48h_B_qe2(None)	SARS-CoV-2_20200815_	635015572	635015572	635015572	0.9597	1	1	4.3		100
22304	VeroE6-WCL_SARS2-48h_A_qe1(None)	SARS-CoV-2_20200815_	635032483	635032483	635032483	0.9364	1	1	3.1		50
22314	VeroE6-WCL_SARS2-48h_B_qe1(None)	SARS-CoV-2_20200815_	635032483	635032483	635032483	0.9945	1	1	4.5		50
22304	VeroE6-WCL_SARS2-48h_A_qe1(None)	SARS-CoV-2_20200815_	635051537	635051537	635051537	0.931	1	1	2.5		25
22304	VeroE6-WCL_SARS2-48h_A_qe1(None)	SARS-CoV-2_20200815_	635089363	635089363	635089363	0.9282	1	1	0.8		75
22305	VeroE6-WCL_SARS2-48h_A_qe2(None)	SARS-CoV-2_20200815_	635089363	635089363	635089363	0.9907	1	1	0.8		75
22315	VeroE6-WCL_SARS2-48h_B_qe2(None)	SARS-CoV-2_20200815_	635089363	635089363	635089363	0.9907	1	1	0.8		75
22304	VeroE6-WCL_SARS2-48h_A_qe1(None)	SARS-CoV-2_20200815_	635026380	635026380	635026380	0.9255	1	1	12.5		100
22305	VeroE6-WCL_SARS2-48h_A_qe2(None)	SARS-CoV-2_20200815_	635026380	635026380	635026380	1	3	2	12.5		100
22314	VeroE6-WCL_SARS2-48h_B_qe1(None)	SARS-CoV-2_20200815_	635026380	635026380	635026380	0.9999	3	2	12.5		100
22315	VeroE6-WCL_SARS2-48h_B_qe2(None)	SARS-CoV-2_20200815_	635026380	635026380	635026380	0.9642	2	1	12.5		100
22304	VeroE6-WCL_SARS2-48h_A_qe1(None)	SARS-CoV-2_20200815_	635013022	635013022	635013022	0.9239	1	1	2		50
22305	VeroE6-WCL_SARS2-48h_A_qe2(None)	SARS-CoV-2_20200815_	635013022	635013022	635013022	0.9154	1	1	2		50
22304	VeroE6-WCL_SARS2-48h_A_qe1(None)	SARS-CoV-2_20200815_	635035206	635035206	635035206	0.9239	1	1	8.7		25
22304	VeroE6-WCL_SARS2-48h_A_qe1(None)	SARS-CoV-2_20200815_	635101875	635101875	635101875	0.9238	1	1	3.1		100
22305	VeroE6-WCL_SARS2-48h_A_qe2(None)	SARS-CoV-2_20200815_	635101875	635101875	635101875	0.9936	2	1	3.1		100
22314	VeroE6-WCL_SARS2-48h_B_qe1(None)	SARS-CoV-2_20200815_	635101875	635101875	635101875	0.9944	2	1	3.1		100
22315	VeroE6-WCL_SARS2-48h_B_qe2(None)	SARS-CoV-2_20200815_	635101875	635101875	635101875	0.9946	3	1	3.1		100
22304	VeroE6-WCL_SARS2-48h_A_qe1(None)	SARS-CoV-2_20200815_	635052447	635052447	635052447	0.9237	1	1	2.3		25
22304	VeroE6-WCL_SARS2-48h_A_qe1(None)	SARS-CoV-2_20200815_	635049960	635049960	635049960	0.923	1	1	10.8		75
22305	VeroE6-WCL_SARS2-48h_A_qe2(None)	SARS-CoV-2_20200815_	635049960	635049960	635049960	1	3	3	19		75
22315	VeroE6-WCL_SARS2-48h_B_qe2(None)	SARS-CoV-2_20200815_	635049960	635049960	635049960	0.9901	1	1	6.1		75
22304	VeroE6-WCL_SARS2-48h_A_qe1(None)	SARS-CoV-2_20200815_	635130373	635130373	635130373	0.9227	1	1	7.2		25
22304	VeroE6-WCL_SARS2-48h_A_qe1(None)	SARS-CoV-2_20200815_	635086504	635086504	635086504	0.9192	1	1	2.2		25
22304	VeroE6-WCL_SARS2-48h_A_qe1(None)	SARS-CoV-2_20200815_	635020544	635020544	635020544	0.9185	1	1	11.8		25
22304	VeroE6-WCL_SARS2-48h_A_qe1(None)	SARS-CoV-2_20200815_	635045196	635045196	635045196	0.9184	1	1	5.1		75
22314	VeroE6-WCL_SARS2-48h_B_qe1(None)	SARS-CoV-2_20200815_	635045196	635045196	635045196	0.9945	2	1	5.1		75
22315	VeroE6-WCL_SARS2-48h_B_qe2(None)	SARS-CoV-2_20200815_	635045196	635045196	635045196	0.9881	1	1	5.1		75
22304	VeroE6-WCL_SARS2-48h_A_qe1(None)	SARS-CoV-2_20200815_	635069135	635069135	635069135	0.9182	1	1	1.5		75
22305	VeroE6-WCL_SARS2-48h_A_qe2(None)	SARS-CoV-2_20200815_	635069135	635069135	635069135	1	4	3	4.8		75
22314	VeroE6-WCL_SARS2-48h_B_qe1(None)	SARS-CoV-2_20200815_	635069135	635069135	635069135	1	2	2	3.1		75
22304	VeroE6-WCL_SARS2-48h_A_qe1(None)	SARS-CoV-2_20200815_	635021124	635021124	635021124	0.9176	1	1	3.1		100
22305	VeroE6-WCL_SARS2-48h_A_qe2(None)	SARS-CoV-2_20200815_	635021124	635021124	635021124	0.9895	1	1	2.5		100
22314	VeroE6-WCL_SARS2-48h_B_qe1(None)	SARS-CoV-2_20200815_	635021124	635021124	635021124	0.9936	1	1	2.5		100
22315	VeroE6-WCL_SARS2-48h_B_qe2(None)	SARS-CoV-2_20200815_	635021124	635021124	635021124	0.9923	1	1	5.6		100
22304	VeroE6-WCL_SARS2-48h_A_qe1(None)	SARS-CoV-2_20200815_	635055857	635055857	635055857	0.9163	1	1	5.3		50
22314	VeroE6-WCL_SARS2-48h_B_qe1(None)	SARS-CoV-2_20200815_	635055857	635055857	635055857	0.9962	1	1	5.3		50
22304	VeroE6-WCL_SARS2-48h_A_qe1(None)	SARS-CoV-2_20200815_	635076689	635076689	635076689	0.9125	1	1	6.9		75
22305	VeroE6-WCL_SARS2-48h_A_qe2(None)	SARS-CoV-2_20200815_	635076689	635076689	635076689	0.941	1	1	6.9		75
22314	VeroE6-WCL_SARS2-48h_B_qe1(None)	SARS-CoV-2_20200815_	635076689	635076689	635076689	0.9012	1	1	6.9		75
22304	VeroE6-WCL_SARS2-48h_A_qe1(None)	SARS-CoV-2_20200815_	635010894	635010894	635010894	0.9113	1	1	15.2		50
22314	VeroE6-WCL_SARS2-48h_B_qe1(None)	SARS-CoV-2_20200815_	635010894	635010894	635010894	0.9833	1	1	3.3		50
22304	VeroE6-WCL_SARS2-48h_A_qe1(None)	SARS-CoV-2_20200815_	635141585	635141585	635141585	0.9079	1	1	9.2		100
22305	VeroE6-WCL_SARS2-48h_A_qe2(None)	SARS-CoV-2_20200815_	635141585	635141585	635141585	0.9742	1	1	9.2		100
22314	VeroE6-WCL_SARS2-48h_B_qe1(None)	SARS-CoV-2_20200815_	635141585	635141585	635141585	0.9849	2	1	9.2		100
22315	VeroE6-WCL_SARS2-48h_B_qe2(None)	SARS-CoV-2_20200815_	635141585	635141585	635141585	1	2	2	18.3		100
22304	VeroE6-WCL_SARS2-48h_A_qe1(None)	SARS-CoV-2_20200815_	635026173	635026173	635026173	0.9013	1	1	4.9		25
22304	VeroE6-WCL_SARS2-48h_A_qe1(None)	SARS-CoV-2_20200815_	635039832	635039832	635039832	0.9011	1	1	8.6		25
22304	VeroE6-WCL_SARS2-48h_A_qe1(None)	SARS-CoV-2_20200815_	635015588	635015588	635015588	0.9	1	1	3.1		50
22315	VeroE6-WCL_SARS2-48h_B_qe2(None)	SARS-CoV-2_20200815_	635015588	635015588	635015588	1	2	2	7.9		50
22305	VeroE6-WCL_SARS2-48h_A_qe2(None)	SARS-CoV-2_20200815_	635070803	635070803	635070803	1	149	63	38.4		25
22305	VeroE6-WCL_SARS2-48h_A_qe2(None)	SARS-CoV-2_20200815_	635072677	635072677	635072677	1	84	41	26.5		50
22314	VeroE6-WCL_SARS2-48h_B_qe1(None)	SARS-CoV-2_20200815_	635072677	635072677	635072677	1	82	36	24.2		50
22305	VeroE6-WCL_SARS2-48h_A_qe2(None)	SARS-CoV-2_20200815_	635087785	635087785	635087785	1	46	28	26.7		25
22305	VeroE6-WCL_SARS2-48h_A_qe2(None)	SARS-CoV-2_20200815_	635083135	635083135	635083135	1	39	12	50.8		50
22315	VeroE6-WCL_SARS2-48h_B_qe2(None)	SARS-CoV-2_20200815_	635083135	635083135	635083135	1	40	13	51.2		50
22305	VeroE6-WCL_SARS2-48h_A_qe2(None)	SARS-CoV-2_20200815_	635053384	635053384	635053384	1	38	17	44.3		25
22305	VeroE6-WCL_SARS2-48h_A_qe2(None)	SARS-CoV-2_20200815_	635118461	635118461	635118461	1	32	19	11.4		50
22315	VeroE6-WCL_SARS2-48h_B_qe2(None)	SARS-CoV-2_20200815_	635118461	635118461	635118461	1	27	15	9.8		50
22305	VeroE6-WCL_SARS2-48h_A_qe2(None)	SARS-CoV-2_20200815_	635137189	635137189	635137189	1	22	10	11.4		75
22314	VeroE6-WCL_SARS2-48h_B_qe1(None)	SARS-CoV-2_20200815_	635137189	635137189	635137189	1	18	10	11.3		75
22315	VeroE6-WCL_SARS2-48h_B_qe2(None)	SARS-CoV-2_20200815_	635137189	635137189	635137189	1	23	10	11.4		75
22305	VeroE6-WCL_SARS2-48h_A_qe2(None)	SARS-CoV-2_20200815_	635146908	635146908	635146908	1	21	11	23.7		25
22305	VeroE6-WCL_SARS2-48h_A_qe2(None)	SARS-CoV-2_20200815_	635053712	635053712	635053712	1	18	4	24.5		75
22314	VeroE6-WCL_SARS2-48h_B_qe1(None)	SARS-CoV-2_20200815_	635053712	635053712	635053712	1	17	4	24.5		75
22315	VeroE6-WCL_SARS2-48h_B_qe2(None)	SARS-CoV-2_20200815_	635053712	635053712	635053712	1	16	4	24.5		75
22305	VeroE6-WCL_SARS2-48h_A_qe2(None)	SARS-CoV-2_20200815_	635050667	635050667	635050667	1	18	8	44.5		75
22314	VeroE6-WCL_SARS2-48h_B_qe1(None)	SARS-CoV-2_20200815_	635050667	635050667	635050667	1	16	9	39.1		75
22315	VeroE6-WCL_SARS2-48h_B_qe2(None)	SARS-CoV-2_20200815_	635050667	635050667	635050667	1	18	9	45.9		75
22305	VeroE6-WCL_SARS2-48h_A_qe2(None)	SARS-CoV-2_20200815_	635124885	635124885	635124885	1	18	8	20.4		25
22305	VeroE6-WCL_SARS2-48h_A_qe2(None)	SARS-CoV-2_20200815_	635065688	635065688	635065688	1	17	5	28.7		50
22315	VeroE6-WCL_SARS2-48h_B_qe2(None)	SARS-CoV-2_20200815_	635065688	635065688	635065688	1	17	5	31		50
22305	VeroE6-WCL_SARS2-48h_A_qe2(None)	SARS-CoV-2_20200815_	635104668	635104668	635104668	1	14	9	37.9		50
22315	VeroE6-WCL_SARS2-48h_B_qe2(None)	SARS-CoV-2_20200815_	635104668	635104668	635104668	1	14	8	38.7		50
22305	VeroE6-WCL_SARS2-48h_A_qe2(None)	SARS-CoV-2_20200815_	635111093	635111093	635111093	1	11	5	23.5		25
22305	VeroE6-WCL_SARS2-48h_A_qe2(None)	SARS-CoV-2_20200815_	635026489	635026489	635026489	1	10	3	18.6		75
22314	VeroE6-WCL_SARS2-48h_B_qe1(None)	SARS-CoV-2_20200815_	635026489	635026489	635026489	1	11	3	18.6		75
22315	VeroE6-WCL_SARS2-48h_B_qe2(None)	SARS-CoV-2_20200815_	635026489	635026489	635026489	1	11	3	18.6		75
22305	VeroE6-WCL_SARS2-48h_A_qe2(None)	SARS-CoV-2_20200815_	635097636	635097636	635097636	1	10	5	20.2		50
22314	VeroE6-WCL_SARS2-48h_B_qe1(None)	SARS-CoV-2_20200815_	635097636	635097636	635097636	1	9	4	15.7		50
22305	VeroE6-WCL_SARS2-48h_A_qe2(None)	SARS-CoV-2_20200815_	635124202	635124202	635124202	1	10	7	16.7		50
22315	VeroE6-WCL_SARS2-48h_B_qe2(None)	SARS-CoV-2_20200815_	635124202	635124202	635124202	1	6	4	8.8		50
22305	VeroE6-WCL_SARS2-48h_A_qe2(None)	SARS-CoV-2_20200815_	635133689	635133689	635133689	0.9945	10	2	5.9		25
22305	VeroE6-WCL_SARS2-48h_A_qe2(None)	SARS-CoV-2_20200815_	635015030	635015030	635015030	1	9	4	31.4		25
22305	VeroE6-WCL_SARS2-48h_A_qe2(None)	SARS-CoV-2_20200815_	635146931	635146931	635146931	1	9	3	38.8		25
22305	VeroE6-WCL_SARS2-48h_A_qe2(None)	SARS-CoV-2_20200815_	635102600	635102600	635102600	1	7	4	17		50
22314	VeroE6-WCL_SARS2-48h_B_qe1(None)	SARS-CoV-2_20200815_	635102600	635102600	635102600	1	10	4	17		50
22305	VeroE6-WCL_SARS2-48h_A_qe2(None)	SARS-CoV-2_20200815_	635104100	635104100	635104100	1	7	4	22.5		25
22305	VeroE6-WCL_SARS2-48h_A_qe2(None)	SARS-CoV-2_20200815_	635040275	635040275	635040275	1	6	3	12.7		25
22305	VeroE6-WCL_SARS2-48h_A_qe2(None)	SARS-CoV-2_20200815_	635101814	635101814	635101814	1	6	3	19.9		25
22305	VeroE6-WCL_SARS2-48h_A_qe2(None)	SARS-CoV-2_20200815_	635071204	635071204	635071204	1	5	4	18.4		25
22305	VeroE6-WCL_SARS2-48h_A_qe2(None)	SARS-CoV-2_20200815_	635043856	635043856	635043856	1	5	4	14.2		25
22305	VeroE6-WCL_SARS2-48h_A_qe2(None)	SARS-CoV-2_20200815_	635051350	635051350	635051350	0.9993	5	2	24.1		75
22314	VeroE6-WCL_SARS2-48h_B_qe1(None)	SARS-CoV-2_20200815_	635051350	635051350	635051350	0.9989	3	2	24.1		75
22315	VeroE6-WCL_SARS2-48h_B_qe2(None)	SARS-CoV-2_20200815_	635051350	635051350	635051350	0.9981	5	2	24.1		75
22305	VeroE6-WCL_SARS2-48h_A_qe2(None)	SARS-CoV-2_20200815_	635117455	635117455	635117455	0.9997	5	3	13.7		50
22314	VeroE6-WCL_SARS2-48h_B_qe1(None)	SARS-CoV-2_20200815_	635117455	635117455	635117455	1	3	3	14.9		50
22305	VeroE6-WCL_SARS2-48h_A_qe2(None)	SARS-CoV-2_20200815_	635089250	635089250	635089250	0.9995	5	3	5.3		50
22315	VeroE6-WCL_SARS2-48h_B_qe2(None)	SARS-CoV-2_20200815_	635089250	635089250	635089250	0.9997	4	3	5.3		50
22305	VeroE6-WCL_SARS2-48h_A_qe2(None)	SARS-CoV-2_20200815_	635110910	635110910	635110910	0.9869	5	2	1.2		25
22305	VeroE6-WCL_SARS2-48h_A_qe2(None)	SARS-CoV-2_20200815_	635037868	635037868	635037868	1	4	2	19.2		50
22315	VeroE6-WCL_SARS2-48h_B_qe2(None)	SARS-CoV-2_20200815_	635037868	635037868	635037868	0.9946	2	1	10.4		50
22305	VeroE6-WCL_SARS2-48h_A_qe2(None)	SARS-CoV-2_20200815_	635142133	635142133	635142133	1	4	2	28.3		25
22305	VeroE6-WCL_SARS2-48h_A_qe2(None)	SARS-CoV-2_20200815_	635033051	635033051	635033051	1	4	3	13.6		50
22315	VeroE6-WCL_SARS2-48h_B_qe2(None)	SARS-CoV-2_20200815_	635033051	635033051	635033051	0.9998	2	2	5.9		50
22305	VeroE6-WCL_SARS2-48h_A_qe2(None)	SARS-CoV-2_20200815_	635046046	635046046	635046046	1	4	4	7.9		25
22305	VeroE6-WCL_SARS2-48h_A_qe2(None)	SARS-CoV-2_20200815_	635048349	635048349	635048349	1	4	3	9.1		75
22314	VeroE6-WCL_SARS2-48h_B_qe1(None)	SARS-CoV-2_20200815_	635048349	635048349	635048349	0.9993	2	2	4.7		75
22315	VeroE6-WCL_SARS2-48h_B_qe2(None)	SARS-CoV-2_20200815_	635048349	635048349	635048349	1	4	2	4.2		75
22305	VeroE6-WCL_SARS2-48h_A_qe2(None)	SARS-CoV-2_20200815_	635110352	635110352	635110352	0.9988	4	1	24.6		50
22314	VeroE6-WCL_SARS2-48h_B_qe1(None)	SARS-CoV-2_20200815_	635110352	635110352	635110352	0.9988	2	1	14.9		50
22305	VeroE6-WCL_SARS2-48h_A_qe2(None)	SARS-CoV-2_20200815_	635143375	635143375	635143375	0.9999	4	2	11.3		50
22315	VeroE6-WCL_SARS2-48h_B_qe2(None)	SARS-CoV-2_20200815_	635143375	635143375	635143375	0.9877	1	1	4.3		50
22305	VeroE6-WCL_SARS2-48h_A_qe2(None)	SARS-CoV-2_20200815_	635033369	635033369	635033369	0.9971	4	2	5.3		75
22314	VeroE6-WCL_SARS2-48h_B_qe1(None)	SARS-CoV-2_20200815_	635033369	635033369	635033369	0.989	4	2	5.3		75
22315	VeroE6-WCL_SARS2-48h_B_qe2(None)	SARS-CoV-2_20200815_	635033369	635033369	635033369	0.9946	3	1	2.7		75
22305	VeroE6-WCL_SARS2-48h_A_qe2(None)	SARS-CoV-2_20200815_	635047949	635047949	635047949	0.9988	4	2	17.1		75
22314	VeroE6-WCL_SARS2-48h_B_qe1(None)	SARS-CoV-2_20200815_	635047949	635047949	635047949	0.9945	1	1	11		75
22315	VeroE6-WCL_SARS2-48h_B_qe2(None)	SARS-CoV-2_20200815_	635047949	635047949	635047949	0.9946	1	1	11		75
22305	VeroE6-WCL_SARS2-48h_A_qe2(None)	SARS-CoV-2_20200815_	635077553	635077553	635077553	0.9949	4	1	5		75
22314	VeroE6-WCL_SARS2-48h_B_qe1(None)	SARS-CoV-2_20200815_	635077553	635077553	635077553	0.9884	4	1	5		75
22315	VeroE6-WCL_SARS2-48h_B_qe2(None)	SARS-CoV-2_20200815_	635077553	635077553	635077553	0.9946	2	1	5		75
22305	VeroE6-WCL_SARS2-48h_A_qe2(None)	SARS-CoV-2_20200815_	635103310	635103310	635103310	0.9767	4	1	5.7		25
22305	VeroE6-WCL_SARS2-48h_A_qe2(None)	SARS-CoV-2_20200815_	635035996	635035996	635035996	1	3	2	14.5		75
22314	VeroE6-WCL_SARS2-48h_B_qe1(None)	SARS-CoV-2_20200815_	635035996	635035996	635035996	1	3	2	14.5		75
22315	VeroE6-WCL_SARS2-48h_B_qe2(None)	SARS-CoV-2_20200815_	635035996	635035996	635035996	0.9946	3	1	9.1		75
22305	VeroE6-WCL_SARS2-48h_A_qe2(None)	SARS-CoV-2_20200815_	635038963	635038963	635038963	1	3	2	2.8		50
22314	VeroE6-WCL_SARS2-48h_B_qe1(None)	SARS-CoV-2_20200815_	635038963	635038963	635038963	1	3	3	6.8		50
22305	VeroE6-WCL_SARS2-48h_A_qe2(None)	SARS-CoV-2_20200815_	635061112	635061112	635061112	1	3	3	5		50
22314	VeroE6-WCL_SARS2-48h_B_qe1(None)	SARS-CoV-2_20200815_	635061112	635061112	635061112	1	2	2	3.1		50
22305	VeroE6-WCL_SARS2-48h_A_qe2(None)	SARS-CoV-2_20200815_	635087997	635087997	635087997	1	3	3	4.6		50
22315	VeroE6-WCL_SARS2-48h_B_qe2(None)	SARS-CoV-2_20200815_	635087997	635087997	635087997	0.9946	1	1	2.5		50
22305	VeroE6-WCL_SARS2-48h_A_qe2(None)	SARS-CoV-2_20200815_	635096995	635096995	635096995	1	3	3	9.7		50
22315	VeroE6-WCL_SARS2-48h_B_qe2(None)	SARS-CoV-2_20200815_	635096995	635096995	635096995	0.9986	3	1	11		50
22305	VeroE6-WCL_SARS2-48h_A_qe2(None)	SARS-CoV-2_20200815_	635109432	635109432	635109432	1	3	2	3.1		75
22314	VeroE6-WCL_SARS2-48h_B_qe1(None)	SARS-CoV-2_20200815_	635109432	635109432	635109432	0.9945	1	1	2		75
22315	VeroE6-WCL_SARS2-48h_B_qe2(None)	SARS-CoV-2_20200815_	635109432	635109432	635109432	0.9938	2	1	2		75
22305	VeroE6-WCL_SARS2-48h_A_qe2(None)	SARS-CoV-2_20200815_	635120105	635120105	635120105	1	3	2	9.4		75
22314	VeroE6-WCL_SARS2-48h_B_qe1(None)	SARS-CoV-2_20200815_	635120105	635120105	635120105	0.9998	2	2	9.4		75
22315	VeroE6-WCL_SARS2-48h_B_qe2(None)	SARS-CoV-2_20200815_	635120105	635120105	635120105	1	3	3	11.9		75
22305	VeroE6-WCL_SARS2-48h_A_qe2(None)	SARS-CoV-2_20200815_	635127171	635127171	635127171	1	3	2	5.3		50
22314	VeroE6-WCL_SARS2-48h_B_qe1(None)	SARS-CoV-2_20200815_	635127171	635127171	635127171	0.9742	1	1	1.9		50
22305	VeroE6-WCL_SARS2-48h_A_qe2(None)	SARS-CoV-2_20200815_	635133667	635133667	635133667	1	3	3	13.7		75
22314	VeroE6-WCL_SARS2-48h_B_qe1(None)	SARS-CoV-2_20200815_	635133667	635133667	635133667	1	2	2	10		75
22315	VeroE6-WCL_SARS2-48h_B_qe2(None)	SARS-CoV-2_20200815_	635133667	635133667	635133667	1	2	2	6.5		75
22305	VeroE6-WCL_SARS2-48h_A_qe2(None)	SARS-CoV-2_20200815_	635139417	635139417	635139417	1	3	3	3.7		50
22314	VeroE6-WCL_SARS2-48h_B_qe1(None)	SARS-CoV-2_20200815_	635139417	635139417	635139417	0.9945	1	1	3		50
22305	VeroE6-WCL_SARS2-48h_A_qe2(None)	SARS-CoV-2_20200815_	635090064	635090064	635090064	1	3	3	4.2		75
22314	VeroE6-WCL_SARS2-48h_B_qe1(None)	SARS-CoV-2_20200815_	635090064	635090064	635090064	1	2	2	2.3		75
22315	VeroE6-WCL_SARS2-48h_B_qe2(None)	SARS-CoV-2_20200815_	635090064	635090064	635090064	0.998	3	3	4.2		75
22305	VeroE6-WCL_SARS2-48h_A_qe2(None)	SARS-CoV-2_20200815_	635135615	635135615	635135615	0.9998	3	2	2.6		75
22314	VeroE6-WCL_SARS2-48h_B_qe1(None)	SARS-CoV-2_20200815_	635135615	635135615	635135615	0.9999	5	2	2.6		75
22315	VeroE6-WCL_SARS2-48h_B_qe2(None)	SARS-CoV-2_20200815_	635135615	635135615	635135615	0.9999	3	2	2.6		75
22305	VeroE6-WCL_SARS2-48h_A_qe2(None)	SARS-CoV-2_20200815_	635080600	635080600	635080600	0.9999	3	2	4.1		75
22314	VeroE6-WCL_SARS2-48h_B_qe1(None)	SARS-CoV-2_20200815_	635080600	635080600	635080600	0.9999	3	2	5		75
22315	VeroE6-WCL_SARS2-48h_B_qe2(None)	SARS-CoV-2_20200815_	635080600	635080600	635080600	0.9945	1	1	2.5		75
22305	VeroE6-WCL_SARS2-48h_A_qe2(None)	SARS-CoV-2_20200815_	635134603	635134603	635134603	0.9999	3	2	10.3		25
22305	VeroE6-WCL_SARS2-48h_A_qe2(None)	SARS-CoV-2_20200815_	635050864	635050864	635050864	0.9996	3	3	2.1		75
22314	VeroE6-WCL_SARS2-48h_B_qe1(None)	SARS-CoV-2_20200815_	635050864	635050864	635050864	0.999	2	2	2		75
22315	VeroE6-WCL_SARS2-48h_B_qe2(None)	SARS-CoV-2_20200815_	635050864	635050864	635050864	0.9919	1	1	0.6		75
22305	VeroE6-WCL_SARS2-48h_A_qe2(None)	SARS-CoV-2_20200815_	635121874	635121874	635121874	0.9998	3	2	7		50
22314	VeroE6-WCL_SARS2-48h_B_qe1(None)	SARS-CoV-2_20200815_	635121874	635121874	635121874	0.9999	2	2	7		50
22305	VeroE6-WCL_SARS2-48h_A_qe2(None)	SARS-CoV-2_20200815_	635142811	635142811	635142811	0.9998	3	3	31.8		75
22314	VeroE6-WCL_SARS2-48h_B_qe1(None)	SARS-CoV-2_20200815_	635142811	635142811	635142811	0.9945	1	1	8.1		75
22315	VeroE6-WCL_SARS2-48h_B_qe2(None)	SARS-CoV-2_20200815_	635142811	635142811	635142811	1	2	2	13.6		75
22305	VeroE6-WCL_SARS2-48h_A_qe2(None)	SARS-CoV-2_20200815_	635071840	635071840	635071840	0.9996	3	2	23.1		50
22315	VeroE6-WCL_SARS2-48h_B_qe2(None)	SARS-CoV-2_20200815_	635071840	635071840	635071840	0.9992	3	2	23.1		50
22305	VeroE6-WCL_SARS2-48h_A_qe2(None)	SARS-CoV-2_20200815_	635066575	635066575	635066575	0.9964	3	2	3.6		75
22314	VeroE6-WCL_SARS2-48h_B_qe1(None)	SARS-CoV-2_20200815_	635066575	635066575	635066575	0.997	3	2	3.6		75
22315	VeroE6-WCL_SARS2-48h_B_qe2(None)	SARS-CoV-2_20200815_	635066575	635066575	635066575	0.9977	4	2	3.6		75
22305	VeroE6-WCL_SARS2-48h_A_qe2(None)	SARS-CoV-2_20200815_	635136752	635136752	635136752	0.9992	3	2	9.1		50
22314	VeroE6-WCL_SARS2-48h_B_qe1(None)	SARS-CoV-2_20200815_	635136752	635136752	635136752	0.9945	1	1	5.8		50
22305	VeroE6-WCL_SARS2-48h_A_qe2(None)	SARS-CoV-2_20200815_	635073069	635073069	635073069	0.9991	3	2	5.1		50
22314	VeroE6-WCL_SARS2-48h_B_qe1(None)	SARS-CoV-2_20200815_	635073069	635073069	635073069	0.9934	1	1	2		50
22305	VeroE6-WCL_SARS2-48h_A_qe2(None)	SARS-CoV-2_20200815_	635056530	635056530	635056530	0.999	3	2	2.5		25
22305	VeroE6-WCL_SARS2-48h_A_qe2(None)	SARS-CoV-2_20200815_	635054800	635054800	635054800	0.9989	3	2	8.1		50
22314	VeroE6-WCL_SARS2-48h_B_qe1(None)	SARS-CoV-2_20200815_	635054800	635054800	635054800	1	3	3	12.1		50
22305	VeroE6-WCL_SARS2-48h_A_qe2(None)	SARS-CoV-2_20200815_	635063153	635063153	635063153	0.9949	3	1	4.9		25
22305	VeroE6-WCL_SARS2-48h_A_qe2(None)	SARS-CoV-2_20200815_	635143430	635143430	635143430	0.9947	3	1	4		75
22314	VeroE6-WCL_SARS2-48h_B_qe1(None)	SARS-CoV-2_20200815_	635143430	635143430	635143430	0.9992	3	2	4.5		75
22315	VeroE6-WCL_SARS2-48h_B_qe2(None)	SARS-CoV-2_20200815_	635143430	635143430	635143430	0.9946	1	1	2		75
22305	VeroE6-WCL_SARS2-48h_A_qe2(None)	SARS-CoV-2_20200815_	635098640	635098640	635098640	0.9944	3	1	4.4		50
22315	VeroE6-WCL_SARS2-48h_B_qe2(None)	SARS-CoV-2_20200815_	635098640	635098640	635098640	0.9944	3	1	4.4		50
22305	VeroE6-WCL_SARS2-48h_A_qe2(None)	SARS-CoV-2_20200815_	635024924	635024924	635024924	0.9929	3	1	0.4		75
22314	VeroE6-WCL_SARS2-48h_B_qe1(None)	SARS-CoV-2_20200815_	635024924	635024924	635024924	1	4	3	1		75
22315	VeroE6-WCL_SARS2-48h_B_qe2(None)	SARS-CoV-2_20200815_	635024924	635024924	635024924	1	4	2	1		75
22305	VeroE6-WCL_SARS2-48h_A_qe2(None)	SARS-CoV-2_20200815_	635013158	635013158	635013158	0.9909	3	1	15		75
22314	VeroE6-WCL_SARS2-48h_B_qe1(None)	SARS-CoV-2_20200815_	635013158	635013158	635013158	0.99	3	1	15		75
22315	VeroE6-WCL_SARS2-48h_B_qe2(None)	SARS-CoV-2_20200815_	635013158	635013158	635013158	0.978	6	1	15		75
22305	VeroE6-WCL_SARS2-48h_A_qe2(None)	SARS-CoV-2_20200815_	635071487	635071487	635071487	0.9898	3	2	18		25
22305	VeroE6-WCL_SARS2-48h_A_qe2(None)	SARS-CoV-2_20200815_	635092276	635092276	635092276	0.978	3	2	5		75
22314	VeroE6-WCL_SARS2-48h_B_qe1(None)	SARS-CoV-2_20200815_	635092276	635092276	635092276	1	3	2	5.8		75
22315	VeroE6-WCL_SARS2-48h_B_qe2(None)	SARS-CoV-2_20200815_	635092276	635092276	635092276	0.9928	1	1	2.3		75
22305	VeroE6-WCL_SARS2-48h_A_qe2(None)	SARS-CoV-2_20200815_	635124695	635124695	635124695	0.9736	3	1	3		50
22314	VeroE6-WCL_SARS2-48h_B_qe1(None)	SARS-CoV-2_20200815_	635124695	635124695	635124695	0.9104	2	1	3		50
22305	VeroE6-WCL_SARS2-48h_A_qe2(None)	SARS-CoV-2_20200815_	1013282388	1013282388	1013282388	0.9497	3	1	3.3		75
22314	VeroE6-WCL_SARS2-48h_B_qe1(None)	SARS-CoV-2_20200815_	1013282388	1013282388	1013282388	0.9773	3	1	3.3		75
22315	VeroE6-WCL_SARS2-48h_B_qe2(None)	SARS-CoV-2_20200815_	1013282388	1013282388	1013282388	0.9993	3	2	7.2		75
22305	VeroE6-WCL_SARS2-48h_A_qe2(None)	SARS-CoV-2_20200815_	1698165642	1698165642	1698165642	1	2	2	8.5		50
22315	VeroE6-WCL_SARS2-48h_B_qe2(None)	SARS-CoV-2_20200815_	1698165642	1698165642	1698165642	0.9999	2	2	10.4		50
22305	VeroE6-WCL_SARS2-48h_A_qe2(None)	SARS-CoV-2_20200815_	635012133	635012133	635012133	1	2	2	5.9		50
22314	VeroE6-WCL_SARS2-48h_B_qe1(None)	SARS-CoV-2_20200815_	635012133	635012133	635012133	0.9899	1	1	4.8		50
22305	VeroE6-WCL_SARS2-48h_A_qe2(None)	SARS-CoV-2_20200815_	635012139	635012139	635012139	1	2	2	10.7		50
22315	VeroE6-WCL_SARS2-48h_B_qe2(None)	SARS-CoV-2_20200815_	635012139	635012139	635012139	0.991	1	1	5.4		50
22305	VeroE6-WCL_SARS2-48h_A_qe2(None)	SARS-CoV-2_20200815_	635029829	635029829	635029829	1	2	2	12		50
22314	VeroE6-WCL_SARS2-48h_B_qe1(None)	SARS-CoV-2_20200815_	635029829	635029829	635029829	0.9939	1	1	6.2		50
22305	VeroE6-WCL_SARS2-48h_A_qe2(None)	SARS-CoV-2_20200815_	635054501	635054501	635054501	1	2	2	2.6		50
22315	VeroE6-WCL_SARS2-48h_B_qe2(None)	SARS-CoV-2_20200815_	635054501	635054501	635054501	0.9944	1	1	1.2		50
22305	VeroE6-WCL_SARS2-48h_A_qe2(None)	SARS-CoV-2_20200815_	635080056	635080056	635080056	1	2	2	5.9		75
22314	VeroE6-WCL_SARS2-48h_B_qe1(None)	SARS-CoV-2_20200815_	635080056	635080056	635080056	1	3	2	6.9		75
22315	VeroE6-WCL_SARS2-48h_B_qe2(None)	SARS-CoV-2_20200815_	635080056	635080056	635080056	1	2	2	5.9		75
22305	VeroE6-WCL_SARS2-48h_A_qe2(None)	SARS-CoV-2_20200815_	635091640	635091640	635091640	1	2	2	3.5		25
22305	VeroE6-WCL_SARS2-48h_A_qe2(None)	SARS-CoV-2_20200815_	635096134	635096134	635096134	1	2	2	4.3		50
22315	VeroE6-WCL_SARS2-48h_B_qe2(None)	SARS-CoV-2_20200815_	635096134	635096134	635096134	1	3	3	5.6		50
22305	VeroE6-WCL_SARS2-48h_A_qe2(None)	SARS-CoV-2_20200815_	635108179	635108179	635108179	1	2	2	9.3		50
22315	VeroE6-WCL_SARS2-48h_B_qe2(None)	SARS-CoV-2_20200815_	635108179	635108179	635108179	0.9824	1	1	6.7		50
22305	VeroE6-WCL_SARS2-48h_A_qe2(None)	SARS-CoV-2_20200815_	635130379	635130379	635130379	1	2	2	1.5		75
22314	VeroE6-WCL_SARS2-48h_B_qe1(None)	SARS-CoV-2_20200815_	635130379	635130379	635130379	1	2	2	1.4		75
22315	VeroE6-WCL_SARS2-48h_B_qe2(None)	SARS-CoV-2_20200815_	635130379	635130379	635130379	1	2	2	1.8		75
22305	VeroE6-WCL_SARS2-48h_A_qe2(None)	SARS-CoV-2_20200815_	635133152	635133152	635133152	1	2	2	7.2		75
22314	VeroE6-WCL_SARS2-48h_B_qe1(None)	SARS-CoV-2_20200815_	635133152	635133152	635133152	1	4	3	6.7		75
22315	VeroE6-WCL_SARS2-48h_B_qe2(None)	SARS-CoV-2_20200815_	635133152	635133152	635133152	1	4	3	13.5		75
22305	VeroE6-WCL_SARS2-48h_A_qe2(None)	SARS-CoV-2_20200815_	635145796	635145796	635145796	1	2	2	4.2		25
22305	VeroE6-WCL_SARS2-48h_A_qe2(None)	SARS-CoV-2_20200815_	635025955	635025955	635025955	1	2	2	2.4		75
22314	VeroE6-WCL_SARS2-48h_B_qe1(None)	SARS-CoV-2_20200815_	635025955	635025955	635025955	0.9945	1	1	1.4		75
22315	VeroE6-WCL_SARS2-48h_B_qe2(None)	SARS-CoV-2_20200815_	635025955	635025955	635025955	0.9946	2	1	1.4		75
22305	VeroE6-WCL_SARS2-48h_A_qe2(None)	SARS-CoV-2_20200815_	635051361	635051361	635051361	1	2	2	24.5		50
22314	VeroE6-WCL_SARS2-48h_B_qe1(None)	SARS-CoV-2_20200815_	635051361	635051361	635051361	0.9992	2	2	24.5		50
22305	VeroE6-WCL_SARS2-48h_A_qe2(None)	SARS-CoV-2_20200815_	635052351	635052351	635052351	0.9995	2	2	12.6		50
22314	VeroE6-WCL_SARS2-48h_B_qe1(None)	SARS-CoV-2_20200815_	635052351	635052351	635052351	0.9247	1	1	10.9		50
22305	VeroE6-WCL_SARS2-48h_A_qe2(None)	SARS-CoV-2_20200815_	635148575	635148575	635148575	0.9712	2	1	45.6		25
22305	VeroE6-WCL_SARS2-48h_A_qe2(None)	SARS-CoV-2_20200815_	635054708	635054708	635054708	1	2	2	0.5		75
22314	VeroE6-WCL_SARS2-48h_B_qe1(None)	SARS-CoV-2_20200815_	635054708	635054708	635054708	0.9945	1	1	0.6		75
22315	VeroE6-WCL_SARS2-48h_B_qe2(None)	SARS-CoV-2_20200815_	635054708	635054708	635054708	1	3	2	0.8		75
22305	VeroE6-WCL_SARS2-48h_A_qe2(None)	SARS-CoV-2_20200815_	635042318	635042318	635042318	1	2	2	4		50
22314	VeroE6-WCL_SARS2-48h_B_qe1(None)	SARS-CoV-2_20200815_	635042318	635042318	635042318	0.9984	1	1	3.4		50
22305	VeroE6-WCL_SARS2-48h_A_qe2(None)	SARS-CoV-2_20200815_	635129662	635129662	635129662	1	2	2	5.7		75
22314	VeroE6-WCL_SARS2-48h_B_qe1(None)	SARS-CoV-2_20200815_	635129662	635129662	635129662	0.9219	1	1	3.1		75
22315	VeroE6-WCL_SARS2-48h_B_qe2(None)	SARS-CoV-2_20200815_	635129662	635129662	635129662	0.9984	2	2	7.7		75
22305	VeroE6-WCL_SARS2-48h_A_qe2(None)	SARS-CoV-2_20200815_	635012762	635012762	635012762	0.9999	2	2	16.1		25
22305	VeroE6-WCL_SARS2-48h_A_qe2(None)	SARS-CoV-2_20200815_	635075256	635075256	635075256	0.9999	2	2	10.5		25
22305	VeroE6-WCL_SARS2-48h_A_qe2(None)	SARS-CoV-2_20200815_	635096977	635096977	635096977	0.9999	2	2	15		50
22314	VeroE6-WCL_SARS2-48h_B_qe1(None)	SARS-CoV-2_20200815_	635096977	635096977	635096977	0.9999	3	2	15		50
22305	VeroE6-WCL_SARS2-48h_A_qe2(None)	SARS-CoV-2_20200815_	635111420	635111420	635111420	0.9999	2	2	8.1		50
22314	VeroE6-WCL_SARS2-48h_B_qe1(None)	SARS-CoV-2_20200815_	635111420	635111420	635111420	0.9944	1	1	4.2		50
22305	VeroE6-WCL_SARS2-48h_A_qe2(None)	SARS-CoV-2_20200815_	635125697	635125697	635125697	0.9999	2	2	33.3		50
22315	VeroE6-WCL_SARS2-48h_B_qe2(None)	SARS-CoV-2_20200815_	635125697	635125697	635125697	0.9366	1	1	12.4		50
22305	VeroE6-WCL_SARS2-48h_A_qe2(None)	SARS-CoV-2_20200815_	635033524	635033524	635033524	0.9999	2	2	2.9		25
22305	VeroE6-WCL_SARS2-48h_A_qe2(None)	SARS-CoV-2_20200815_	635087097	635087097	635087097	0.9999	2	2	21.1		75
22314	VeroE6-WCL_SARS2-48h_B_qe1(None)	SARS-CoV-2_20200815_	635087097	635087097	635087097	1	3	3	21.1		75
22315	VeroE6-WCL_SARS2-48h_B_qe2(None)	SARS-CoV-2_20200815_	635087097	635087097	635087097	0.9992	2	2	7.4		75
22305	VeroE6-WCL_SARS2-48h_A_qe2(None)	SARS-CoV-2_20200815_	635020167	635020167	635020167	0.9998	2	2	6.2		25
22305	VeroE6-WCL_SARS2-48h_A_qe2(None)	SARS-CoV-2_20200815_	635095099	635095099	635095099	0.9998	2	2	11		25
22305	VeroE6-WCL_SARS2-48h_A_qe2(None)	SARS-CoV-2_20200815_	635059935	635059935	635059935	0.9997	2	2	5.4		50
22314	VeroE6-WCL_SARS2-48h_B_qe1(None)	SARS-CoV-2_20200815_	635059935	635059935	635059935	0.9885	1	1	7.6		50
22305	VeroE6-WCL_SARS2-48h_A_qe2(None)	SARS-CoV-2_20200815_	635032979	635032979	635032979	0.9996	2	2	8.9		25
22305	VeroE6-WCL_SARS2-48h_A_qe2(None)	SARS-CoV-2_20200815_	635085525	635085525	635085525	0.9996	2	2	4.6		25
22305	VeroE6-WCL_SARS2-48h_A_qe2(None)	SARS-CoV-2_20200815_	635129530	635129530	635129530	0.9996	2	2	2.9		25
22305	VeroE6-WCL_SARS2-48h_A_qe2(None)	SARS-CoV-2_20200815_	635031649	635031649	635031649	0.9995	2	2	16.7		50
22315	VeroE6-WCL_SARS2-48h_B_qe2(None)	SARS-CoV-2_20200815_	635031649	635031649	635031649	0.9946	1	1	12.2		50
22305	VeroE6-WCL_SARS2-48h_A_qe2(None)	SARS-CoV-2_20200815_	635061089	635061089	635061089	0.9995	2	2	7.8		50
22315	VeroE6-WCL_SARS2-48h_B_qe2(None)	SARS-CoV-2_20200815_	635061089	635061089	635061089	0.9864	2	2	7.8		50
22305	VeroE6-WCL_SARS2-48h_A_qe2(None)	SARS-CoV-2_20200815_	635137815	635137815	635137815	0.9993	2	2	7.4		25
22305	VeroE6-WCL_SARS2-48h_A_qe2(None)	SARS-CoV-2_20200815_	635022723	635022723	635022723	0.9991	2	2	10		75
22314	VeroE6-WCL_SARS2-48h_B_qe1(None)	SARS-CoV-2_20200815_	635022723	635022723	635022723	0.9903	1	1	4.2		75
22315	VeroE6-WCL_SARS2-48h_B_qe2(None)	SARS-CoV-2_20200815_	635022723	635022723	635022723	0.9979	1	1	10		75
22305	VeroE6-WCL_SARS2-48h_A_qe2(None)	SARS-CoV-2_20200815_	635105373	635105373	635105373	0.9991	2	2	24.1		50
22314	VeroE6-WCL_SARS2-48h_B_qe1(None)	SARS-CoV-2_20200815_	635105373	635105373	635105373	0.9988	1	1	24.1		50
22305	VeroE6-WCL_SARS2-48h_A_qe2(None)	SARS-CoV-2_20200815_	635129603	635129603	635129603	0.9988	2	2	13.1		50
22314	VeroE6-WCL_SARS2-48h_B_qe1(None)	SARS-CoV-2_20200815_	635129603	635129603	635129603	0.9714	2	2	13.1		50
22305	VeroE6-WCL_SARS2-48h_A_qe2(None)	SARS-CoV-2_20200815_	635089022	635089022	635089022	0.9987	2	1	1.2		75
22314	VeroE6-WCL_SARS2-48h_B_qe1(None)	SARS-CoV-2_20200815_	635089022	635089022	635089022	0.9945	3	1	0.8		75
22315	VeroE6-WCL_SARS2-48h_B_qe2(None)	SARS-CoV-2_20200815_	635089022	635089022	635089022	0.9999	4	3	1.8		75
22305	VeroE6-WCL_SARS2-48h_A_qe2(None)	SARS-CoV-2_20200815_	635095425	635095425	635095425	0.9977	2	2	2.3		50
22315	VeroE6-WCL_SARS2-48h_B_qe2(None)	SARS-CoV-2_20200815_	635095425	635095425	635095425	0.9739	2	1	1.2		50
22305	VeroE6-WCL_SARS2-48h_A_qe2(None)	SARS-CoV-2_20200815_	635021616	635021616	635021616	0.9949	2	1	2.5		75
22314	VeroE6-WCL_SARS2-48h_B_qe1(None)	SARS-CoV-2_20200815_	635021616	635021616	635021616	0.9945	3	1	2.5		75
22315	VeroE6-WCL_SARS2-48h_B_qe2(None)	SARS-CoV-2_20200815_	635021616	635021616	635021616	0.9946	3	1	2.5		75
22305	VeroE6-WCL_SARS2-48h_A_qe2(None)	SARS-CoV-2_20200815_	635028499	635028499	635028499	0.9949	2	1	6.6		25
22305	VeroE6-WCL_SARS2-48h_A_qe2(None)	SARS-CoV-2_20200815_	635056671	635056671	635056671	0.9949	2	1	7.8		25
22305	VeroE6-WCL_SARS2-48h_A_qe2(None)	SARS-CoV-2_20200815_	635077100	635077100	635077100	0.9949	2	1	2.3		50
22314	VeroE6-WCL_SARS2-48h_B_qe1(None)	SARS-CoV-2_20200815_	635077100	635077100	635077100	0.9818	1	1	3.4		50
22305	VeroE6-WCL_SARS2-48h_A_qe2(None)	SARS-CoV-2_20200815_	635105694	635105694	635105694	0.9949	2	1	3.6		25
22305	VeroE6-WCL_SARS2-48h_A_qe2(None)	SARS-CoV-2_20200815_	635110066	635110066	635110066	0.9949	2	1	6.1		25
22305	VeroE6-WCL_SARS2-48h_A_qe2(None)	SARS-CoV-2_20200815_	635117054	635117054	635117054	0.9949	2	1	11.9		25
22305	VeroE6-WCL_SARS2-48h_A_qe2(None)	SARS-CoV-2_20200815_	635132959	635132959	635132959	0.9949	2	1	9.6		75
22314	VeroE6-WCL_SARS2-48h_B_qe1(None)	SARS-CoV-2_20200815_	635132959	635132959	635132959	0.9366	2	1	9.6		75
22315	VeroE6-WCL_SARS2-48h_B_qe2(None)	SARS-CoV-2_20200815_	635132959	635132959	635132959	0.9946	1	1	9.6		75
22305	VeroE6-WCL_SARS2-48h_A_qe2(None)	SARS-CoV-2_20200815_	635148294	635148294	635148294	0.9949	2	1	7.7		75
22314	VeroE6-WCL_SARS2-48h_B_qe1(None)	SARS-CoV-2_20200815_	635148294	635148294	635148294	0.9945	1	1	7.7		75
22315	VeroE6-WCL_SARS2-48h_B_qe2(None)	SARS-CoV-2_20200815_	635148294	635148294	635148294	0.9946	1	1	7.7		75
22305	VeroE6-WCL_SARS2-48h_A_qe2(None)	SARS-CoV-2_20200815_	635017529	635017529	635017529	0.9948	2	1	5.5		75
22314	VeroE6-WCL_SARS2-48h_B_qe1(None)	SARS-CoV-2_20200815_	635017529	635017529	635017529	0.9944	1	1	5.5		75
22315	VeroE6-WCL_SARS2-48h_B_qe2(None)	SARS-CoV-2_20200815_	635017529	635017529	635017529	0.9941	2	1	5.5		75
22305	VeroE6-WCL_SARS2-48h_A_qe2(None)	SARS-CoV-2_20200815_	635134269	635134269	635134269	0.9948	2	1	5.5		75
22314	VeroE6-WCL_SARS2-48h_B_qe1(None)	SARS-CoV-2_20200815_	635134269	635134269	635134269	0.9945	1	1	15.6		75
22315	VeroE6-WCL_SARS2-48h_B_qe2(None)	SARS-CoV-2_20200815_	635134269	635134269	635134269	0.9993	2	2	21.1		75
22305	VeroE6-WCL_SARS2-48h_A_qe2(None)	SARS-CoV-2_20200815_	635095787	635095787	635095787	0.9947	2	1	9		50
22315	VeroE6-WCL_SARS2-48h_B_qe2(None)	SARS-CoV-2_20200815_	635095787	635095787	635095787	0.9672	1	1	26.3		50
22305	VeroE6-WCL_SARS2-48h_A_qe2(None)	SARS-CoV-2_20200815_	635026254	635026254	635026254	0.9941	2	1	6		25
22305	VeroE6-WCL_SARS2-48h_A_qe2(None)	SARS-CoV-2_20200815_	635108846	635108846	635108846	0.994	2	1	6.2		75
22314	VeroE6-WCL_SARS2-48h_B_qe1(None)	SARS-CoV-2_20200815_	635108846	635108846	635108846	0.9905	1	1	6.2		75
22315	VeroE6-WCL_SARS2-48h_B_qe2(None)	SARS-CoV-2_20200815_	635108846	635108846	635108846	0.9937	1	1	6.2		75
22305	VeroE6-WCL_SARS2-48h_A_qe2(None)	SARS-CoV-2_20200815_	635088742	635088742	635088742	0.9933	2	2	1.4		50
22314	VeroE6-WCL_SARS2-48h_B_qe1(None)	SARS-CoV-2_20200815_	635088742	635088742	635088742	0.9819	1	1	0.9		50
22305	VeroE6-WCL_SARS2-48h_A_qe2(None)	SARS-CoV-2_20200815_	635025223	635025223	635025223	0.993	2	1	0.9		25
22305	VeroE6-WCL_SARS2-48h_A_qe2(None)	SARS-CoV-2_20200815_	635146439	635146439	635146439	0.9929	2	1	7.3		50
22314	VeroE6-WCL_SARS2-48h_B_qe1(None)	SARS-CoV-2_20200815_	635146439	635146439	635146439	0.9941	1	1	7.3		50
22305	VeroE6-WCL_SARS2-48h_A_qe2(None)	SARS-CoV-2_20200815_	635055605	635055605	635055605	0.9914	2	1	3.2		25
22305	VeroE6-WCL_SARS2-48h_A_qe2(None)	SARS-CoV-2_20200815_	635014640	635014640	635014640	0.99	2	1	2.2		50
22315	VeroE6-WCL_SARS2-48h_B_qe2(None)	SARS-CoV-2_20200815_	635014640	635014640	635014640	0.9817	2	1	2.2		50
22305	VeroE6-WCL_SARS2-48h_A_qe2(None)	SARS-CoV-2_20200815_	635050041	635050041	635050041	0.988	2	1	4.7		25
22305	VeroE6-WCL_SARS2-48h_A_qe2(None)	SARS-CoV-2_20200815_	635069028	635069028	635069028	0.9834	2	1	7.9		25
22305	VeroE6-WCL_SARS2-48h_A_qe2(None)	SARS-CoV-2_20200815_	635019479	635019479	635019479	0.9618	2	1	1.8		25
22305	VeroE6-WCL_SARS2-48h_A_qe2(None)	SARS-CoV-2_20200815_	635114277	635114277	635114277	0.9531	2	1	23.6		50
22315	VeroE6-WCL_SARS2-48h_B_qe2(None)	SARS-CoV-2_20200815_	635114277	635114277	635114277	0.9918	2	1	23.6		50
22305	VeroE6-WCL_SARS2-48h_A_qe2(None)	SARS-CoV-2_20200815_	635106849	635106849	635106849	0.9641	1	1	6.9		75
22314	VeroE6-WCL_SARS2-48h_B_qe1(None)	SARS-CoV-2_20200815_	635106849	635106849	635106849	0.9995	2	2	18.7		75
22315	VeroE6-WCL_SARS2-48h_B_qe2(None)	SARS-CoV-2_20200815_	635106849	635106849	635106849	0.9997	2	2	16		75
22305	VeroE6-WCL_SARS2-48h_A_qe2(None)	SARS-CoV-2_20200815_	635098177	635098177	635098177	0.9874	1	1	13.6		25
22305	VeroE6-WCL_SARS2-48h_A_qe2(None)	SARS-CoV-2_20200815_	635094329	635094329	635094329	0.9737	1	1	0.5		25
22305	VeroE6-WCL_SARS2-48h_A_qe2(None)	SARS-CoV-2_20200815_	635053156	635053156	635053156	0.9991	1	1	4.7		25
22305	VeroE6-WCL_SARS2-48h_A_qe2(None)	SARS-CoV-2_20200815_	635033650	635033650	635033650	0.9987	1	1	2.5		50
22314	VeroE6-WCL_SARS2-48h_B_qe1(None)	SARS-CoV-2_20200815_	635033650	635033650	635033650	0.9944	1	1	1.4		50
22305	VeroE6-WCL_SARS2-48h_A_qe2(None)	SARS-CoV-2_20200815_	635076846	635076846	635076846	0.9987	1	1	6.2		25
22305	VeroE6-WCL_SARS2-48h_A_qe2(None)	SARS-CoV-2_20200815_	1069417388	1069417388	1069417388	0.9949	1	1	8.6		25
22305	VeroE6-WCL_SARS2-48h_A_qe2(None)	SARS-CoV-2_20200815_	635010883	635010883	635010883	0.9949	1	1	4.3		50
22314	VeroE6-WCL_SARS2-48h_B_qe1(None)	SARS-CoV-2_20200815_	635010883	635010883	635010883	1	2	2	8.7		50
22305	VeroE6-WCL_SARS2-48h_A_qe2(None)	SARS-CoV-2_20200815_	635011100	635011100	635011100	0.9949	1	1	8.7		25
22305	VeroE6-WCL_SARS2-48h_A_qe2(None)	SARS-CoV-2_20200815_	635013742	635013742	635013742	0.9949	1	1	1.2		25
22305	VeroE6-WCL_SARS2-48h_A_qe2(None)	SARS-CoV-2_20200815_	635015700	635015700	635015700	0.9949	1	1	9.4		25
22305	VeroE6-WCL_SARS2-48h_A_qe2(None)	SARS-CoV-2_20200815_	635019636	635019636	635019636	0.9949	1	1	6.2		25
22305	VeroE6-WCL_SARS2-48h_A_qe2(None)	SARS-CoV-2_20200815_	635020078	635020078	635020078	0.9949	1	1	3.7		50
22314	VeroE6-WCL_SARS2-48h_B_qe1(None)	SARS-CoV-2_20200815_	635020078	635020078	635020078	0.9945	1	1	3.7		50
22305	VeroE6-WCL_SARS2-48h_A_qe2(None)	SARS-CoV-2_20200815_	635020833	635020833	635020833	0.9949	1	1	19.5		25
22305	VeroE6-WCL_SARS2-48h_A_qe2(None)	SARS-CoV-2_20200815_	635022277	635022277	635022277	0.9949	1	1	4.6		25
22305	VeroE6-WCL_SARS2-48h_A_qe2(None)	SARS-CoV-2_20200815_	635023454	635023454	635023454	0.9949	1	1	3.3		25
22305	VeroE6-WCL_SARS2-48h_A_qe2(None)	SARS-CoV-2_20200815_	635027233	635027233	635027233	0.9949	1	1	3		25
22305	VeroE6-WCL_SARS2-48h_A_qe2(None)	SARS-CoV-2_20200815_	635031565	635031565	635031565	0.9949	1	1	1.9		50
22314	VeroE6-WCL_SARS2-48h_B_qe1(None)	SARS-CoV-2_20200815_	635031565	635031565	635031565	0.9997	2	2	4.5		50
22305	VeroE6-WCL_SARS2-48h_A_qe2(None)	SARS-CoV-2_20200815_	635032291	635032291	635032291	0.9949	1	1	1.9		50
22314	VeroE6-WCL_SARS2-48h_B_qe1(None)	SARS-CoV-2_20200815_	635032291	635032291	635032291	1	2	2	5.9		50
22305	VeroE6-WCL_SARS2-48h_A_qe2(None)	SARS-CoV-2_20200815_	635033066	635033066	635033066	0.9949	1	1	3.3		25
22305	VeroE6-WCL_SARS2-48h_A_qe2(None)	SARS-CoV-2_20200815_	635036679	635036679	635036679	0.9949	1	1	2.4		50
22315	VeroE6-WCL_SARS2-48h_B_qe2(None)	SARS-CoV-2_20200815_	635036679	635036679	635036679	0.9946	1	1	2.4		50
22305	VeroE6-WCL_SARS2-48h_A_qe2(None)	SARS-CoV-2_20200815_	635039362	635039362	635039362	0.9949	1	1	1.1		25
22305	VeroE6-WCL_SARS2-48h_A_qe2(None)	SARS-CoV-2_20200815_	635040644	635040644	635040644	0.9949	1	1	6.7		50
22315	VeroE6-WCL_SARS2-48h_B_qe2(None)	SARS-CoV-2_20200815_	635040644	635040644	635040644	0.9946	1	1	6.7		50
22305	VeroE6-WCL_SARS2-48h_A_qe2(None)	SARS-CoV-2_20200815_	635042455	635042455	635042455	0.9949	1	1	1.4		50
22314	VeroE6-WCL_SARS2-48h_B_qe1(None)	SARS-CoV-2_20200815_	635042455	635042455	635042455	0.9945	1	1	1.4		50
22305	VeroE6-WCL_SARS2-48h_A_qe2(None)	SARS-CoV-2_20200815_	635043241	635043241	635043241	0.9949	1	1	9.8		25
22305	VeroE6-WCL_SARS2-48h_A_qe2(None)	SARS-CoV-2_20200815_	635048187	635048187	635048187	0.9949	1	1	11.3		25
22305	VeroE6-WCL_SARS2-48h_A_qe2(None)	SARS-CoV-2_20200815_	635049032	635049032	635049032	0.9949	1	1	8		75
22314	VeroE6-WCL_SARS2-48h_B_qe1(None)	SARS-CoV-2_20200815_	635049032	635049032	635049032	0.9945	1	1	8		75
22315	VeroE6-WCL_SARS2-48h_B_qe2(None)	SARS-CoV-2_20200815_	635049032	635049032	635049032	0.9946	1	1	8		75
22305	VeroE6-WCL_SARS2-48h_A_qe2(None)	SARS-CoV-2_20200815_	635053329	635053329	635053329	0.9949	1	1	9.4		25
22305	VeroE6-WCL_SARS2-48h_A_qe2(None)	SARS-CoV-2_20200815_	635053874	635053874	635053874	0.9949	1	1	9.9		50
22315	VeroE6-WCL_SARS2-48h_B_qe2(None)	SARS-CoV-2_20200815_	635053874	635053874	635053874	0.9946	1	1	9.9		50
22305	VeroE6-WCL_SARS2-48h_A_qe2(None)	SARS-CoV-2_20200815_	635064241	635064241	635064241	0.9949	1	1	7.5		50
22314	VeroE6-WCL_SARS2-48h_B_qe1(None)	SARS-CoV-2_20200815_	635064241	635064241	635064241	0.9944	1	1	7.5		50
22305	VeroE6-WCL_SARS2-48h_A_qe2(None)	SARS-CoV-2_20200815_	635067712	635067712	635067712	0.9949	1	1	5.7		25
22305	VeroE6-WCL_SARS2-48h_A_qe2(None)	SARS-CoV-2_20200815_	635067854	635067854	635067854	0.9949	1	1	2.6		25
22305	VeroE6-WCL_SARS2-48h_A_qe2(None)	SARS-CoV-2_20200815_	635070186	635070186	635070186	0.9949	1	1	8.2		25
22305	VeroE6-WCL_SARS2-48h_A_qe2(None)	SARS-CoV-2_20200815_	635071066	635071066	635071066	0.9949	1	1	6.2		25
22305	VeroE6-WCL_SARS2-48h_A_qe2(None)	SARS-CoV-2_20200815_	635071194	635071194	635071194	0.9949	1	1	1.1		50
22315	VeroE6-WCL_SARS2-48h_B_qe2(None)	SARS-CoV-2_20200815_	635071194	635071194	635071194	0.9885	1	1	1.6		50
22305	VeroE6-WCL_SARS2-48h_A_qe2(None)	SARS-CoV-2_20200815_	635074412	635074412	635074412	0.9949	1	1	3.9		25
22305	VeroE6-WCL_SARS2-48h_A_qe2(None)	SARS-CoV-2_20200815_	635081123	635081123	635081123	0.9949	1	1	11.3		25
22305	VeroE6-WCL_SARS2-48h_A_qe2(None)	SARS-CoV-2_20200815_	635083219	635083219	635083219	0.9949	1	1	3.3		75
22314	VeroE6-WCL_SARS2-48h_B_qe1(None)	SARS-CoV-2_20200815_	635083219	635083219	635083219	0.9945	1	1	3.3		75
22315	VeroE6-WCL_SARS2-48h_B_qe2(None)	SARS-CoV-2_20200815_	635083219	635083219	635083219	0.9946	1	1	3.3		75
22305	VeroE6-WCL_SARS2-48h_A_qe2(None)	SARS-CoV-2_20200815_	635084682	635084682	635084682	0.9949	1	1	1.8		75
22314	VeroE6-WCL_SARS2-48h_B_qe1(None)	SARS-CoV-2_20200815_	635084682	635084682	635084682	0.9897	2	1	1.8		75
22315	VeroE6-WCL_SARS2-48h_B_qe2(None)	SARS-CoV-2_20200815_	635084682	635084682	635084682	0.9946	1	1	1.8		75
22305	VeroE6-WCL_SARS2-48h_A_qe2(None)	SARS-CoV-2_20200815_	635086400	635086400	635086400	0.9949	1	1	2		75
22314	VeroE6-WCL_SARS2-48h_B_qe1(None)	SARS-CoV-2_20200815_	635086400	635086400	635086400	0.9945	1	1	2		75
22315	VeroE6-WCL_SARS2-48h_B_qe2(None)	SARS-CoV-2_20200815_	635086400	635086400	635086400	0.9946	1	1	2		75
22305	VeroE6-WCL_SARS2-48h_A_qe2(None)	SARS-CoV-2_20200815_	635086939	635086939	635086939	0.9949	1	1	13.7		75
22314	VeroE6-WCL_SARS2-48h_B_qe1(None)	SARS-CoV-2_20200815_	635086939	635086939	635086939	0.9945	2	1	13.7		75
22315	VeroE6-WCL_SARS2-48h_B_qe2(None)	SARS-CoV-2_20200815_	635086939	635086939	635086939	0.9853	1	1	13.7		75
22305	VeroE6-WCL_SARS2-48h_A_qe2(None)	SARS-CoV-2_20200815_	635087249	635087249	635087249	0.9949	1	1	12.6		50
22315	VeroE6-WCL_SARS2-48h_B_qe2(None)	SARS-CoV-2_20200815_	635087249	635087249	635087249	0.9946	1	1	12.6		50
22305	VeroE6-WCL_SARS2-48h_A_qe2(None)	SARS-CoV-2_20200815_	635089076	635089076	635089076	0.9949	1	1	7.3		25
22305	VeroE6-WCL_SARS2-48h_A_qe2(None)	SARS-CoV-2_20200815_	635094920	635094920	635094920	0.9949	1	1	5.8		75
22314	VeroE6-WCL_SARS2-48h_B_qe1(None)	SARS-CoV-2_20200815_	635094920	635094920	635094920	0.9935	1	1	2.8		75
22315	VeroE6-WCL_SARS2-48h_B_qe2(None)	SARS-CoV-2_20200815_	635094920	635094920	635094920	1	2	2	10.2		75
22305	VeroE6-WCL_SARS2-48h_A_qe2(None)	SARS-CoV-2_20200815_	635095030	635095030	635095030	0.9949	1	1	4.7		75
22314	VeroE6-WCL_SARS2-48h_B_qe1(None)	SARS-CoV-2_20200815_	635095030	635095030	635095030	0.9944	2	1	4.7		75
22315	VeroE6-WCL_SARS2-48h_B_qe2(None)	SARS-CoV-2_20200815_	635095030	635095030	635095030	0.9945	1	1	4.7		75
22305	VeroE6-WCL_SARS2-48h_A_qe2(None)	SARS-CoV-2_20200815_	635095900	635095900	635095900	0.9949	1	1	3.3		50
22314	VeroE6-WCL_SARS2-48h_B_qe1(None)	SARS-CoV-2_20200815_	635095900	635095900	635095900	0.9944	1	1	3.3		50
22305	VeroE6-WCL_SARS2-48h_A_qe2(None)	SARS-CoV-2_20200815_	635096265	635096265	635096265	0.9949	1	1	5.2		25
22305	VeroE6-WCL_SARS2-48h_A_qe2(None)	SARS-CoV-2_20200815_	635106007	635106007	635106007	0.9949	1	1	4.3		25
22305	VeroE6-WCL_SARS2-48h_A_qe2(None)	SARS-CoV-2_20200815_	635108734	635108734	635108734	0.9949	1	1	7.3		25
22305	VeroE6-WCL_SARS2-48h_A_qe2(None)	SARS-CoV-2_20200815_	635112674	635112674	635112674	0.9949	1	1	1		75
22314	VeroE6-WCL_SARS2-48h_B_qe1(None)	SARS-CoV-2_20200815_	635112674	635112674	635112674	0.9945	1	1	1		75
22315	VeroE6-WCL_SARS2-48h_B_qe2(None)	SARS-CoV-2_20200815_	635112674	635112674	635112674	0.9946	1	1	1		75
22305	VeroE6-WCL_SARS2-48h_A_qe2(None)	SARS-CoV-2_20200815_	635114404	635114404	635114404	0.9949	1	1	1.9		25
22305	VeroE6-WCL_SARS2-48h_A_qe2(None)	SARS-CoV-2_20200815_	635115437	635115437	635115437	0.9949	1	1	3.6		25
22305	VeroE6-WCL_SARS2-48h_A_qe2(None)	SARS-CoV-2_20200815_	635119120	635119120	635119120	0.9949	1	1	15.7		25
22305	VeroE6-WCL_SARS2-48h_A_qe2(None)	SARS-CoV-2_20200815_	635119279	635119279	635119279	0.9949	1	1	10.1		75
22314	VeroE6-WCL_SARS2-48h_B_qe1(None)	SARS-CoV-2_20200815_	635119279	635119279	635119279	0.9944	1	1	10.1		75
22315	VeroE6-WCL_SARS2-48h_B_qe2(None)	SARS-CoV-2_20200815_	635119279	635119279	635119279	0.9946	1	1	10.1		75
22305	VeroE6-WCL_SARS2-48h_A_qe2(None)	SARS-CoV-2_20200815_	635121266	635121266	635121266	0.9949	1	1	4.1		25
22305	VeroE6-WCL_SARS2-48h_A_qe2(None)	SARS-CoV-2_20200815_	635123865	635123865	635123865	0.9949	1	1	6		25
22305	VeroE6-WCL_SARS2-48h_A_qe2(None)	SARS-CoV-2_20200815_	635124193	635124193	635124193	0.9949	1	1	7		75
22314	VeroE6-WCL_SARS2-48h_B_qe1(None)	SARS-CoV-2_20200815_	635124193	635124193	635124193	0.9945	1	1	7		75
22315	VeroE6-WCL_SARS2-48h_B_qe2(None)	SARS-CoV-2_20200815_	635124193	635124193	635124193	0.9942	1	1	7		75
22305	VeroE6-WCL_SARS2-48h_A_qe2(None)	SARS-CoV-2_20200815_	635126176	635126176	635126176	0.9949	1	1	6.1		25
22305	VeroE6-WCL_SARS2-48h_A_qe2(None)	SARS-CoV-2_20200815_	635128392	635128392	635128392	0.9949	1	1	5.8		75
22314	VeroE6-WCL_SARS2-48h_B_qe1(None)	SARS-CoV-2_20200815_	635128392	635128392	635128392	0.993	1	1	5.8		75
22315	VeroE6-WCL_SARS2-48h_B_qe2(None)	SARS-CoV-2_20200815_	635128392	635128392	635128392	0.9946	1	1	5.8		75
22305	VeroE6-WCL_SARS2-48h_A_qe2(None)	SARS-CoV-2_20200815_	635129230	635129230	635129230	0.9949	1	1	5.9		25
22305	VeroE6-WCL_SARS2-48h_A_qe2(None)	SARS-CoV-2_20200815_	635129730	635129730	635129730	0.9949	1	1	11.1		50
22314	VeroE6-WCL_SARS2-48h_B_qe1(None)	SARS-CoV-2_20200815_	635129730	635129730	635129730	0.9047	1	1	11.1		50
22305	VeroE6-WCL_SARS2-48h_A_qe2(None)	SARS-CoV-2_20200815_	635130785	635130785	635130785	0.9949	1	1	3		50
22314	VeroE6-WCL_SARS2-48h_B_qe1(None)	SARS-CoV-2_20200815_	635130785	635130785	635130785	0.9988	1	1	6		50
22305	VeroE6-WCL_SARS2-48h_A_qe2(None)	SARS-CoV-2_20200815_	635132243	635132243	635132243	0.9949	1	1	3.2		50
22314	VeroE6-WCL_SARS2-48h_B_qe1(None)	SARS-CoV-2_20200815_	635132243	635132243	635132243	0.9945	1	1	3.2		50
22305	VeroE6-WCL_SARS2-48h_A_qe2(None)	SARS-CoV-2_20200815_	635137364	635137364	635137364	0.9949	1	1	3.3		25
22305	VeroE6-WCL_SARS2-48h_A_qe2(None)	SARS-CoV-2_20200815_	635143464	635143464	635143464	0.9949	1	1	12.8		50
22314	VeroE6-WCL_SARS2-48h_B_qe1(None)	SARS-CoV-2_20200815_	635143464	635143464	635143464	0.9522	1	1	12.8		50
22305	VeroE6-WCL_SARS2-48h_A_qe2(None)	SARS-CoV-2_20200815_	635060841	635060841	635060841	0.9851	1	1	8.2		25
22305	VeroE6-WCL_SARS2-48h_A_qe2(None)	SARS-CoV-2_20200815_	635018985	635018985	635018985	0.9948	1	1	2.3		50
22314	VeroE6-WCL_SARS2-48h_B_qe1(None)	SARS-CoV-2_20200815_	635018985	635018985	635018985	0.9667	1	1	3		50
22305	VeroE6-WCL_SARS2-48h_A_qe2(None)	SARS-CoV-2_20200815_	635030325	635030325	635030325	0.9948	1	1	2.9		25
22305	VeroE6-WCL_SARS2-48h_A_qe2(None)	SARS-CoV-2_20200815_	635039189	635039189	635039189	0.9948	1	1	5.4		25
22305	VeroE6-WCL_SARS2-48h_A_qe2(None)	SARS-CoV-2_20200815_	635042958	635042958	635042958	0.9948	1	1	0.8		50
22314	VeroE6-WCL_SARS2-48h_B_qe1(None)	SARS-CoV-2_20200815_	635042958	635042958	635042958	0.9945	1	1	0.8		50
22305	VeroE6-WCL_SARS2-48h_A_qe2(None)	SARS-CoV-2_20200815_	635044356	635044356	635044356	0.9948	1	1	2.8		25
22305	VeroE6-WCL_SARS2-48h_A_qe2(None)	SARS-CoV-2_20200815_	635055955	635055955	635055955	0.9948	1	1	2.5		50
22314	VeroE6-WCL_SARS2-48h_B_qe1(None)	SARS-CoV-2_20200815_	635055955	635055955	635055955	0.9919	1	1	2.5		50
22305	VeroE6-WCL_SARS2-48h_A_qe2(None)	SARS-CoV-2_20200815_	635059212	635059212	635059212	0.9948	1	1	5.8		50
22315	VeroE6-WCL_SARS2-48h_B_qe2(None)	SARS-CoV-2_20200815_	635059212	635059212	635059212	1	2	2	16.6		50
22305	VeroE6-WCL_SARS2-48h_A_qe2(None)	SARS-CoV-2_20200815_	635071851	635071851	635071851	0.9948	1	1	8		25
22305	VeroE6-WCL_SARS2-48h_A_qe2(None)	SARS-CoV-2_20200815_	635079718	635079718	635079718	0.9948	1	1	3.2		50
22315	VeroE6-WCL_SARS2-48h_B_qe2(None)	SARS-CoV-2_20200815_	635079718	635079718	635079718	0.9941	1	1	3.2		50
22305	VeroE6-WCL_SARS2-48h_A_qe2(None)	SARS-CoV-2_20200815_	635112000	635112000	635112000	0.9948	1	1	2.7		25
22305	VeroE6-WCL_SARS2-48h_A_qe2(None)	SARS-CoV-2_20200815_	635113769	635113769	635113769	0.9948	1	1	5.1		50
22314	VeroE6-WCL_SARS2-48h_B_qe1(None)	SARS-CoV-2_20200815_	635113769	635113769	635113769	0.9944	1	1	5.1		50
22305	VeroE6-WCL_SARS2-48h_A_qe2(None)	SARS-CoV-2_20200815_	635126813	635126813	635126813	0.9948	1	1	1.3		50
22315	VeroE6-WCL_SARS2-48h_B_qe2(None)	SARS-CoV-2_20200815_	635126813	635126813	635126813	0.9941	1	1	1.3		50
22305	VeroE6-WCL_SARS2-48h_A_qe2(None)	SARS-CoV-2_20200815_	635128778	635128778	635128778	0.9948	1	1	1.7		25
22305	VeroE6-WCL_SARS2-48h_A_qe2(None)	SARS-CoV-2_20200815_	635128907	635128907	635128907	0.9948	1	1	2.7		25
22305	VeroE6-WCL_SARS2-48h_A_qe2(None)	SARS-CoV-2_20200815_	635132582	635132582	635132582	0.9948	1	1	3.3		25
22305	VeroE6-WCL_SARS2-48h_A_qe2(None)	SARS-CoV-2_20200815_	635139994	635139994	635139994	0.9948	1	1	7.2		50
22314	VeroE6-WCL_SARS2-48h_B_qe1(None)	SARS-CoV-2_20200815_	635139994	635139994	635139994	0.9943	1	1	7.2		50
22305	VeroE6-WCL_SARS2-48h_A_qe2(None)	SARS-CoV-2_20200815_	635143591	635143591	635143591	0.9948	1	1	2.2		75
22314	VeroE6-WCL_SARS2-48h_B_qe1(None)	SARS-CoV-2_20200815_	635143591	635143591	635143591	0.991	1	1	2.2		75
22315	VeroE6-WCL_SARS2-48h_B_qe2(None)	SARS-CoV-2_20200815_	635143591	635143591	635143591	0.9998	3	2	4.3		75
22305	VeroE6-WCL_SARS2-48h_A_qe2(None)	SARS-CoV-2_20200815_	635068874	635068874	635068874	0.985	1	1	1.3		25
22305	VeroE6-WCL_SARS2-48h_A_qe2(None)	SARS-CoV-2_20200815_	635027505	635027505	635027505	0.9947	1	1	3.4		75
22314	VeroE6-WCL_SARS2-48h_B_qe1(None)	SARS-CoV-2_20200815_	635027505	635027505	635027505	0.9705	1	1	3.4		75
22315	VeroE6-WCL_SARS2-48h_B_qe2(None)	SARS-CoV-2_20200815_	635027505	635027505	635027505	0.9342	1	1	3.4		75
22305	VeroE6-WCL_SARS2-48h_A_qe2(None)	SARS-CoV-2_20200815_	635100301	635100301	635100301	0.9947	1	1	5.5		25
22305	VeroE6-WCL_SARS2-48h_A_qe2(None)	SARS-CoV-2_20200815_	635048983	635048983	635048983	0.9946	1	1	4.1		50
22315	VeroE6-WCL_SARS2-48h_B_qe2(None)	SARS-CoV-2_20200815_	635048983	635048983	635048983	0.9945	1	1	4.1		50
22305	VeroE6-WCL_SARS2-48h_A_qe2(None)	SARS-CoV-2_20200815_	635098612	635098612	635098612	0.9946	1	1	2.9		25
22305	VeroE6-WCL_SARS2-48h_A_qe2(None)	SARS-CoV-2_20200815_	635105978	635105978	635105978	0.9946	1	1	5.1		25
22305	VeroE6-WCL_SARS2-48h_A_qe2(None)	SARS-CoV-2_20200815_	635111683	635111683	635111683	0.9946	1	1	2.6		50
22314	VeroE6-WCL_SARS2-48h_B_qe1(None)	SARS-CoV-2_20200815_	635111683	635111683	635111683	0.9943	1	1	3.7		50
22305	VeroE6-WCL_SARS2-48h_A_qe2(None)	SARS-CoV-2_20200815_	635140227	635140227	635140227	0.9946	1	1	4.8		50
22315	VeroE6-WCL_SARS2-48h_B_qe2(None)	SARS-CoV-2_20200815_	635140227	635140227	635140227	0.9826	1	1	4.8		50
22305	VeroE6-WCL_SARS2-48h_A_qe2(None)	SARS-CoV-2_20200815_	635089101	635089101	635089101	0.9945	1	1	1.2		50
22314	VeroE6-WCL_SARS2-48h_B_qe1(None)	SARS-CoV-2_20200815_	635089101	635089101	635089101	0.9423	1	1	1.2		50
22305	VeroE6-WCL_SARS2-48h_A_qe2(None)	SARS-CoV-2_20200815_	635106353	635106353	635106353	0.9945	1	1	1.1		50
22314	VeroE6-WCL_SARS2-48h_B_qe1(None)	SARS-CoV-2_20200815_	635106353	635106353	635106353	0.9591	1	1	0.8		50
22305	VeroE6-WCL_SARS2-48h_A_qe2(None)	SARS-CoV-2_20200815_	635027791	635027791	635027791	0.9944	1	1	5		75
22314	VeroE6-WCL_SARS2-48h_B_qe1(None)	SARS-CoV-2_20200815_	635027791	635027791	635027791	0.9941	2	1	5		75
22315	VeroE6-WCL_SARS2-48h_B_qe2(None)	SARS-CoV-2_20200815_	635027791	635027791	635027791	0.9916	1	1	5		75
22305	VeroE6-WCL_SARS2-48h_A_qe2(None)	SARS-CoV-2_20200815_	635071443	635071443	635071443	0.9944	1	1	3.2		50
22314	VeroE6-WCL_SARS2-48h_B_qe1(None)	SARS-CoV-2_20200815_	635071443	635071443	635071443	0.9839	1	1	3.2		50
22305	VeroE6-WCL_SARS2-48h_A_qe2(None)	SARS-CoV-2_20200815_	635031939	635031939	635031939	0.9943	1	1	4.1		25
22305	VeroE6-WCL_SARS2-48h_A_qe2(None)	SARS-CoV-2_20200815_	635093910	635093910	635093910	0.9943	1	1	5.6		75
22314	VeroE6-WCL_SARS2-48h_B_qe1(None)	SARS-CoV-2_20200815_	635093910	635093910	635093910	0.994	1	1	5.6		75
22315	VeroE6-WCL_SARS2-48h_B_qe2(None)	SARS-CoV-2_20200815_	635093910	635093910	635093910	0.994	1	1	5.6		75
22305	VeroE6-WCL_SARS2-48h_A_qe2(None)	SARS-CoV-2_20200815_	635142052	635142052	635142052	0.9942	1	1	4.5		25
22305	VeroE6-WCL_SARS2-48h_A_qe2(None)	SARS-CoV-2_20200815_	635067685	635067685	635067685	0.994	1	1	2.2		75
22314	VeroE6-WCL_SARS2-48h_B_qe1(None)	SARS-CoV-2_20200815_	635067685	635067685	635067685	0.9936	2	1	2.2		75
22315	VeroE6-WCL_SARS2-48h_B_qe2(None)	SARS-CoV-2_20200815_	635067685	635067685	635067685	0.9943	1	1	2.2		75
22305	VeroE6-WCL_SARS2-48h_A_qe2(None)	SARS-CoV-2_20200815_	635080162	635080162	635080162	0.994	1	1	7.1		50
22314	VeroE6-WCL_SARS2-48h_B_qe1(None)	SARS-CoV-2_20200815_	635080162	635080162	635080162	0.9489	1	1	7.1		50
22305	VeroE6-WCL_SARS2-48h_A_qe2(None)	SARS-CoV-2_20200815_	635093316	635093316	635093316	0.994	1	1	4.9		50
22314	VeroE6-WCL_SARS2-48h_B_qe1(None)	SARS-CoV-2_20200815_	635093316	635093316	635093316	0.9943	1	1	4.9		50
22305	VeroE6-WCL_SARS2-48h_A_qe2(None)	SARS-CoV-2_20200815_	635100791	635100791	635100791	0.994	1	1	6.2		25
22305	VeroE6-WCL_SARS2-48h_A_qe2(None)	SARS-CoV-2_20200815_	635123162	635123162	635123162	0.994	1	1	7.3		25
22305	VeroE6-WCL_SARS2-48h_A_qe2(None)	SARS-CoV-2_20200815_	635141545	635141545	635141545	0.994	1	1	4		25
22305	VeroE6-WCL_SARS2-48h_A_qe2(None)	SARS-CoV-2_20200815_	635115046	635115046	635115046	0.9939	1	1	4.5		25
22305	VeroE6-WCL_SARS2-48h_A_qe2(None)	SARS-CoV-2_20200815_	635014258	635014258	635014258	0.9938	1	1	5		25
22305	VeroE6-WCL_SARS2-48h_A_qe2(None)	SARS-CoV-2_20200815_	635078586	635078586	635078586	0.9938	1	1	6.6		75
22314	VeroE6-WCL_SARS2-48h_B_qe1(None)	SARS-CoV-2_20200815_	635078586	635078586	635078586	0.9988	1	1	6.6		75
22315	VeroE6-WCL_SARS2-48h_B_qe2(None)	SARS-CoV-2_20200815_	635078586	635078586	635078586	1	2	2	6.6		75
22305	VeroE6-WCL_SARS2-48h_A_qe2(None)	SARS-CoV-2_20200815_	635126118	635126118	635126118	0.9938	1	1	1.8		25
22305	VeroE6-WCL_SARS2-48h_A_qe2(None)	SARS-CoV-2_20200815_	635081679	635081679	635081679	0.9937	1	1	3.4		25
22305	VeroE6-WCL_SARS2-48h_A_qe2(None)	SARS-CoV-2_20200815_	635014111	635014111	635014111	0.9936	1	1	2.8		50
22314	VeroE6-WCL_SARS2-48h_B_qe1(None)	SARS-CoV-2_20200815_	635014111	635014111	635014111	0.9943	2	1	2.8		50
22305	VeroE6-WCL_SARS2-48h_A_qe2(None)	SARS-CoV-2_20200815_	635017047	635017047	635017047	0.9936	1	1	4.8		25
22305	VeroE6-WCL_SARS2-48h_A_qe2(None)	SARS-CoV-2_20200815_	635117154	635117154	635117154	0.9936	1	1	2.1		25
22305	VeroE6-WCL_SARS2-48h_A_qe2(None)	SARS-CoV-2_20200815_	635143390	635143390	635143390	0.9936	1	1	2.2		75
22314	VeroE6-WCL_SARS2-48h_B_qe1(None)	SARS-CoV-2_20200815_	635143390	635143390	635143390	0.9917	1	1	2.2		75
22315	VeroE6-WCL_SARS2-48h_B_qe2(None)	SARS-CoV-2_20200815_	635143390	635143390	635143390	0.9941	1	1	2.2		75
22305	VeroE6-WCL_SARS2-48h_A_qe2(None)	SARS-CoV-2_20200815_	635135120	635135120	635135120	0.9935	1	1	2.4		75
22314	VeroE6-WCL_SARS2-48h_B_qe1(None)	SARS-CoV-2_20200815_	635135120	635135120	635135120	0.9942	1	1	2.4		75
22315	VeroE6-WCL_SARS2-48h_B_qe2(None)	SARS-CoV-2_20200815_	635135120	635135120	635135120	0.9993	3	2	4.5		75
22305	VeroE6-WCL_SARS2-48h_A_qe2(None)	SARS-CoV-2_20200815_	635017045	635017045	635017045	0.9934	1	1	2.4		25
22305	VeroE6-WCL_SARS2-48h_A_qe2(None)	SARS-CoV-2_20200815_	635066481	635066481	635066481	0.9934	1	1	4.6		75
22314	VeroE6-WCL_SARS2-48h_B_qe1(None)	SARS-CoV-2_20200815_	635066481	635066481	635066481	0.9945	1	1	4.6		75
22315	VeroE6-WCL_SARS2-48h_B_qe2(None)	SARS-CoV-2_20200815_	635066481	635066481	635066481	0.9946	1	1	4.6		75
22305	VeroE6-WCL_SARS2-48h_A_qe2(None)	SARS-CoV-2_20200815_	635139090	635139090	635139090	0.9934	1	1	1.2		75
22314	VeroE6-WCL_SARS2-48h_B_qe1(None)	SARS-CoV-2_20200815_	635139090	635139090	635139090	0.9944	2	1	1.7		75
22315	VeroE6-WCL_SARS2-48h_B_qe2(None)	SARS-CoV-2_20200815_	635139090	635139090	635139090	0.9292	1	1	1.2		75
22305	VeroE6-WCL_SARS2-48h_A_qe2(None)	SARS-CoV-2_20200815_	635023786	635023786	635023786	0.9933	1	1	1.8		75
22314	VeroE6-WCL_SARS2-48h_B_qe1(None)	SARS-CoV-2_20200815_	635023786	635023786	635023786	0.9945	1	1	1.8		75
22315	VeroE6-WCL_SARS2-48h_B_qe2(None)	SARS-CoV-2_20200815_	635023786	635023786	635023786	0.9946	1	1	1.8		75
22305	VeroE6-WCL_SARS2-48h_A_qe2(None)	SARS-CoV-2_20200815_	635055079	635055079	635055079	0.9933	1	1	4.7		75
22314	VeroE6-WCL_SARS2-48h_B_qe1(None)	SARS-CoV-2_20200815_	635055079	635055079	635055079	0.9917	2	1	4.7		75
22315	VeroE6-WCL_SARS2-48h_B_qe2(None)	SARS-CoV-2_20200815_	635055079	635055079	635055079	0.9924	1	1	4.7		75
22305	VeroE6-WCL_SARS2-48h_A_qe2(None)	SARS-CoV-2_20200815_	635101522	635101522	635101522	0.9932	1	1	5.9		25
22305	VeroE6-WCL_SARS2-48h_A_qe2(None)	SARS-CoV-2_20200815_	635026919	635026919	635026919	0.9931	1	1	2.2		75
22314	VeroE6-WCL_SARS2-48h_B_qe1(None)	SARS-CoV-2_20200815_	635026919	635026919	635026919	0.9928	1	1	2.2		75
22315	VeroE6-WCL_SARS2-48h_B_qe2(None)	SARS-CoV-2_20200815_	635026919	635026919	635026919	0.9926	1	1	2.2		75
22305	VeroE6-WCL_SARS2-48h_A_qe2(None)	SARS-CoV-2_20200815_	635064239	635064239	635064239	0.9931	1	1	1.6		50
22315	VeroE6-WCL_SARS2-48h_B_qe2(None)	SARS-CoV-2_20200815_	635064239	635064239	635064239	0.9738	1	1	1.6		50
22305	VeroE6-WCL_SARS2-48h_A_qe2(None)	SARS-CoV-2_20200815_	635085222	635085222	635085222	0.9931	1	1	1.3		50
22314	VeroE6-WCL_SARS2-48h_B_qe1(None)	SARS-CoV-2_20200815_	635085222	635085222	635085222	0.9541	1	1	1		50
22305	VeroE6-WCL_SARS2-48h_A_qe2(None)	SARS-CoV-2_20200815_	635014773	635014773	635014773	0.993	1	1	2.4		50
22315	VeroE6-WCL_SARS2-48h_B_qe2(None)	SARS-CoV-2_20200815_	635014773	635014773	635014773	0.9944	1	1	2.4		50
22305	VeroE6-WCL_SARS2-48h_A_qe2(None)	SARS-CoV-2_20200815_	635129166	635129166	635129166	0.9927	1	1	2.5		25
22305	VeroE6-WCL_SARS2-48h_A_qe2(None)	SARS-CoV-2_20200815_	635047268	635047268	635047268	0.9925	1	1	1.9		75
22314	VeroE6-WCL_SARS2-48h_B_qe1(None)	SARS-CoV-2_20200815_	635047268	635047268	635047268	0.993	1	1	3.8		75
22315	VeroE6-WCL_SARS2-48h_B_qe2(None)	SARS-CoV-2_20200815_	635047268	635047268	635047268	0.9945	1	1	1.9		75
22305	VeroE6-WCL_SARS2-48h_A_qe2(None)	SARS-CoV-2_20200815_	635039738	635039738	635039738	0.9924	1	1	2.9		25
22305	VeroE6-WCL_SARS2-48h_A_qe2(None)	SARS-CoV-2_20200815_	635070237	635070237	635070237	0.9919	1	1	1.6		25
22305	VeroE6-WCL_SARS2-48h_A_qe2(None)	SARS-CoV-2_20200815_	635140423	635140423	635140423	0.9919	1	1	8.2		25
22305	VeroE6-WCL_SARS2-48h_A_qe2(None)	SARS-CoV-2_20200815_	635051615	635051615	635051615	0.9918	1	1	4.3		25
22305	VeroE6-WCL_SARS2-48h_A_qe2(None)	SARS-CoV-2_20200815_	635067924	635067924	635067924	0.9918	1	1	3.2		50
22315	VeroE6-WCL_SARS2-48h_B_qe2(None)	SARS-CoV-2_20200815_	635067924	635067924	635067924	0.9671	1	1	3.2		50
22305	VeroE6-WCL_SARS2-48h_A_qe2(None)	SARS-CoV-2_20200815_	635092789	635092789	635092789	0.9918	1	1	4.1		50
22314	VeroE6-WCL_SARS2-48h_B_qe1(None)	SARS-CoV-2_20200815_	635092789	635092789	635092789	0.9732	1	1	4.1		50
22305	VeroE6-WCL_SARS2-48h_A_qe2(None)	SARS-CoV-2_20200815_	635123722	635123722	635123722	0.9918	1	1	6.1		50
22315	VeroE6-WCL_SARS2-48h_B_qe2(None)	SARS-CoV-2_20200815_	635123722	635123722	635123722	0.9946	1	1	6.1		50
22305	VeroE6-WCL_SARS2-48h_A_qe2(None)	SARS-CoV-2_20200815_	635034907	635034907	635034907	0.9917	1	1	5.8		50
22314	VeroE6-WCL_SARS2-48h_B_qe1(None)	SARS-CoV-2_20200815_	635034907	635034907	635034907	1	2	2	11.2		50
22305	VeroE6-WCL_SARS2-48h_A_qe2(None)	SARS-CoV-2_20200815_	635042208	635042208	635042208	0.9917	1	1	6		75
22314	VeroE6-WCL_SARS2-48h_B_qe1(None)	SARS-CoV-2_20200815_	635042208	635042208	635042208	0.9921	1	1	6		75
22315	VeroE6-WCL_SARS2-48h_B_qe2(None)	SARS-CoV-2_20200815_	635042208	635042208	635042208	0.9938	1	1	6		75
22305	VeroE6-WCL_SARS2-48h_A_qe2(None)	SARS-CoV-2_20200815_	635091207	635091207	635091207	0.9916	1	1	2.3		25
22305	VeroE6-WCL_SARS2-48h_A_qe2(None)	SARS-CoV-2_20200815_	635057910	635057910	635057910	0.9914	1	1	1.6		75
22314	VeroE6-WCL_SARS2-48h_B_qe1(None)	SARS-CoV-2_20200815_	635057910	635057910	635057910	0.9939	1	1	0.7		75
22315	VeroE6-WCL_SARS2-48h_B_qe2(None)	SARS-CoV-2_20200815_	635057910	635057910	635057910	0.9863	1	1	0.7		75
22305	VeroE6-WCL_SARS2-48h_A_qe2(None)	SARS-CoV-2_20200815_	635036603	635036603	635036603	0.9911	1	1	2.9		25
22305	VeroE6-WCL_SARS2-48h_A_qe2(None)	SARS-CoV-2_20200815_	635037012	635037012	635037012	0.9911	1	1	5.8		50
22314	VeroE6-WCL_SARS2-48h_B_qe1(None)	SARS-CoV-2_20200815_	635037012	635037012	635037012	0.9858	1	1	5.8		50
22305	VeroE6-WCL_SARS2-48h_A_qe2(None)	SARS-CoV-2_20200815_	635142172	635142172	635142172	0.9911	1	1	2.7		25
22305	VeroE6-WCL_SARS2-48h_A_qe2(None)	SARS-CoV-2_20200815_	635085468	635085468	635085468	0.991	1	1	1		25
22305	VeroE6-WCL_SARS2-48h_A_qe2(None)	SARS-CoV-2_20200815_	635057503	635057503	635057503	0.9909	1	1	3		25
22305	VeroE6-WCL_SARS2-48h_A_qe2(None)	SARS-CoV-2_20200815_	635065304	635065304	635065304	0.9909	1	1	6.8		25
22305	VeroE6-WCL_SARS2-48h_A_qe2(None)	SARS-CoV-2_20200815_	635083610	635083610	635083610	0.9909	1	1	10		50
22315	VeroE6-WCL_SARS2-48h_B_qe2(None)	SARS-CoV-2_20200815_	635083610	635083610	635083610	0.9946	2	1	10		50
22305	VeroE6-WCL_SARS2-48h_A_qe2(None)	SARS-CoV-2_20200815_	635092935	635092935	635092935	0.9909	1	1	7.5		50
22314	VeroE6-WCL_SARS2-48h_B_qe1(None)	SARS-CoV-2_20200815_	635092935	635092935	635092935	0.99	1	1	7.5		50
22305	VeroE6-WCL_SARS2-48h_A_qe2(None)	SARS-CoV-2_20200815_	635056830	635056830	635056830	0.9908	1	1	0.8		75
22314	VeroE6-WCL_SARS2-48h_B_qe1(None)	SARS-CoV-2_20200815_	635056830	635056830	635056830	0.9944	1	1	0.8		75
22315	VeroE6-WCL_SARS2-48h_B_qe2(None)	SARS-CoV-2_20200815_	635056830	635056830	635056830	0.9943	1	1	1.3		75
22305	VeroE6-WCL_SARS2-48h_A_qe2(None)	SARS-CoV-2_20200815_	635053154	635053154	635053154	0.9904	1	1	9.6		50
22314	VeroE6-WCL_SARS2-48h_B_qe1(None)	SARS-CoV-2_20200815_	635053154	635053154	635053154	1	2	2	17.7		50
22305	VeroE6-WCL_SARS2-48h_A_qe2(None)	SARS-CoV-2_20200815_	635119624	635119624	635119624	0.9904	1	1	2.2		75
22314	VeroE6-WCL_SARS2-48h_B_qe1(None)	SARS-CoV-2_20200815_	635119624	635119624	635119624	0.9479	1	1	2.2		75
22315	VeroE6-WCL_SARS2-48h_B_qe2(None)	SARS-CoV-2_20200815_	635119624	635119624	635119624	0.9945	1	1	3.7		75
22305	VeroE6-WCL_SARS2-48h_A_qe2(None)	SARS-CoV-2_20200815_	635027017	635027017	635027017	0.99	1	1	1.1		75
22314	VeroE6-WCL_SARS2-48h_B_qe1(None)	SARS-CoV-2_20200815_	635027017	635027017	635027017	0.9897	1	1	1.1		75
22315	VeroE6-WCL_SARS2-48h_B_qe2(None)	SARS-CoV-2_20200815_	635027017	635027017	635027017	0.9826	1	1	1.1		75
22305	VeroE6-WCL_SARS2-48h_A_qe2(None)	SARS-CoV-2_20200815_	635057099	635057099	635057099	0.9899	1	1	1.6		50
22315	VeroE6-WCL_SARS2-48h_B_qe2(None)	SARS-CoV-2_20200815_	635057099	635057099	635057099	0.9916	1	1	1.6		50
22305	VeroE6-WCL_SARS2-48h_A_qe2(None)	SARS-CoV-2_20200815_	635145747	635145747	635145747	0.9895	1	1	16		75
22314	VeroE6-WCL_SARS2-48h_B_qe1(None)	SARS-CoV-2_20200815_	635145747	635145747	635145747	0.9945	1	1	16		75
22315	VeroE6-WCL_SARS2-48h_B_qe2(None)	SARS-CoV-2_20200815_	635145747	635145747	635145747	0.9946	1	1	16		75
22305	VeroE6-WCL_SARS2-48h_A_qe2(None)	SARS-CoV-2_20200815_	635040001	635040001	635040001	0.9887	1	1	1.3		25
22305	VeroE6-WCL_SARS2-48h_A_qe2(None)	SARS-CoV-2_20200815_	635016602	635016602	635016602	0.9877	1	1	1.2		75
22314	VeroE6-WCL_SARS2-48h_B_qe1(None)	SARS-CoV-2_20200815_	635016602	635016602	635016602	0.921	2	1	1.2		75
22315	VeroE6-WCL_SARS2-48h_B_qe2(None)	SARS-CoV-2_20200815_	635016602	635016602	635016602	0.993	1	1	1.2		75
22305	VeroE6-WCL_SARS2-48h_A_qe2(None)	SARS-CoV-2_20200815_	635021257	635021257	635021257	0.9877	1	1	2.8		25
22305	VeroE6-WCL_SARS2-48h_A_qe2(None)	SARS-CoV-2_20200815_	635123134	635123134	635123134	0.9877	1	1	8.9		25
22305	VeroE6-WCL_SARS2-48h_A_qe2(None)	SARS-CoV-2_20200815_	635051531	635051531	635051531	0.9869	1	1	2.6		25
22305	VeroE6-WCL_SARS2-48h_A_qe2(None)	SARS-CoV-2_20200815_	635067619	635067619	635067619	0.9869	1	1	2		25
22305	VeroE6-WCL_SARS2-48h_A_qe2(None)	SARS-CoV-2_20200815_	635075047	635075047	635075047	0.9869	1	1	8.9		25
22305	VeroE6-WCL_SARS2-48h_A_qe2(None)	SARS-CoV-2_20200815_	635101195	635101195	635101195	0.9869	1	1	1.3		75
22314	VeroE6-WCL_SARS2-48h_B_qe1(None)	SARS-CoV-2_20200815_	635101195	635101195	635101195	0.9905	1	1	1.3		75
22315	VeroE6-WCL_SARS2-48h_B_qe2(None)	SARS-CoV-2_20200815_	635101195	635101195	635101195	0.9946	1	1	3.3		75
22305	VeroE6-WCL_SARS2-48h_A_qe2(None)	SARS-CoV-2_20200815_	635110861	635110861	635110861	0.9869	1	1	2.5		25
22305	VeroE6-WCL_SARS2-48h_A_qe2(None)	SARS-CoV-2_20200815_	635136524	635136524	635136524	0.9869	1	1	2		25
22305	VeroE6-WCL_SARS2-48h_A_qe2(None)	SARS-CoV-2_20200815_	635144788	635144788	635144788	0.9867	1	1	3.4		25
22305	VeroE6-WCL_SARS2-48h_A_qe2(None)	SARS-CoV-2_20200815_	635034797	635034797	635034797	0.9864	1	1	3.7		50
22315	VeroE6-WCL_SARS2-48h_B_qe2(None)	SARS-CoV-2_20200815_	635034797	635034797	635034797	0.9946	1	1	3.7		50
22305	VeroE6-WCL_SARS2-48h_A_qe2(None)	SARS-CoV-2_20200815_	635010925	635010925	635010925	0.986	1	1	2.6		75
22314	VeroE6-WCL_SARS2-48h_B_qe1(None)	SARS-CoV-2_20200815_	635010925	635010925	635010925	0.9898	2	1	2.6		75
22315	VeroE6-WCL_SARS2-48h_B_qe2(None)	SARS-CoV-2_20200815_	635010925	635010925	635010925	0.9865	2	1	2.6		75
22305	VeroE6-WCL_SARS2-48h_A_qe2(None)	SARS-CoV-2_20200815_	635136266	635136266	635136266	0.9857	1	1	0.4		25
22305	VeroE6-WCL_SARS2-48h_A_qe2(None)	SARS-CoV-2_20200815_	635011646	635011646	635011646	0.9854	1	1	3.4		25
22305	VeroE6-WCL_SARS2-48h_A_qe2(None)	SARS-CoV-2_20200815_	635022125	635022125	635022125	0.9853	1	1	3.5		25
22305	VeroE6-WCL_SARS2-48h_A_qe2(None)	SARS-CoV-2_20200815_	635135252	635135252	635135252	0.9853	1	1	7.9		25
22305	VeroE6-WCL_SARS2-48h_A_qe2(None)	SARS-CoV-2_20200815_	635100837	635100837	635100837	0.985	1	1	7.8		50
22314	VeroE6-WCL_SARS2-48h_B_qe1(None)	SARS-CoV-2_20200815_	635100837	635100837	635100837	0.9918	1	1	7.8		50
22305	VeroE6-WCL_SARS2-48h_A_qe2(None)	SARS-CoV-2_20200815_	635011387	635011387	635011387	0.9849	1	1	2.8		25
22305	VeroE6-WCL_SARS2-48h_A_qe2(None)	SARS-CoV-2_20200815_	635039985	635039985	635039985	0.9847	1	1	2.2		25
22305	VeroE6-WCL_SARS2-48h_A_qe2(None)	SARS-CoV-2_20200815_	635126855	635126855	635126855	0.9839	1	1	6		75
22314	VeroE6-WCL_SARS2-48h_B_qe1(None)	SARS-CoV-2_20200815_	635126855	635126855	635126855	0.9996	3	2	6		75
22315	VeroE6-WCL_SARS2-48h_B_qe2(None)	SARS-CoV-2_20200815_	635126855	635126855	635126855	0.9858	2	1	2.6		75
22305	VeroE6-WCL_SARS2-48h_A_qe2(None)	SARS-CoV-2_20200815_	635081058	635081058	635081058	0.9838	1	1	2.3		75
22314	VeroE6-WCL_SARS2-48h_B_qe1(None)	SARS-CoV-2_20200815_	635081058	635081058	635081058	1	2	2	4.8		75
22315	VeroE6-WCL_SARS2-48h_B_qe2(None)	SARS-CoV-2_20200815_	635081058	635081058	635081058	0.9918	1	1	2.3		75
22305	VeroE6-WCL_SARS2-48h_A_qe2(None)	SARS-CoV-2_20200815_	635139976	635139976	635139976	0.9837	1	1	1.9		25
22305	VeroE6-WCL_SARS2-48h_A_qe2(None)	SARS-CoV-2_20200815_	635108466	635108466	635108466	0.9834	1	1	1.9		25
22305	VeroE6-WCL_SARS2-48h_A_qe2(None)	SARS-CoV-2_20200815_	635075208	635075208	635075208	0.9833	1	1	4.8		25
22305	VeroE6-WCL_SARS2-48h_A_qe2(None)	SARS-CoV-2_20200815_	635053535	635053535	635053535	0.9826	1	1	2.9		50
22315	VeroE6-WCL_SARS2-48h_B_qe2(None)	SARS-CoV-2_20200815_	635053535	635053535	635053535	0.993	1	1	2.9		50
22305	VeroE6-WCL_SARS2-48h_A_qe2(None)	SARS-CoV-2_20200815_	635105011	635105011	635105011	0.9825	1	1	0.9		25
22305	VeroE6-WCL_SARS2-48h_A_qe2(None)	SARS-CoV-2_20200815_	635110219	635110219	635110219	0.9253	1	1	3.8		25
22305	VeroE6-WCL_SARS2-48h_A_qe2(None)	SARS-CoV-2_20200815_	635097606	635097606	635097606	0.9809	1	1	3.6		25
22305	VeroE6-WCL_SARS2-48h_A_qe2(None)	SARS-CoV-2_20200815_	635045903	635045903	635045903	0.9807	1	1	1.1		25
22305	VeroE6-WCL_SARS2-48h_A_qe2(None)	SARS-CoV-2_20200815_	635106863	635106863	635106863	0.9792	1	1	3.4		50
22315	VeroE6-WCL_SARS2-48h_B_qe2(None)	SARS-CoV-2_20200815_	635106863	635106863	635106863	0.9317	1	1	3.4		50
22305	VeroE6-WCL_SARS2-48h_A_qe2(None)	SARS-CoV-2_20200815_	635016610	635016610	635016610	0.9789	1	1	3.2		25
22305	VeroE6-WCL_SARS2-48h_A_qe2(None)	SARS-CoV-2_20200815_	635148126	635148126	635148126	0.9789	1	1	3.6		25
22305	VeroE6-WCL_SARS2-48h_A_qe2(None)	SARS-CoV-2_20200815_	635111815	635111815	635111815	0.9762	1	1	1.4		50
22315	VeroE6-WCL_SARS2-48h_B_qe2(None)	SARS-CoV-2_20200815_	635111815	635111815	635111815	0.9891	1	1	1.3		50
22305	VeroE6-WCL_SARS2-48h_A_qe2(None)	SARS-CoV-2_20200815_	635090589	635090589	635090589	0.9756	1	1	18.9		50
22314	VeroE6-WCL_SARS2-48h_B_qe1(None)	SARS-CoV-2_20200815_	635090589	635090589	635090589	0.9832	1	1	5.5		50
22305	VeroE6-WCL_SARS2-48h_A_qe2(None)	SARS-CoV-2_20200815_	635011565	635011565	635011565	0.9711	1	1	24		50
22314	VeroE6-WCL_SARS2-48h_B_qe1(None)	SARS-CoV-2_20200815_	635011565	635011565	635011565	0.9945	2	1	12.5		50
22305	VeroE6-WCL_SARS2-48h_A_qe2(None)	SARS-CoV-2_20200815_	635016533	635016533	635016533	0.9696	1	1	2.5		50
22314	VeroE6-WCL_SARS2-48h_B_qe1(None)	SARS-CoV-2_20200815_	635016533	635016533	635016533	0.9929	1	1	2.5		50
22305	VeroE6-WCL_SARS2-48h_A_qe2(None)	SARS-CoV-2_20200815_	635084116	635084116	635084116	0.9672	1	1	3.3		50
22315	VeroE6-WCL_SARS2-48h_B_qe2(None)	SARS-CoV-2_20200815_	635084116	635084116	635084116	0.9883	2	1	3.3		50
22305	VeroE6-WCL_SARS2-48h_A_qe2(None)	SARS-CoV-2_20200815_	635029576	635029576	635029576	0.9649	1	1	6.3		50
22314	VeroE6-WCL_SARS2-48h_B_qe1(None)	SARS-CoV-2_20200815_	635029576	635029576	635029576	0.9942	1	1	4.4		50
22305	VeroE6-WCL_SARS2-48h_A_qe2(None)	SARS-CoV-2_20200815_	635011436	635011436	635011436	0.9643	1	1	1.3		25
22305	VeroE6-WCL_SARS2-48h_A_qe2(None)	SARS-CoV-2_20200815_	635105762	635105762	635105762	0.964	1	1	3.1		75
22314	VeroE6-WCL_SARS2-48h_B_qe1(None)	SARS-CoV-2_20200815_	635105762	635105762	635105762	0.9724	1	1	3.1		75
22315	VeroE6-WCL_SARS2-48h_B_qe2(None)	SARS-CoV-2_20200815_	635105762	635105762	635105762	0.9946	1	1	3.1		75
22305	VeroE6-WCL_SARS2-48h_A_qe2(None)	SARS-CoV-2_20200815_	635086677	635086677	635086677	0.9636	1	1	2.1		50
22315	VeroE6-WCL_SARS2-48h_B_qe2(None)	SARS-CoV-2_20200815_	635086677	635086677	635086677	0.9538	1	1	5.1		50
22305	VeroE6-WCL_SARS2-48h_A_qe2(None)	SARS-CoV-2_20200815_	1013282323	1013282323	1013282323	0.9634	1	1	3.8		25
22305	VeroE6-WCL_SARS2-48h_A_qe2(None)	SARS-CoV-2_20200815_	635063859	635063859	635063859	0.9634	1	1	1.1		50
22314	VeroE6-WCL_SARS2-48h_B_qe1(None)	SARS-CoV-2_20200815_	635063859	635063859	635063859	0.9599	1	1	1.1		50
22305	VeroE6-WCL_SARS2-48h_A_qe2(None)	SARS-CoV-2_20200815_	635130651	635130651	635130651	0.9591	1	1	3.2		75
22314	VeroE6-WCL_SARS2-48h_B_qe1(None)	SARS-CoV-2_20200815_	635130651	635130651	635130651	0.9222	1	1	8.4		75
22315	VeroE6-WCL_SARS2-48h_B_qe2(None)	SARS-CoV-2_20200815_	635130651	635130651	635130651	0.9812	1	1	3.2		75
22305	VeroE6-WCL_SARS2-48h_A_qe2(None)	SARS-CoV-2_20200815_	635076664	635076664	635076664	0.9587	1	1	3.3		50
22315	VeroE6-WCL_SARS2-48h_B_qe2(None)	SARS-CoV-2_20200815_	635076664	635076664	635076664	0.9822	1	1	3.3		50
22305	VeroE6-WCL_SARS2-48h_A_qe2(None)	SARS-CoV-2_20200815_	635094352	635094352	635094352	0.9558	1	1	4.3		25
22305	VeroE6-WCL_SARS2-48h_A_qe2(None)	SARS-CoV-2_20200815_	635119053	635119053	635119053	0.9558	1	1	1.5		25
22305	VeroE6-WCL_SARS2-48h_A_qe2(None)	SARS-CoV-2_20200815_	635067380	635067380	635067380	0.9555	1	1	5.3		50
22314	VeroE6-WCL_SARS2-48h_B_qe1(None)	SARS-CoV-2_20200815_	635067380	635067380	635067380	0.9049	1	1	6.2		50
22305	VeroE6-WCL_SARS2-48h_A_qe2(None)	SARS-CoV-2_20200815_	635079463	635079463	635079463	0.9537	1	1	4.1		25
22305	VeroE6-WCL_SARS2-48h_A_qe2(None)	SARS-CoV-2_20200815_	635044031	635044031	635044031	0.9531	1	1	1.9		25
22305	VeroE6-WCL_SARS2-48h_A_qe2(None)	SARS-CoV-2_20200815_	635026107	635026107	635026107	0.953	1	1	1		50
22315	VeroE6-WCL_SARS2-48h_B_qe2(None)	SARS-CoV-2_20200815_	635026107	635026107	635026107	0.9974	2	2	2.2		50
22305	VeroE6-WCL_SARS2-48h_A_qe2(None)	SARS-CoV-2_20200815_	635125514	635125514	635125514	0.9514	1	1	1		50
22314	VeroE6-WCL_SARS2-48h_B_qe1(None)	SARS-CoV-2_20200815_	635125514	635125514	635125514	0.9945	1	1	1		50
22305	VeroE6-WCL_SARS2-48h_A_qe2(None)	SARS-CoV-2_20200815_	635102749	635102749	635102749	0.949	1	1	1		25
22305	VeroE6-WCL_SARS2-48h_A_qe2(None)	SARS-CoV-2_20200815_	635067975	635067975	635067975	0.9484	1	1	9		25
22305	VeroE6-WCL_SARS2-48h_A_qe2(None)	SARS-CoV-2_20200815_	635024801	635024801	635024801	0.9462	1	1	2.2		50
22314	VeroE6-WCL_SARS2-48h_B_qe1(None)	SARS-CoV-2_20200815_	635024801	635024801	635024801	0.9988	1	1	2.9		50
22305	VeroE6-WCL_SARS2-48h_A_qe2(None)	SARS-CoV-2_20200815_	635100047	635100047	635100047	0.944	1	1	4.5		75
22314	VeroE6-WCL_SARS2-48h_B_qe1(None)	SARS-CoV-2_20200815_	635100047	635100047	635100047	0.9945	2	1	5.3		75
22315	VeroE6-WCL_SARS2-48h_B_qe2(None)	SARS-CoV-2_20200815_	635100047	635100047	635100047	0.9945	1	1	4.5		75
22305	VeroE6-WCL_SARS2-48h_A_qe2(None)	SARS-CoV-2_20200815_	635090468	635090468	635090468	0.9419	1	1	3.9		25
22305	VeroE6-WCL_SARS2-48h_A_qe2(None)	SARS-CoV-2_20200815_	635020867	635020867	635020867	0.9409	1	1	0.4		25
22305	VeroE6-WCL_SARS2-48h_A_qe2(None)	SARS-CoV-2_20200815_	635014298	635014298	635014298	0.94	1	1	1.7		25
22305	VeroE6-WCL_SARS2-48h_A_qe2(None)	SARS-CoV-2_20200815_	635063986	635063986	635063986	0.9389	1	1	1.8		25
22305	VeroE6-WCL_SARS2-48h_A_qe2(None)	SARS-CoV-2_20200815_	635129386	635129386	635129386	0.9372	1	1	2.2		50
22315	VeroE6-WCL_SARS2-48h_B_qe2(None)	SARS-CoV-2_20200815_	635129386	635129386	635129386	0.9534	1	1	2.2		50
22305	VeroE6-WCL_SARS2-48h_A_qe2(None)	SARS-CoV-2_20200815_	635087310	635087310	635087310	0.9363	1	1	11		25
22305	VeroE6-WCL_SARS2-48h_A_qe2(None)	SARS-CoV-2_20200815_	635012362	635012362	635012362	0.9349	1	1	2.4		25
22305	VeroE6-WCL_SARS2-48h_A_qe2(None)	SARS-CoV-2_20200815_	635106582	635106582	635106582	0.9346	1	1	2		50
22314	VeroE6-WCL_SARS2-48h_B_qe1(None)	SARS-CoV-2_20200815_	635106582	635106582	635106582	0.9636	1	1	2		50
22305	VeroE6-WCL_SARS2-48h_A_qe2(None)	SARS-CoV-2_20200815_	635076134	635076134	635076134	0.9302	1	1	1.9		25
22305	VeroE6-WCL_SARS2-48h_A_qe2(None)	SARS-CoV-2_20200815_	635109444	635109444	635109444	0.9288	1	1	1.4		25
22305	VeroE6-WCL_SARS2-48h_A_qe2(None)	SARS-CoV-2_20200815_	635118676	635118676	635118676	0.9279	1	1	1.3		25
22305	VeroE6-WCL_SARS2-48h_A_qe2(None)	SARS-CoV-2_20200815_	635139568	635139568	635139568	0.9266	1	1	1.8		75
22314	VeroE6-WCL_SARS2-48h_B_qe1(None)	SARS-CoV-2_20200815_	635139568	635139568	635139568	0.9993	2	2	3.7		75
22315	VeroE6-WCL_SARS2-48h_B_qe2(None)	SARS-CoV-2_20200815_	635139568	635139568	635139568	0.9994	2	2	3.7		75
22305	VeroE6-WCL_SARS2-48h_A_qe2(None)	SARS-CoV-2_20200815_	635040122	635040122	635040122	0.9253	1	1	1.1		75
22314	VeroE6-WCL_SARS2-48h_B_qe1(None)	SARS-CoV-2_20200815_	635040122	635040122	635040122	0.9785	1	1	1.1		75
22315	VeroE6-WCL_SARS2-48h_B_qe2(None)	SARS-CoV-2_20200815_	635040122	635040122	635040122	0.9829	1	1	1.1		75
22305	VeroE6-WCL_SARS2-48h_A_qe2(None)	SARS-CoV-2_20200815_	635082256	635082256	635082256	0.9172	1	1	3.1		50
22314	VeroE6-WCL_SARS2-48h_B_qe1(None)	SARS-CoV-2_20200815_	635082256	635082256	635082256	0.9506	1	1	6.5		50
22305	VeroE6-WCL_SARS2-48h_A_qe2(None)	SARS-CoV-2_20200815_	635072084	635072084	635072084	0.9161	1	1	4.3		25
22305	VeroE6-WCL_SARS2-48h_A_qe2(None)	SARS-CoV-2_20200815_	635078797	635078797	635078797	0.9161	1	1	6.7		25
22305	VeroE6-WCL_SARS2-48h_A_qe2(None)	SARS-CoV-2_20200815_	635093854	635093854	635093854	0.9161	1	1	15		25
22305	VeroE6-WCL_SARS2-48h_A_qe2(None)	SARS-CoV-2_20200815_	635132209	635132209	635132209	0.9147	1	1	3.2		25
22305	VeroE6-WCL_SARS2-48h_A_qe2(None)	SARS-CoV-2_20200815_	635133926	635133926	635133926	0.9136	1	1	0.5		25
22305	VeroE6-WCL_SARS2-48h_A_qe2(None)	SARS-CoV-2_20200815_	635108380	635108380	635108380	0.9093	1	1	11.8		25
22305	VeroE6-WCL_SARS2-48h_A_qe2(None)	SARS-CoV-2_20200815_	635125388	635125388	635125388	0.9092	1	1	9.7		25
22305	VeroE6-WCL_SARS2-48h_A_qe2(None)	SARS-CoV-2_20200815_	635031182	635031182	635031182	0.9064	1	1	1.8		25
22305	VeroE6-WCL_SARS2-48h_A_qe2(None)	SARS-CoV-2_20200815_	635052988	635052988	635052988	0.9059	1	1	12.8		25
22305	VeroE6-WCL_SARS2-48h_A_qe2(None)	SARS-CoV-2_20200815_	635126649	635126649	635126649	0.9059	1	1	14.6		25
22305	VeroE6-WCL_SARS2-48h_A_qe2(None)	SARS-CoV-2_20200815_	635056439	635056439	635056439	0.9018	1	1	2.3		50
22314	VeroE6-WCL_SARS2-48h_B_qe1(None)	SARS-CoV-2_20200815_	635056439	635056439	635056439	0.9885	1	1	5.5		50
22314	VeroE6-WCL_SARS2-48h_B_qe1(None)	SARS-CoV-2_20200815_	635050804	635050804	635050804	1	308	135	40.2		25
22314	VeroE6-WCL_SARS2-48h_B_qe1(None)	SARS-CoV-2_20200815_	635070799	635070799	635070799	1	152	69	40.9		25
22314	VeroE6-WCL_SARS2-48h_B_qe1(None)	SARS-CoV-2_20200815_	635097786	635097786	635097786	1	113	15	37.4		25
22314	VeroE6-WCL_SARS2-48h_B_qe1(None)	SARS-CoV-2_20200815_	635086026	635086026	635086026	1	27	13	22.9		25
22314	VeroE6-WCL_SARS2-48h_B_qe1(None)	SARS-CoV-2_20200815_	635113341	635113341	635113341	1	26	9	14.8		25
22314	VeroE6-WCL_SARS2-48h_B_qe1(None)	SARS-CoV-2_20200815_	635146475	635146475	635146475	1	26	11	24.7		50
22315	VeroE6-WCL_SARS2-48h_B_qe2(None)	SARS-CoV-2_20200815_	635146475	635146475	635146475	1	27	11	28.5		50
22314	VeroE6-WCL_SARS2-48h_B_qe1(None)	SARS-CoV-2_20200815_	635037128	635037128	635037128	1	19	9	94.3		50
22315	VeroE6-WCL_SARS2-48h_B_qe2(None)	SARS-CoV-2_20200815_	635037128	635037128	635037128	1	20	8	94.3		50
22314	VeroE6-WCL_SARS2-48h_B_qe1(None)	SARS-CoV-2_20200815_	635116608	635116608	635116608	1	11	7	14.6		25
22314	VeroE6-WCL_SARS2-48h_B_qe1(None)	SARS-CoV-2_20200815_	635110793	635110793	635110793	1	7	4	5.9		50
22315	VeroE6-WCL_SARS2-48h_B_qe2(None)	SARS-CoV-2_20200815_	635110793	635110793	635110793	1	5	4	8.1		50
22314	VeroE6-WCL_SARS2-48h_B_qe1(None)	SARS-CoV-2_20200815_	1013282319	1013282319	1013282319	0.9995	5	2	12.3		25
22314	VeroE6-WCL_SARS2-48h_B_qe1(None)	SARS-CoV-2_20200815_	635087231	635087231	635087231	0.997	5	2	4.9		50
22315	VeroE6-WCL_SARS2-48h_B_qe2(None)	SARS-CoV-2_20200815_	635087231	635087231	635087231	0.999	5	3	10.1		50
22314	VeroE6-WCL_SARS2-48h_B_qe1(None)	SARS-CoV-2_20200815_	635092515	635092515	635092515	1	4	2	11.4		50
22315	VeroE6-WCL_SARS2-48h_B_qe2(None)	SARS-CoV-2_20200815_	635092515	635092515	635092515	1	3	3	11.4		50
22314	VeroE6-WCL_SARS2-48h_B_qe1(None)	SARS-CoV-2_20200815_	635108082	635108082	635108082	1	4	3	29.5		25
22314	VeroE6-WCL_SARS2-48h_B_qe1(None)	SARS-CoV-2_20200815_	635012962	635012962	635012962	1	3	3	21.3		25
22314	VeroE6-WCL_SARS2-48h_B_qe1(None)	SARS-CoV-2_20200815_	635104770	635104770	635104770	1	3	3	63.3		50
22315	VeroE6-WCL_SARS2-48h_B_qe2(None)	SARS-CoV-2_20200815_	635104770	635104770	635104770	1	2	2	38.8		50
22314	VeroE6-WCL_SARS2-48h_B_qe1(None)	SARS-CoV-2_20200815_	635021516	635021516	635021516	1	3	3	12.2		25
22314	VeroE6-WCL_SARS2-48h_B_qe1(None)	SARS-CoV-2_20200815_	635032603	635032603	635032603	0.9999	3	2	6.6		50
22315	VeroE6-WCL_SARS2-48h_B_qe2(None)	SARS-CoV-2_20200815_	635032603	635032603	635032603	0.9874	2	1	13.6		50
22314	VeroE6-WCL_SARS2-48h_B_qe1(None)	SARS-CoV-2_20200815_	635054448	635054448	635054448	1	3	2	9.8		50
22315	VeroE6-WCL_SARS2-48h_B_qe2(None)	SARS-CoV-2_20200815_	635054448	635054448	635054448	1	3	2	8.6		50
22314	VeroE6-WCL_SARS2-48h_B_qe1(None)	SARS-CoV-2_20200815_	635126101	635126101	635126101	1	3	2	33.3		25
22314	VeroE6-WCL_SARS2-48h_B_qe1(None)	SARS-CoV-2_20200815_	635094683	635094683	635094683	0.9997	3	2	4.9		50
22315	VeroE6-WCL_SARS2-48h_B_qe2(None)	SARS-CoV-2_20200815_	635094683	635094683	635094683	1	2	2	4.9		50
22314	VeroE6-WCL_SARS2-48h_B_qe1(None)	SARS-CoV-2_20200815_	635140698	635140698	635140698	0.9994	3	2	2.9		25
22314	VeroE6-WCL_SARS2-48h_B_qe1(None)	SARS-CoV-2_20200815_	635041590	635041590	635041590	0.9993	3	2	20.4		50
22315	VeroE6-WCL_SARS2-48h_B_qe2(None)	SARS-CoV-2_20200815_	635041590	635041590	635041590	0.9782	2	1	13.1		50
22314	VeroE6-WCL_SARS2-48h_B_qe1(None)	SARS-CoV-2_20200815_	635070589	635070589	635070589	0.9991	3	2	0.9		25
22314	VeroE6-WCL_SARS2-48h_B_qe1(None)	SARS-CoV-2_20200815_	635072772	635072772	635072772	0.9945	3	1	6.5		25
22314	VeroE6-WCL_SARS2-48h_B_qe1(None)	SARS-CoV-2_20200815_	635056610	635056610	635056610	0.9944	3	1	36.7		25
22314	VeroE6-WCL_SARS2-48h_B_qe1(None)	SARS-CoV-2_20200815_	635136312	635136312	635136312	0.9926	3	1	1		25
22314	VeroE6-WCL_SARS2-48h_B_qe1(None)	SARS-CoV-2_20200815_	635036945	635036945	635036945	0.966	3	1	11.5		50
22315	VeroE6-WCL_SARS2-48h_B_qe2(None)	SARS-CoV-2_20200815_	635036945	635036945	635036945	0.9055	3	1	2.7		50
22314	VeroE6-WCL_SARS2-48h_B_qe1(None)	SARS-CoV-2_20200815_	635040515	635040515	635040515	0.9409	3	1	2		25
22314	VeroE6-WCL_SARS2-48h_B_qe1(None)	SARS-CoV-2_20200815_	635106500	635106500	635106500	0.9356	3	1	4.8		25
22314	VeroE6-WCL_SARS2-48h_B_qe1(None)	SARS-CoV-2_20200815_	635016315	635016315	635016315	1	2	2	6.7		25
22314	VeroE6-WCL_SARS2-48h_B_qe1(None)	SARS-CoV-2_20200815_	635042563	635042563	635042563	1	2	2	4.4		50
22315	VeroE6-WCL_SARS2-48h_B_qe2(None)	SARS-CoV-2_20200815_	635042563	635042563	635042563	0.975	1	1	2.4		50
22314	VeroE6-WCL_SARS2-48h_B_qe1(None)	SARS-CoV-2_20200815_	635061758	635061758	635061758	1	2	2	2.6		25
22314	VeroE6-WCL_SARS2-48h_B_qe1(None)	SARS-CoV-2_20200815_	635073800	635073800	635073800	1	2	2	7.9		25
22314	VeroE6-WCL_SARS2-48h_B_qe1(None)	SARS-CoV-2_20200815_	635145448	635145448	635145448	1	2	2	3.6		25
22314	VeroE6-WCL_SARS2-48h_B_qe1(None)	SARS-CoV-2_20200815_	635066784	635066784	635066784	0.9999	2	2	8.3		25
22314	VeroE6-WCL_SARS2-48h_B_qe1(None)	SARS-CoV-2_20200815_	635110601	635110601	635110601	1	2	2	5		50
22315	VeroE6-WCL_SARS2-48h_B_qe2(None)	SARS-CoV-2_20200815_	635110601	635110601	635110601	0.9946	1	1	1.3		50
22314	VeroE6-WCL_SARS2-48h_B_qe1(None)	SARS-CoV-2_20200815_	635127962	635127962	635127962	0.9999	2	2	7.3		25
22314	VeroE6-WCL_SARS2-48h_B_qe1(None)	SARS-CoV-2_20200815_	635113337	635113337	635113337	0.9996	2	2	24.4		25
22314	VeroE6-WCL_SARS2-48h_B_qe1(None)	SARS-CoV-2_20200815_	635053674	635053674	635053674	0.9992	2	2	12.3		25
22314	VeroE6-WCL_SARS2-48h_B_qe1(None)	SARS-CoV-2_20200815_	635122224	635122224	635122224	0.999	2	2	18.6		25
22314	VeroE6-WCL_SARS2-48h_B_qe1(None)	SARS-CoV-2_20200815_	635128349	635128349	635128349	0.9988	2	2	12		50
22315	VeroE6-WCL_SARS2-48h_B_qe2(None)	SARS-CoV-2_20200815_	635128349	635128349	635128349	0.9202	1	1	6		50
22314	VeroE6-WCL_SARS2-48h_B_qe1(None)	SARS-CoV-2_20200815_	635111980	635111980	635111980	0.9967	2	2	12.3		25
22314	VeroE6-WCL_SARS2-48h_B_qe1(None)	SARS-CoV-2_20200815_	635043632	635043632	635043632	0.9945	2	1	1.3		50
22315	VeroE6-WCL_SARS2-48h_B_qe2(None)	SARS-CoV-2_20200815_	635043632	635043632	635043632	0.9944	1	1	1.3		50
22314	VeroE6-WCL_SARS2-48h_B_qe1(None)	SARS-CoV-2_20200815_	635056068	635056068	635056068	0.9945	2	1	2.6		25
22314	VeroE6-WCL_SARS2-48h_B_qe1(None)	SARS-CoV-2_20200815_	635068184	635068184	635068184	0.9945	2	1	14.1		25
22314	VeroE6-WCL_SARS2-48h_B_qe1(None)	SARS-CoV-2_20200815_	635094916	635094916	635094916	0.9945	2	1	7.3		25
22314	VeroE6-WCL_SARS2-48h_B_qe1(None)	SARS-CoV-2_20200815_	635037670	635037670	635037670	0.9944	2	1	4.1		25
22314	VeroE6-WCL_SARS2-48h_B_qe1(None)	SARS-CoV-2_20200815_	635060352	635060352	635060352	0.9944	2	1	23.1		50
22315	VeroE6-WCL_SARS2-48h_B_qe2(None)	SARS-CoV-2_20200815_	635060352	635060352	635060352	0.9946	1	1	13.1		50
22314	VeroE6-WCL_SARS2-48h_B_qe1(None)	SARS-CoV-2_20200815_	635080523	635080523	635080523	0.9944	2	1	5.3		25
22314	VeroE6-WCL_SARS2-48h_B_qe1(None)	SARS-CoV-2_20200815_	635020096	635020096	635020096	0.9942	2	1	9		25
22314	VeroE6-WCL_SARS2-48h_B_qe1(None)	SARS-CoV-2_20200815_	635081490	635081490	635081490	0.9936	2	1	1.2		50
22315	VeroE6-WCL_SARS2-48h_B_qe2(None)	SARS-CoV-2_20200815_	635081490	635081490	635081490	1	2	2	2.7		50
22314	VeroE6-WCL_SARS2-48h_B_qe1(None)	SARS-CoV-2_20200815_	635018937	635018937	635018937	0.9935	2	1	2.3		25
22314	VeroE6-WCL_SARS2-48h_B_qe1(None)	SARS-CoV-2_20200815_	635118616	635118616	635118616	0.9929	2	1	5.3		50
22315	VeroE6-WCL_SARS2-48h_B_qe2(None)	SARS-CoV-2_20200815_	635118616	635118616	635118616	0.9945	1	1	5.3		50
22314	VeroE6-WCL_SARS2-48h_B_qe1(None)	SARS-CoV-2_20200815_	635028803	635028803	635028803	0.9918	2	2	6.9		50
22315	VeroE6-WCL_SARS2-48h_B_qe2(None)	SARS-CoV-2_20200815_	635028803	635028803	635028803	0.9985	1	1	6		50
22314	VeroE6-WCL_SARS2-48h_B_qe1(None)	SARS-CoV-2_20200815_	635016982	635016982	635016982	0.9914	2	1	5.4		25
22314	VeroE6-WCL_SARS2-48h_B_qe1(None)	SARS-CoV-2_20200815_	635030570	635030570	635030570	0.9893	2	1	7.6		25
22314	VeroE6-WCL_SARS2-48h_B_qe1(None)	SARS-CoV-2_20200815_	635034876	635034876	635034876	0.9872	2	1	7.1		25
22314	VeroE6-WCL_SARS2-48h_B_qe1(None)	SARS-CoV-2_20200815_	635095632	635095632	635095632	0.9824	2	1	3.9		25
22314	VeroE6-WCL_SARS2-48h_B_qe1(None)	SARS-CoV-2_20200815_	635099408	635099408	635099408	0.9804	2	1	1.1		25
22314	VeroE6-WCL_SARS2-48h_B_qe1(None)	SARS-CoV-2_20200815_	635048782	635048782	635048782	0.9171	2	2	0.7		25
22314	VeroE6-WCL_SARS2-48h_B_qe1(None)	SARS-CoV-2_20200815_	635073110	635073110	635073110	0.997	1	1	2.8		25
22314	VeroE6-WCL_SARS2-48h_B_qe1(None)	SARS-CoV-2_20200815_	635118825	635118825	635118825	0.9988	1	1	4.4		25
22314	VeroE6-WCL_SARS2-48h_B_qe1(None)	SARS-CoV-2_20200815_	635135823	635135823	635135823	0.9985	1	1	2.5		25
22314	VeroE6-WCL_SARS2-48h_B_qe1(None)	SARS-CoV-2_20200815_	635011954	635011954	635011954	0.9945	1	1	4.4		50
22315	VeroE6-WCL_SARS2-48h_B_qe2(None)	SARS-CoV-2_20200815_	635011954	635011954	635011954	0.9946	1	1	4.4		50
22314	VeroE6-WCL_SARS2-48h_B_qe1(None)	SARS-CoV-2_20200815_	635016051	635016051	635016051	0.9945	1	1	9.9		50
22315	VeroE6-WCL_SARS2-48h_B_qe2(None)	SARS-CoV-2_20200815_	635016051	635016051	635016051	1	2	2	19.9		50
22314	VeroE6-WCL_SARS2-48h_B_qe1(None)	SARS-CoV-2_20200815_	635016311	635016311	635016311	0.9945	1	1	5.7		50
22315	VeroE6-WCL_SARS2-48h_B_qe2(None)	SARS-CoV-2_20200815_	635016311	635016311	635016311	0.9946	1	1	5.7		50
22314	VeroE6-WCL_SARS2-48h_B_qe1(None)	SARS-CoV-2_20200815_	635017640	635017640	635017640	0.9945	1	1	2.9		25
22314	VeroE6-WCL_SARS2-48h_B_qe1(None)	SARS-CoV-2_20200815_	635022482	635022482	635022482	0.9945	1	1	7.9		25
22314	VeroE6-WCL_SARS2-48h_B_qe1(None)	SARS-CoV-2_20200815_	635024084	635024084	635024084	0.9945	1	1	6.2		50
22315	VeroE6-WCL_SARS2-48h_B_qe2(None)	SARS-CoV-2_20200815_	635024084	635024084	635024084	0.9942	1	1	6.2		50
22314	VeroE6-WCL_SARS2-48h_B_qe1(None)	SARS-CoV-2_20200815_	635028209	635028209	635028209	0.9945	1	1	12.7		25
22314	VeroE6-WCL_SARS2-48h_B_qe1(None)	SARS-CoV-2_20200815_	635031803	635031803	635031803	0.9945	1	1	11.8		25
22314	VeroE6-WCL_SARS2-48h_B_qe1(None)	SARS-CoV-2_20200815_	635035478	635035478	635035478	0.9945	1	1	3		50
22315	VeroE6-WCL_SARS2-48h_B_qe2(None)	SARS-CoV-2_20200815_	635035478	635035478	635035478	0.9946	1	1	3		50
22314	VeroE6-WCL_SARS2-48h_B_qe1(None)	SARS-CoV-2_20200815_	635039935	635039935	635039935	0.9945	1	1	3.8		25
22314	VeroE6-WCL_SARS2-48h_B_qe1(None)	SARS-CoV-2_20200815_	635047887	635047887	635047887	0.9945	1	1	20.4		25
22314	VeroE6-WCL_SARS2-48h_B_qe1(None)	SARS-CoV-2_20200815_	635056632	635056632	635056632	0.9945	1	1	5.1		25
22314	VeroE6-WCL_SARS2-48h_B_qe1(None)	SARS-CoV-2_20200815_	635058710	635058710	635058710	0.9945	1	1	3		50
22315	VeroE6-WCL_SARS2-48h_B_qe2(None)	SARS-CoV-2_20200815_	635058710	635058710	635058710	0.9946	1	1	4.2		50
22314	VeroE6-WCL_SARS2-48h_B_qe1(None)	SARS-CoV-2_20200815_	635064555	635064555	635064555	0.9945	1	1	1.7		25
22314	VeroE6-WCL_SARS2-48h_B_qe1(None)	SARS-CoV-2_20200815_	635069778	635069778	635069778	0.9945	1	1	5.5		25
22314	VeroE6-WCL_SARS2-48h_B_qe1(None)	SARS-CoV-2_20200815_	635078523	635078523	635078523	0.9945	1	1	3.4		25
22314	VeroE6-WCL_SARS2-48h_B_qe1(None)	SARS-CoV-2_20200815_	635081408	635081408	635081408	0.9945	1	1	2.2		25
22314	VeroE6-WCL_SARS2-48h_B_qe1(None)	SARS-CoV-2_20200815_	635081773	635081773	635081773	0.9945	1	1	7.5		25
22314	VeroE6-WCL_SARS2-48h_B_qe1(None)	SARS-CoV-2_20200815_	635083616	635083616	635083616	0.9945	1	1	3.3		25
22314	VeroE6-WCL_SARS2-48h_B_qe1(None)	SARS-CoV-2_20200815_	635092278	635092278	635092278	0.9945	1	1	3.6		50
22315	VeroE6-WCL_SARS2-48h_B_qe2(None)	SARS-CoV-2_20200815_	635092278	635092278	635092278	0.9946	1	1	3.6		50
22314	VeroE6-WCL_SARS2-48h_B_qe1(None)	SARS-CoV-2_20200815_	635092407	635092407	635092407	0.9945	1	1	2.7		25
22314	VeroE6-WCL_SARS2-48h_B_qe1(None)	SARS-CoV-2_20200815_	635092566	635092566	635092566	0.9945	1	1	4.6		25
22314	VeroE6-WCL_SARS2-48h_B_qe1(None)	SARS-CoV-2_20200815_	635092615	635092615	635092615	0.9945	1	1	2.3		50
22315	VeroE6-WCL_SARS2-48h_B_qe2(None)	SARS-CoV-2_20200815_	635092615	635092615	635092615	0.9946	1	1	1.4		50
22314	VeroE6-WCL_SARS2-48h_B_qe1(None)	SARS-CoV-2_20200815_	635103387	635103387	635103387	0.9945	1	1	3.2		25
22314	VeroE6-WCL_SARS2-48h_B_qe1(None)	SARS-CoV-2_20200815_	635111649	635111649	635111649	0.9945	1	1	6.3		50
22315	VeroE6-WCL_SARS2-48h_B_qe2(None)	SARS-CoV-2_20200815_	635111649	635111649	635111649	0.9946	1	1	6.3		50
22314	VeroE6-WCL_SARS2-48h_B_qe1(None)	SARS-CoV-2_20200815_	635118737	635118737	635118737	0.9945	1	1	14.4		25
22314	VeroE6-WCL_SARS2-48h_B_qe1(None)	SARS-CoV-2_20200815_	635123492	635123492	635123492	0.9945	1	1	3.6		25
22314	VeroE6-WCL_SARS2-48h_B_qe1(None)	SARS-CoV-2_20200815_	635124438	635124438	635124438	0.9945	1	1	4.7		25
22314	VeroE6-WCL_SARS2-48h_B_qe1(None)	SARS-CoV-2_20200815_	635126109	635126109	635126109	0.9945	1	1	7.5		25
22314	VeroE6-WCL_SARS2-48h_B_qe1(None)	SARS-CoV-2_20200815_	635133170	635133170	635133170	0.9945	1	1	2.8		25
22314	VeroE6-WCL_SARS2-48h_B_qe1(None)	SARS-CoV-2_20200815_	635140284	635140284	635140284	0.9945	1	1	2.3		25
22314	VeroE6-WCL_SARS2-48h_B_qe1(None)	SARS-CoV-2_20200815_	635140386	635140386	635140386	0.9945	1	1	10.7		50
22315	VeroE6-WCL_SARS2-48h_B_qe2(None)	SARS-CoV-2_20200815_	635140386	635140386	635140386	0.9945	1	1	10.7		50
22314	VeroE6-WCL_SARS2-48h_B_qe1(None)	SARS-CoV-2_20200815_	635144502	635144502	635144502	0.9945	1	1	7.7		25
22314	VeroE6-WCL_SARS2-48h_B_qe1(None)	SARS-CoV-2_20200815_	635144515	635144515	635144515	0.9945	1	1	24.6		25
22314	VeroE6-WCL_SARS2-48h_B_qe1(None)	SARS-CoV-2_20200815_	635011277	635011277	635011277	0.9944	1	1	9.9		50
22315	VeroE6-WCL_SARS2-48h_B_qe2(None)	SARS-CoV-2_20200815_	635011277	635011277	635011277	0.9943	1	1	9.9		50
22314	VeroE6-WCL_SARS2-48h_B_qe1(None)	SARS-CoV-2_20200815_	635013724	635013724	635013724	0.9944	1	1	2.7		25
22314	VeroE6-WCL_SARS2-48h_B_qe1(None)	SARS-CoV-2_20200815_	635014530	635014530	635014530	0.9944	1	1	4.4		25
22314	VeroE6-WCL_SARS2-48h_B_qe1(None)	SARS-CoV-2_20200815_	635015336	635015336	635015336	0.9944	1	1	28.2		25
22314	VeroE6-WCL_SARS2-48h_B_qe1(None)	SARS-CoV-2_20200815_	635018070	635018070	635018070	0.9944	1	1	5.3		25
22314	VeroE6-WCL_SARS2-48h_B_qe1(None)	SARS-CoV-2_20200815_	635018806	635018806	635018806	0.9944	1	1	7.2		50
22315	VeroE6-WCL_SARS2-48h_B_qe2(None)	SARS-CoV-2_20200815_	635018806	635018806	635018806	0.9946	1	1	7.2		50
22314	VeroE6-WCL_SARS2-48h_B_qe1(None)	SARS-CoV-2_20200815_	635019560	635019560	635019560	0.9944	1	1	5.6		25
22314	VeroE6-WCL_SARS2-48h_B_qe1(None)	SARS-CoV-2_20200815_	635025058	635025058	635025058	0.9944	1	1	9.3		25
22314	VeroE6-WCL_SARS2-48h_B_qe1(None)	SARS-CoV-2_20200815_	635027217	635027217	635027217	0.9944	1	1	4.3		50
22315	VeroE6-WCL_SARS2-48h_B_qe2(None)	SARS-CoV-2_20200815_	635027217	635027217	635027217	0.9946	1	1	4.3		50
22314	VeroE6-WCL_SARS2-48h_B_qe1(None)	SARS-CoV-2_20200815_	635028493	635028493	635028493	0.9944	1	1	8.5		25
22314	VeroE6-WCL_SARS2-48h_B_qe1(None)	SARS-CoV-2_20200815_	635037950	635037950	635037950	0.9944	1	1	4.8		25
22314	VeroE6-WCL_SARS2-48h_B_qe1(None)	SARS-CoV-2_20200815_	635040709	635040709	635040709	0.9944	1	1	6		25
22314	VeroE6-WCL_SARS2-48h_B_qe1(None)	SARS-CoV-2_20200815_	635057811	635057811	635057811	0.9944	1	1	2.9		50
22315	VeroE6-WCL_SARS2-48h_B_qe2(None)	SARS-CoV-2_20200815_	635057811	635057811	635057811	0.9946	2	1	2.9		50
22314	VeroE6-WCL_SARS2-48h_B_qe1(None)	SARS-CoV-2_20200815_	635069846	635069846	635069846	0.9944	1	1	9.4		25
22314	VeroE6-WCL_SARS2-48h_B_qe1(None)	SARS-CoV-2_20200815_	635076405	635076405	635076405	0.9944	1	1	5.7		25
22314	VeroE6-WCL_SARS2-48h_B_qe1(None)	SARS-CoV-2_20200815_	635079328	635079328	635079328	0.9944	1	1	2.2		25
22314	VeroE6-WCL_SARS2-48h_B_qe1(None)	SARS-CoV-2_20200815_	635085109	635085109	635085109	0.9944	1	1	1.6		50
22315	VeroE6-WCL_SARS2-48h_B_qe2(None)	SARS-CoV-2_20200815_	635085109	635085109	635085109	0.9945	1	1	1.6		50
22314	VeroE6-WCL_SARS2-48h_B_qe1(None)	SARS-CoV-2_20200815_	635090334	635090334	635090334	0.9944	1	1	11.9		25
22314	VeroE6-WCL_SARS2-48h_B_qe1(None)	SARS-CoV-2_20200815_	635097035	635097035	635097035	0.9944	1	1	17.6		25
22314	VeroE6-WCL_SARS2-48h_B_qe1(None)	SARS-CoV-2_20200815_	635099448	635099448	635099448	0.9944	1	1	4.6		25
22314	VeroE6-WCL_SARS2-48h_B_qe1(None)	SARS-CoV-2_20200815_	635099731	635099731	635099731	0.9944	1	1	3.7		25
22314	VeroE6-WCL_SARS2-48h_B_qe1(None)	SARS-CoV-2_20200815_	635112101	635112101	635112101	0.9944	1	1	7		25
22314	VeroE6-WCL_SARS2-48h_B_qe1(None)	SARS-CoV-2_20200815_	635113783	635113783	635113783	0.9944	1	1	1.9		50
22315	VeroE6-WCL_SARS2-48h_B_qe2(None)	SARS-CoV-2_20200815_	635113783	635113783	635113783	0.9713	1	1	1.9		50
22314	VeroE6-WCL_SARS2-48h_B_qe1(None)	SARS-CoV-2_20200815_	635126178	635126178	635126178	0.9944	1	1	5.5		25
22314	VeroE6-WCL_SARS2-48h_B_qe1(None)	SARS-CoV-2_20200815_	635128671	635128671	635128671	0.9944	1	1	2.6		50
22315	VeroE6-WCL_SARS2-48h_B_qe2(None)	SARS-CoV-2_20200815_	635128671	635128671	635128671	0.9902	1	1	2.6		50
22314	VeroE6-WCL_SARS2-48h_B_qe1(None)	SARS-CoV-2_20200815_	635133112	635133112	635133112	0.9944	1	1	3.7		25
22314	VeroE6-WCL_SARS2-48h_B_qe1(None)	SARS-CoV-2_20200815_	635142997	635142997	635142997	0.9944	1	1	12.1		25
22314	VeroE6-WCL_SARS2-48h_B_qe1(None)	SARS-CoV-2_20200815_	635052900	635052900	635052900	0.9943	1	1	0.9		25
22314	VeroE6-WCL_SARS2-48h_B_qe1(None)	SARS-CoV-2_20200815_	635099874	635099874	635099874	0.9943	1	1	1		25
22314	VeroE6-WCL_SARS2-48h_B_qe1(None)	SARS-CoV-2_20200815_	635104740	635104740	635104740	0.9943	1	1	1.6		25
22314	VeroE6-WCL_SARS2-48h_B_qe1(None)	SARS-CoV-2_20200815_	635131495	635131495	635131495	0.9943	1	1	17.7		25
22314	VeroE6-WCL_SARS2-48h_B_qe1(None)	SARS-CoV-2_20200815_	635031403	635031403	635031403	0.9942	1	1	1.6		25
22314	VeroE6-WCL_SARS2-48h_B_qe1(None)	SARS-CoV-2_20200815_	635012827	635012827	635012827	0.9941	1	1	3.9		50
22315	VeroE6-WCL_SARS2-48h_B_qe2(None)	SARS-CoV-2_20200815_	635012827	635012827	635012827	0.9936	1	1	3.9		50
22314	VeroE6-WCL_SARS2-48h_B_qe1(None)	SARS-CoV-2_20200815_	635092252	635092252	635092252	0.9941	1	1	3.6		50
22315	VeroE6-WCL_SARS2-48h_B_qe2(None)	SARS-CoV-2_20200815_	635092252	635092252	635092252	0.994	1	1	3.6		50
22314	VeroE6-WCL_SARS2-48h_B_qe1(None)	SARS-CoV-2_20200815_	635128154	635128154	635128154	0.9941	1	1	1.3		25
22314	VeroE6-WCL_SARS2-48h_B_qe1(None)	SARS-CoV-2_20200815_	635034733	635034733	635034733	0.9939	1	1	3.8		50
22315	VeroE6-WCL_SARS2-48h_B_qe2(None)	SARS-CoV-2_20200815_	635034733	635034733	635034733	0.9943	1	1	1.9		50
22314	VeroE6-WCL_SARS2-48h_B_qe1(None)	SARS-CoV-2_20200815_	635139696	635139696	635139696	0.9939	1	1	1.1		25
22314	VeroE6-WCL_SARS2-48h_B_qe1(None)	SARS-CoV-2_20200815_	635047358	635047358	635047358	0.9937	1	1	1.9		25
22314	VeroE6-WCL_SARS2-48h_B_qe1(None)	SARS-CoV-2_20200815_	635130303	635130303	635130303	0.9937	1	1	1.5		25
22314	VeroE6-WCL_SARS2-48h_B_qe1(None)	SARS-CoV-2_20200815_	635137023	635137023	635137023	0.9937	1	1	2.5		25
22314	VeroE6-WCL_SARS2-48h_B_qe1(None)	SARS-CoV-2_20200815_	635135511	635135511	635135511	0.9936	1	1	2		25
22314	VeroE6-WCL_SARS2-48h_B_qe1(None)	SARS-CoV-2_20200815_	635047150	635047150	635047150	0.9932	1	1	0.8		25
22314	VeroE6-WCL_SARS2-48h_B_qe1(None)	SARS-CoV-2_20200815_	635063193	635063193	635063193	0.9931	1	1	3.7		25
22314	VeroE6-WCL_SARS2-48h_B_qe1(None)	SARS-CoV-2_20200815_	635022638	635022638	635022638	0.9928	1	1	4		25
22314	VeroE6-WCL_SARS2-48h_B_qe1(None)	SARS-CoV-2_20200815_	635028779	635028779	635028779	0.9924	1	1	0.8		50
22315	VeroE6-WCL_SARS2-48h_B_qe2(None)	SARS-CoV-2_20200815_	635028779	635028779	635028779	0.9908	1	1	0.8		50
22314	VeroE6-WCL_SARS2-48h_B_qe1(None)	SARS-CoV-2_20200815_	635072382	635072382	635072382	0.9924	1	1	1.8		50
22315	VeroE6-WCL_SARS2-48h_B_qe2(None)	SARS-CoV-2_20200815_	635072382	635072382	635072382	0.9944	1	1	1.8		50
22314	VeroE6-WCL_SARS2-48h_B_qe1(None)	SARS-CoV-2_20200815_	635057946	635057946	635057946	0.9923	1	1	1.3		25
22314	VeroE6-WCL_SARS2-48h_B_qe1(None)	SARS-CoV-2_20200815_	635029407	635029407	635029407	0.9921	1	1	1		25
22314	VeroE6-WCL_SARS2-48h_B_qe1(None)	SARS-CoV-2_20200815_	635076009	635076009	635076009	0.9915	1	1	11.8		25
22314	VeroE6-WCL_SARS2-48h_B_qe1(None)	SARS-CoV-2_20200815_	635103348	635103348	635103348	0.9913	1	1	2.8		25
22314	VeroE6-WCL_SARS2-48h_B_qe1(None)	SARS-CoV-2_20200815_	635115544	635115544	635115544	0.9912	1	1	3.7		25
22314	VeroE6-WCL_SARS2-48h_B_qe1(None)	SARS-CoV-2_20200815_	635124172	635124172	635124172	0.9909	1	1	3.9		50
22315	VeroE6-WCL_SARS2-48h_B_qe2(None)	SARS-CoV-2_20200815_	635124172	635124172	635124172	0.993	1	1	1.6		50
22314	VeroE6-WCL_SARS2-48h_B_qe1(None)	SARS-CoV-2_20200815_	635065615	635065615	635065615	0.9906	1	1	11.8		25
22314	VeroE6-WCL_SARS2-48h_B_qe1(None)	SARS-CoV-2_20200815_	635102617	635102617	635102617	0.9905	1	1	15.9		25
22314	VeroE6-WCL_SARS2-48h_B_qe1(None)	SARS-CoV-2_20200815_	635095838	635095838	635095838	0.9904	1	1	1.8		25
22314	VeroE6-WCL_SARS2-48h_B_qe1(None)	SARS-CoV-2_20200815_	635062761	635062761	635062761	0.9903	1	1	4.1		25
22314	VeroE6-WCL_SARS2-48h_B_qe1(None)	SARS-CoV-2_20200815_	635082685	635082685	635082685	0.9902	1	1	4.8		25
22314	VeroE6-WCL_SARS2-48h_B_qe1(None)	SARS-CoV-2_20200815_	635048134	635048134	635048134	0.99	1	1	24.8		25
22314	VeroE6-WCL_SARS2-48h_B_qe1(None)	SARS-CoV-2_20200815_	635113029	635113029	635113029	0.99	1	1	14.2		25
22314	VeroE6-WCL_SARS2-48h_B_qe1(None)	SARS-CoV-2_20200815_	635123946	635123946	635123946	0.99	1	1	5.7		25
22314	VeroE6-WCL_SARS2-48h_B_qe1(None)	SARS-CoV-2_20200815_	635131818	635131818	635131818	0.99	1	1	4.5		25
22314	VeroE6-WCL_SARS2-48h_B_qe1(None)	SARS-CoV-2_20200815_	635131929	635131929	635131929	0.99	1	1	0.5		25
22314	VeroE6-WCL_SARS2-48h_B_qe1(None)	SARS-CoV-2_20200815_	635102477	635102477	635102477	0.9899	1	1	3.6		25
22314	VeroE6-WCL_SARS2-48h_B_qe1(None)	SARS-CoV-2_20200815_	635115415	635115415	635115415	0.9899	1	1	3.2		25
22314	VeroE6-WCL_SARS2-48h_B_qe1(None)	SARS-CoV-2_20200815_	635028507	635028507	635028507	0.9888	1	1	3		50
22315	VeroE6-WCL_SARS2-48h_B_qe2(None)	SARS-CoV-2_20200815_	635028507	635028507	635028507	0.9591	1	1	3		50
22314	VeroE6-WCL_SARS2-48h_B_qe1(None)	SARS-CoV-2_20200815_	635073972	635073972	635073972	0.9883	1	1	6.2		25
22314	VeroE6-WCL_SARS2-48h_B_qe1(None)	SARS-CoV-2_20200815_	635069807	635069807	635069807	0.9881	1	1	1.6		25
22314	VeroE6-WCL_SARS2-48h_B_qe1(None)	SARS-CoV-2_20200815_	635116817	635116817	635116817	0.9874	1	1	21.4		25
22314	VeroE6-WCL_SARS2-48h_B_qe1(None)	SARS-CoV-2_20200815_	635078734	635078734	635078734	0.9865	1	1	3.6		50
22315	VeroE6-WCL_SARS2-48h_B_qe2(None)	SARS-CoV-2_20200815_	635078734	635078734	635078734	0.9909	1	1	3.6		50
22314	VeroE6-WCL_SARS2-48h_B_qe1(None)	SARS-CoV-2_20200815_	635022755	635022755	635022755	0.9863	1	1	0.8		25
22314	VeroE6-WCL_SARS2-48h_B_qe1(None)	SARS-CoV-2_20200815_	635106267	635106267	635106267	0.9863	1	1	4.3		25
22314	VeroE6-WCL_SARS2-48h_B_qe1(None)	SARS-CoV-2_20200815_	635023751	635023751	635023751	0.9859	1	1	7.9		25
22314	VeroE6-WCL_SARS2-48h_B_qe1(None)	SARS-CoV-2_20200815_	635097235	635097235	635097235	0.9856	1	1	7.4		25
22314	VeroE6-WCL_SARS2-48h_B_qe1(None)	SARS-CoV-2_20200815_	635011874	635011874	635011874	0.9851	1	1	1.7		25
22314	VeroE6-WCL_SARS2-48h_B_qe1(None)	SARS-CoV-2_20200815_	635081809	635081809	635081809	0.9841	1	1	4.2		25
22314	VeroE6-WCL_SARS2-48h_B_qe1(None)	SARS-CoV-2_20200815_	635102630	635102630	635102630	0.9834	1	1	0.6		25
22314	VeroE6-WCL_SARS2-48h_B_qe1(None)	SARS-CoV-2_20200815_	635095247	635095247	635095247	0.9828	1	1	5.2		25
22314	VeroE6-WCL_SARS2-48h_B_qe1(None)	SARS-CoV-2_20200815_	635037622	635037622	635037622	0.9825	1	1	3.8		25
22314	VeroE6-WCL_SARS2-48h_B_qe1(None)	SARS-CoV-2_20200815_	635137717	635137717	635137717	0.9822	1	1	2.1		25
22314	VeroE6-WCL_SARS2-48h_B_qe1(None)	SARS-CoV-2_20200815_	635017440	635017440	635017440	0.9816	1	1	0.3		25
22314	VeroE6-WCL_SARS2-48h_B_qe1(None)	SARS-CoV-2_20200815_	635063719	635063719	635063719	0.9812	1	1	3.5		25
22314	VeroE6-WCL_SARS2-48h_B_qe1(None)	SARS-CoV-2_20200815_	635081791	635081791	635081791	0.9812	1	1	0.8		25
22314	VeroE6-WCL_SARS2-48h_B_qe1(None)	SARS-CoV-2_20200815_	635088523	635088523	635088523	0.9812	1	1	6.6		25
22314	VeroE6-WCL_SARS2-48h_B_qe1(None)	SARS-CoV-2_20200815_	635128008	635128008	635128008	0.9812	1	1	3.6		25
22314	VeroE6-WCL_SARS2-48h_B_qe1(None)	SARS-CoV-2_20200815_	635027987	635027987	635027987	0.9793	1	1	2.3		50
22315	VeroE6-WCL_SARS2-48h_B_qe2(None)	SARS-CoV-2_20200815_	635027987	635027987	635027987	1	2	2	6.3		50
22314	VeroE6-WCL_SARS2-48h_B_qe1(None)	SARS-CoV-2_20200815_	635122758	635122758	635122758	0.9787	1	1	1		25
22314	VeroE6-WCL_SARS2-48h_B_qe1(None)	SARS-CoV-2_20200815_	635046405	635046405	635046405	0.9782	1	1	2.1		25
22314	VeroE6-WCL_SARS2-48h_B_qe1(None)	SARS-CoV-2_20200815_	635026896	635026896	635026896	0.9769	1	1	4.8		25
22314	VeroE6-WCL_SARS2-48h_B_qe1(None)	SARS-CoV-2_20200815_	635132910	635132910	635132910	0.9769	1	1	9.9		25
22314	VeroE6-WCL_SARS2-48h_B_qe1(None)	SARS-CoV-2_20200815_	635024346	635024346	635024346	0.9763	1	1	12.7		25
22314	VeroE6-WCL_SARS2-48h_B_qe1(None)	SARS-CoV-2_20200815_	635107191	635107191	635107191	0.9762	1	1	6.8		25
22314	VeroE6-WCL_SARS2-48h_B_qe1(None)	SARS-CoV-2_20200815_	635064377	635064377	635064377	0.9746	1	1	3.2		25
22314	VeroE6-WCL_SARS2-48h_B_qe1(None)	SARS-CoV-2_20200815_	635146081	635146081	635146081	0.9735	1	1	3		50
22315	VeroE6-WCL_SARS2-48h_B_qe2(None)	SARS-CoV-2_20200815_	635146081	635146081	635146081	0.9929	1	1	3		50
22314	VeroE6-WCL_SARS2-48h_B_qe1(None)	SARS-CoV-2_20200815_	635139025	635139025	635139025	0.9724	1	1	1.3		25
22314	VeroE6-WCL_SARS2-48h_B_qe1(None)	SARS-CoV-2_20200815_	635037580	635037580	635037580	0.9698	1	1	1.7		25
22314	VeroE6-WCL_SARS2-48h_B_qe1(None)	SARS-CoV-2_20200815_	635083921	635083921	635083921	0.9694	1	1	2.7		25
22314	VeroE6-WCL_SARS2-48h_B_qe1(None)	SARS-CoV-2_20200815_	635048665	635048665	635048665	0.9678	1	1	2.2		25
22314	VeroE6-WCL_SARS2-48h_B_qe1(None)	SARS-CoV-2_20200815_	635141803	635141803	635141803	0.9676	1	1	4.9		25
22314	VeroE6-WCL_SARS2-48h_B_qe1(None)	SARS-CoV-2_20200815_	635102385	635102385	635102385	0.9662	1	1	2.6		50
22315	VeroE6-WCL_SARS2-48h_B_qe2(None)	SARS-CoV-2_20200815_	635102385	635102385	635102385	0.9937	1	1	2.2		50
22314	VeroE6-WCL_SARS2-48h_B_qe1(None)	SARS-CoV-2_20200815_	635132489	635132489	635132489	0.9659	1	1	1.4		25
22314	VeroE6-WCL_SARS2-48h_B_qe1(None)	SARS-CoV-2_20200815_	635027467	635027467	635027467	0.9641	1	1	0.8		25
22314	VeroE6-WCL_SARS2-48h_B_qe1(None)	SARS-CoV-2_20200815_	635031458	635031458	635031458	0.9641	1	1	10.2		25
22314	VeroE6-WCL_SARS2-48h_B_qe1(None)	SARS-CoV-2_20200815_	635126897	635126897	635126897	0.96	1	1	9.6		25
22314	VeroE6-WCL_SARS2-48h_B_qe1(None)	SARS-CoV-2_20200815_	635033141	635033141	635033141	0.9578	1	1	5.8		25
22314	VeroE6-WCL_SARS2-48h_B_qe1(None)	SARS-CoV-2_20200815_	635100741	635100741	635100741	0.9563	1	1	1.6		50
22315	VeroE6-WCL_SARS2-48h_B_qe2(None)	SARS-CoV-2_20200815_	635100741	635100741	635100741	0.9875	1	1	1.6		50
22314	VeroE6-WCL_SARS2-48h_B_qe1(None)	SARS-CoV-2_20200815_	635110171	635110171	635110171	0.9558	1	1	4.5		50
22315	VeroE6-WCL_SARS2-48h_B_qe2(None)	SARS-CoV-2_20200815_	635110171	635110171	635110171	0.9024	1	1	4.5		50
22314	VeroE6-WCL_SARS2-48h_B_qe1(None)	SARS-CoV-2_20200815_	635021142	635021142	635021142	0.953	1	1	2.5		25
22314	VeroE6-WCL_SARS2-48h_B_qe1(None)	SARS-CoV-2_20200815_	635023647	635023647	635023647	0.9498	1	1	7.7		25
22314	VeroE6-WCL_SARS2-48h_B_qe1(None)	SARS-CoV-2_20200815_	635016683	635016683	635016683	0.9487	1	1	4.3		25
22314	VeroE6-WCL_SARS2-48h_B_qe1(None)	SARS-CoV-2_20200815_	635058327	635058327	635058327	0.9484	1	1	2		25
22314	VeroE6-WCL_SARS2-48h_B_qe1(None)	SARS-CoV-2_20200815_	635083336	635083336	635083336	0.9476	1	1	3.4		25
22314	VeroE6-WCL_SARS2-48h_B_qe1(None)	SARS-CoV-2_20200815_	635096937	635096937	635096937	0.9456	1	1	0.8		25
22314	VeroE6-WCL_SARS2-48h_B_qe1(None)	SARS-CoV-2_20200815_	635063551	635063551	635063551	0.9403	1	1	11		25
22314	VeroE6-WCL_SARS2-48h_B_qe1(None)	SARS-CoV-2_20200815_	635143551	635143551	635143551	0.9392	1	1	5.5		50
22315	VeroE6-WCL_SARS2-48h_B_qe2(None)	SARS-CoV-2_20200815_	635143551	635143551	635143551	0.9814	1	1	5.5		50
22314	VeroE6-WCL_SARS2-48h_B_qe1(None)	SARS-CoV-2_20200815_	635137480	635137480	635137480	0.9376	1	1	32.4		25
22314	VeroE6-WCL_SARS2-48h_B_qe1(None)	SARS-CoV-2_20200815_	635091515	635091515	635091515	0.9354	1	1	9.1		50
22315	VeroE6-WCL_SARS2-48h_B_qe2(None)	SARS-CoV-2_20200815_	635091515	635091515	635091515	0.9729	1	1	9.1		50
22314	VeroE6-WCL_SARS2-48h_B_qe1(None)	SARS-CoV-2_20200815_	635065472	635065472	635065472	0.9316	1	1	7.2		25
22314	VeroE6-WCL_SARS2-48h_B_qe1(None)	SARS-CoV-2_20200815_	635131445	635131445	635131445	0.9308	1	1	0.5		25
22314	VeroE6-WCL_SARS2-48h_B_qe1(None)	SARS-CoV-2_20200815_	635015915	635015915	635015915	0.9277	1	1	27.2		25
22314	VeroE6-WCL_SARS2-48h_B_qe1(None)	SARS-CoV-2_20200815_	635114270	635114270	635114270	0.9246	1	1	1.9		25
22314	VeroE6-WCL_SARS2-48h_B_qe1(None)	SARS-CoV-2_20200815_	635019712	635019712	635019712	0.9161	1	1	1.3		25
22314	VeroE6-WCL_SARS2-48h_B_qe1(None)	SARS-CoV-2_20200815_	635089303	635089303	635089303	0.9161	1	1	6.7		25
22314	VeroE6-WCL_SARS2-48h_B_qe1(None)	SARS-CoV-2_20200815_	635089457	635089457	635089457	0.901	1	1	2.5		25
22315	VeroE6-WCL_SARS2-48h_B_qe2(None)	SARS-CoV-2_20200815_	635050647	635050647	635050647	1	42	16	45.9		25
22315	VeroE6-WCL_SARS2-48h_B_qe2(None)	SARS-CoV-2_20200815_	635144319	635144319	635144319	1	33	10	35.4		25
22315	VeroE6-WCL_SARS2-48h_B_qe2(None)	SARS-CoV-2_20200815_	635090248	635090248	635090248	1	10	5	13.6		25
22315	VeroE6-WCL_SARS2-48h_B_qe2(None)	SARS-CoV-2_20200815_	635102509	635102509	635102509	1	10	7	24.6		25
22315	VeroE6-WCL_SARS2-48h_B_qe2(None)	SARS-CoV-2_20200815_	635139606	635139606	635139606	1	9	5	28.9		25
22315	VeroE6-WCL_SARS2-48h_B_qe2(None)	SARS-CoV-2_20200815_	635145159	635145159	635145159	1	7	2	18.6		25
22315	VeroE6-WCL_SARS2-48h_B_qe2(None)	SARS-CoV-2_20200815_	635086666	635086666	635086666	1	6	4	10.2		25
22315	VeroE6-WCL_SARS2-48h_B_qe2(None)	SARS-CoV-2_20200815_	635135858	635135858	635135858	1	5	3	8.4		25
22315	VeroE6-WCL_SARS2-48h_B_qe2(None)	SARS-CoV-2_20200815_	635051829	635051829	635051829	0.9997	5	3	9.5		25
22315	VeroE6-WCL_SARS2-48h_B_qe2(None)	SARS-CoV-2_20200815_	635096375	635096375	635096375	0.9282	4	2	4.4		25
22315	VeroE6-WCL_SARS2-48h_B_qe2(None)	SARS-CoV-2_20200815_	635057316	635057316	635057316	1	3	3	5.1		25
22315	VeroE6-WCL_SARS2-48h_B_qe2(None)	SARS-CoV-2_20200815_	635028775	635028775	635028775	0.9986	3	2	8.1		25
22315	VeroE6-WCL_SARS2-48h_B_qe2(None)	SARS-CoV-2_20200815_	635085312	635085312	635085312	0.9904	3	1	2.1		25
22315	VeroE6-WCL_SARS2-48h_B_qe2(None)	SARS-CoV-2_20200815_	635036655	635036655	635036655	0.9856	3	1	5.1		25
22315	VeroE6-WCL_SARS2-48h_B_qe2(None)	SARS-CoV-2_20200815_	635144257	635144257	635144257	0.9999	2	2	2.9		25
22315	VeroE6-WCL_SARS2-48h_B_qe2(None)	SARS-CoV-2_20200815_	635105642	635105642	635105642	0.9995	2	2	4.3		25
22315	VeroE6-WCL_SARS2-48h_B_qe2(None)	SARS-CoV-2_20200815_	635079584	635079584	635079584	0.9983	2	2	1.3		25
22315	VeroE6-WCL_SARS2-48h_B_qe2(None)	SARS-CoV-2_20200815_	635087115	635087115	635087115	0.9976	2	2	2		25
22315	VeroE6-WCL_SARS2-48h_B_qe2(None)	SARS-CoV-2_20200815_	635133918	635133918	635133918	0.9965	2	2	8.9		25
22315	VeroE6-WCL_SARS2-48h_B_qe2(None)	SARS-CoV-2_20200815_	635064466	635064466	635064466	0.9946	2	1	1.6		25
22315	VeroE6-WCL_SARS2-48h_B_qe2(None)	SARS-CoV-2_20200815_	635145723	635145723	635145723	0.9946	2	1	4.2		25
22315	VeroE6-WCL_SARS2-48h_B_qe2(None)	SARS-CoV-2_20200815_	635081414	635081414	635081414	0.9926	2	1	0.6		25
22315	VeroE6-WCL_SARS2-48h_B_qe2(None)	SARS-CoV-2_20200815_	635119216	635119216	635119216	0.9914	2	2	2.2		25
22315	VeroE6-WCL_SARS2-48h_B_qe2(None)	SARS-CoV-2_20200815_	635086805	635086805	635086805	0.9912	2	1	6.6		25
22315	VeroE6-WCL_SARS2-48h_B_qe2(None)	SARS-CoV-2_20200815_	635013198	635013198	635013198	0.9908	2	2	17.1		25
22315	VeroE6-WCL_SARS2-48h_B_qe2(None)	SARS-CoV-2_20200815_	635075455	635075455	635075455	0.9855	2	1	2.4		25
22315	VeroE6-WCL_SARS2-48h_B_qe2(None)	SARS-CoV-2_20200815_	635096592	635096592	635096592	0.9387	2	1	6.1		25
22315	VeroE6-WCL_SARS2-48h_B_qe2(None)	SARS-CoV-2_20200815_	635029351	635029351	635029351	0.9366	2	1	1.3		25
22315	VeroE6-WCL_SARS2-48h_B_qe2(None)	SARS-CoV-2_20200815_	635137494	635137494	635137494	0.9202	2	1	1.8		25
22315	VeroE6-WCL_SARS2-48h_B_qe2(None)	SARS-CoV-2_20200815_	635055428	635055428	635055428	0.9144	2	1	2.8		25
22315	VeroE6-WCL_SARS2-48h_B_qe2(None)	SARS-CoV-2_20200815_	635065862	635065862	635065862	0.9094	2	1	5.5		25
22315	VeroE6-WCL_SARS2-48h_B_qe2(None)	SARS-CoV-2_20200815_	635101891	635101891	635101891	0.9063	2	2	8.1		25
22315	VeroE6-WCL_SARS2-48h_B_qe2(None)	SARS-CoV-2_20200815_	635050802	635050802	635050802	0.9058	1	1	41.2		25
22315	VeroE6-WCL_SARS2-48h_B_qe2(None)	SARS-CoV-2_20200815_	635074861	635074861	635074861	0.9572	1	1	4.5		25
22315	VeroE6-WCL_SARS2-48h_B_qe2(None)	SARS-CoV-2_20200815_	635037542	635037542	635037542	0.9986	1	1	1.8		25
22315	VeroE6-WCL_SARS2-48h_B_qe2(None)	SARS-CoV-2_20200815_	635086347	635086347	635086347	0.9985	1	1	14.2		25
22315	VeroE6-WCL_SARS2-48h_B_qe2(None)	SARS-CoV-2_20200815_	1066524847	1066524847	1066524847	0.9946	1	1	3.7		25
22315	VeroE6-WCL_SARS2-48h_B_qe2(None)	SARS-CoV-2_20200815_	1111330417	1111330417	1111330417	0.9946	1	1	7.6		25
22315	VeroE6-WCL_SARS2-48h_B_qe2(None)	SARS-CoV-2_20200815_	635011039	635011039	635011039	0.9946	1	1	7.1		25
22315	VeroE6-WCL_SARS2-48h_B_qe2(None)	SARS-CoV-2_20200815_	635011098	635011098	635011098	0.9946	1	1	44.8		25
22315	VeroE6-WCL_SARS2-48h_B_qe2(None)	SARS-CoV-2_20200815_	635011870	635011870	635011870	0.9946	1	1	2		25
22315	VeroE6-WCL_SARS2-48h_B_qe2(None)	SARS-CoV-2_20200815_	635012278	635012278	635012278	0.9946	1	1	4.6		25
22315	VeroE6-WCL_SARS2-48h_B_qe2(None)	SARS-CoV-2_20200815_	635015953	635015953	635015953	0.9946	1	1	11.9		25
22315	VeroE6-WCL_SARS2-48h_B_qe2(None)	SARS-CoV-2_20200815_	635015970	635015970	635015970	0.9946	1	1	6.2		25
22315	VeroE6-WCL_SARS2-48h_B_qe2(None)	SARS-CoV-2_20200815_	635018815	635018815	635018815	0.9946	1	1	2.2		25
22315	VeroE6-WCL_SARS2-48h_B_qe2(None)	SARS-CoV-2_20200815_	635026031	635026031	635026031	0.9946	1	1	0.3		25
22315	VeroE6-WCL_SARS2-48h_B_qe2(None)	SARS-CoV-2_20200815_	635026378	635026378	635026378	0.9946	1	1	2.6		25
22315	VeroE6-WCL_SARS2-48h_B_qe2(None)	SARS-CoV-2_20200815_	635029521	635029521	635029521	0.9946	1	1	4.2		25
22315	VeroE6-WCL_SARS2-48h_B_qe2(None)	SARS-CoV-2_20200815_	635029582	635029582	635029582	0.9946	1	1	4.3		25
22315	VeroE6-WCL_SARS2-48h_B_qe2(None)	SARS-CoV-2_20200815_	635034685	635034685	635034685	0.9946	1	1	5.4		25
22315	VeroE6-WCL_SARS2-48h_B_qe2(None)	SARS-CoV-2_20200815_	635036436	635036436	635036436	0.9946	1	1	8.3		25
22315	VeroE6-WCL_SARS2-48h_B_qe2(None)	SARS-CoV-2_20200815_	635042419	635042419	635042419	0.9946	1	1	1.6		25
22315	VeroE6-WCL_SARS2-48h_B_qe2(None)	SARS-CoV-2_20200815_	635044907	635044907	635044907	0.9946	1	1	9.2		25
22315	VeroE6-WCL_SARS2-48h_B_qe2(None)	SARS-CoV-2_20200815_	635053495	635053495	635053495	0.9946	1	1	9.6		25
22315	VeroE6-WCL_SARS2-48h_B_qe2(None)	SARS-CoV-2_20200815_	635055601	635055601	635055601	0.9946	1	1	8.1		25
22315	VeroE6-WCL_SARS2-48h_B_qe2(None)	SARS-CoV-2_20200815_	635057205	635057205	635057205	0.9946	1	1	3		25
22315	VeroE6-WCL_SARS2-48h_B_qe2(None)	SARS-CoV-2_20200815_	635059922	635059922	635059922	0.9946	1	1	0.7		25
22315	VeroE6-WCL_SARS2-48h_B_qe2(None)	SARS-CoV-2_20200815_	635061683	635061683	635061683	0.9946	1	1	3.2		25
22315	VeroE6-WCL_SARS2-48h_B_qe2(None)	SARS-CoV-2_20200815_	635062132	635062132	635062132	0.9946	1	1	2		25
22315	VeroE6-WCL_SARS2-48h_B_qe2(None)	SARS-CoV-2_20200815_	635065135	635065135	635065135	0.9946	1	1	2.3		25
22315	VeroE6-WCL_SARS2-48h_B_qe2(None)	SARS-CoV-2_20200815_	635074207	635074207	635074207	0.9946	1	1	9.5		25
22315	VeroE6-WCL_SARS2-48h_B_qe2(None)	SARS-CoV-2_20200815_	635076425	635076425	635076425	0.9946	1	1	2.7		25
22315	VeroE6-WCL_SARS2-48h_B_qe2(None)	SARS-CoV-2_20200815_	635088668	635088668	635088668	0.9946	1	1	12		25
22315	VeroE6-WCL_SARS2-48h_B_qe2(None)	SARS-CoV-2_20200815_	635090015	635090015	635090015	0.9946	1	1	6.2		25
22315	VeroE6-WCL_SARS2-48h_B_qe2(None)	SARS-CoV-2_20200815_	635090599	635090599	635090599	0.9946	1	1	14.9		25
22315	VeroE6-WCL_SARS2-48h_B_qe2(None)	SARS-CoV-2_20200815_	635090994	635090994	635090994	0.9946	1	1	2.5		25
22315	VeroE6-WCL_SARS2-48h_B_qe2(None)	SARS-CoV-2_20200815_	635091846	635091846	635091846	0.9946	1	1	3		25
22315	VeroE6-WCL_SARS2-48h_B_qe2(None)	SARS-CoV-2_20200815_	635092576	635092576	635092576	0.9946	1	1	9		25
22315	VeroE6-WCL_SARS2-48h_B_qe2(None)	SARS-CoV-2_20200815_	635093194	635093194	635093194	0.9946	1	1	6.4		25
22315	VeroE6-WCL_SARS2-48h_B_qe2(None)	SARS-CoV-2_20200815_	635096922	635096922	635096922	0.9946	1	1	9.1		25
22315	VeroE6-WCL_SARS2-48h_B_qe2(None)	SARS-CoV-2_20200815_	635100176	635100176	635100176	0.9946	1	1	2.5		25
22315	VeroE6-WCL_SARS2-48h_B_qe2(None)	SARS-CoV-2_20200815_	635108958	635108958	635108958	0.9946	1	1	3.6		25
22315	VeroE6-WCL_SARS2-48h_B_qe2(None)	SARS-CoV-2_20200815_	635113021	635113021	635113021	0.9946	1	1	5		25
22315	VeroE6-WCL_SARS2-48h_B_qe2(None)	SARS-CoV-2_20200815_	635116619	635116619	635116619	0.9946	1	1	3.5		25
22315	VeroE6-WCL_SARS2-48h_B_qe2(None)	SARS-CoV-2_20200815_	635123288	635123288	635123288	0.9946	1	1	3.9		25
22315	VeroE6-WCL_SARS2-48h_B_qe2(None)	SARS-CoV-2_20200815_	635123587	635123587	635123587	0.9946	1	1	15.9		25
22315	VeroE6-WCL_SARS2-48h_B_qe2(None)	SARS-CoV-2_20200815_	635124537	635124537	635124537	0.9946	1	1	35.5		25
22315	VeroE6-WCL_SARS2-48h_B_qe2(None)	SARS-CoV-2_20200815_	635128315	635128315	635128315	0.9946	1	1	4.1		25
22315	VeroE6-WCL_SARS2-48h_B_qe2(None)	SARS-CoV-2_20200815_	635137117	635137117	635137117	0.9946	1	1	9.1		25
22315	VeroE6-WCL_SARS2-48h_B_qe2(None)	SARS-CoV-2_20200815_	635141599	635141599	635141599	0.9946	1	1	15.1		25
22315	VeroE6-WCL_SARS2-48h_B_qe2(None)	SARS-CoV-2_20200815_	635147597	635147597	635147597	0.9946	1	1	18.8		25
22315	VeroE6-WCL_SARS2-48h_B_qe2(None)	SARS-CoV-2_20200815_	635147939	635147939	635147939	0.9946	1	1	9.7		25
22315	VeroE6-WCL_SARS2-48h_B_qe2(None)	SARS-CoV-2_20200815_	635067966	635067966	635067966	0.9946	1	1	2.1		25
22315	VeroE6-WCL_SARS2-48h_B_qe2(None)	SARS-CoV-2_20200815_	635084989	635084989	635084989	0.9946	1	1	6.3		25
22315	VeroE6-WCL_SARS2-48h_B_qe2(None)	SARS-CoV-2_20200815_	635013200	635013200	635013200	0.9945	1	1	5.1		25
22315	VeroE6-WCL_SARS2-48h_B_qe2(None)	SARS-CoV-2_20200815_	635016019	635016019	635016019	0.9945	1	1	2.4		25
22315	VeroE6-WCL_SARS2-48h_B_qe2(None)	SARS-CoV-2_20200815_	635100960	635100960	635100960	0.9945	1	1	4.5		25
22315	VeroE6-WCL_SARS2-48h_B_qe2(None)	SARS-CoV-2_20200815_	635107161	635107161	635107161	0.9945	1	1	3.3		25
22315	VeroE6-WCL_SARS2-48h_B_qe2(None)	SARS-CoV-2_20200815_	635121922	635121922	635121922	0.9945	1	1	5.9		25
22315	VeroE6-WCL_SARS2-48h_B_qe2(None)	SARS-CoV-2_20200815_	635136355	635136355	635136355	0.9945	1	1	6.6		25
22315	VeroE6-WCL_SARS2-48h_B_qe2(None)	SARS-CoV-2_20200815_	635023808	635023808	635023808	0.9944	1	1	3.1		25
22315	VeroE6-WCL_SARS2-48h_B_qe2(None)	SARS-CoV-2_20200815_	635028659	635028659	635028659	0.9944	1	1	4.3		25
22315	VeroE6-WCL_SARS2-48h_B_qe2(None)	SARS-CoV-2_20200815_	635067175	635067175	635067175	0.9944	1	1	1.8		25
22315	VeroE6-WCL_SARS2-48h_B_qe2(None)	SARS-CoV-2_20200815_	635106485	635106485	635106485	0.9944	1	1	2.4		25
22315	VeroE6-WCL_SARS2-48h_B_qe2(None)	SARS-CoV-2_20200815_	635114868	635114868	635114868	0.9944	1	1	7.2		25
22315	VeroE6-WCL_SARS2-48h_B_qe2(None)	SARS-CoV-2_20200815_	635109460	635109460	635109460	0.9942	1	1	11.4		25
22315	VeroE6-WCL_SARS2-48h_B_qe2(None)	SARS-CoV-2_20200815_	635093429	635093429	635093429	0.994	1	1	2.1		25
22315	VeroE6-WCL_SARS2-48h_B_qe2(None)	SARS-CoV-2_20200815_	635095749	635095749	635095749	0.994	1	1	10.3		25
22315	VeroE6-WCL_SARS2-48h_B_qe2(None)	SARS-CoV-2_20200815_	635047228	635047228	635047228	0.9938	1	1	2.7		25
22315	VeroE6-WCL_SARS2-48h_B_qe2(None)	SARS-CoV-2_20200815_	635146512	635146512	635146512	0.9938	1	1	2.4		25
22315	VeroE6-WCL_SARS2-48h_B_qe2(None)	SARS-CoV-2_20200815_	635036426	635036426	635036426	0.9937	1	1	3.9		25
22315	VeroE6-WCL_SARS2-48h_B_qe2(None)	SARS-CoV-2_20200815_	635085920	635085920	635085920	0.9936	1	1	1.8		25
22315	VeroE6-WCL_SARS2-48h_B_qe2(None)	SARS-CoV-2_20200815_	635033282	635033282	635033282	0.9935	1	1	1		25
22315	VeroE6-WCL_SARS2-48h_B_qe2(None)	SARS-CoV-2_20200815_	635063489	635063489	635063489	0.9934	1	1	6.2		25
22315	VeroE6-WCL_SARS2-48h_B_qe2(None)	SARS-CoV-2_20200815_	635012877	635012877	635012877	0.9932	1	1	10.6		25
22315	VeroE6-WCL_SARS2-48h_B_qe2(None)	SARS-CoV-2_20200815_	635086250	635086250	635086250	0.9932	1	1	3.7		25
22315	VeroE6-WCL_SARS2-48h_B_qe2(None)	SARS-CoV-2_20200815_	635111436	635111436	635111436	0.9931	1	1	3.3		25
22315	VeroE6-WCL_SARS2-48h_B_qe2(None)	SARS-CoV-2_20200815_	635074087	635074087	635074087	0.993	1	1	4.9		25
22315	VeroE6-WCL_SARS2-48h_B_qe2(None)	SARS-CoV-2_20200815_	635139046	635139046	635139046	0.993	1	1	3.7		25
22315	VeroE6-WCL_SARS2-48h_B_qe2(None)	SARS-CoV-2_20200815_	635062744	635062744	635062744	0.9923	1	1	4.6		25
22315	VeroE6-WCL_SARS2-48h_B_qe2(None)	SARS-CoV-2_20200815_	635145327	635145327	635145327	0.9921	1	1	5.8		25
22315	VeroE6-WCL_SARS2-48h_B_qe2(None)	SARS-CoV-2_20200815_	635063063	635063063	635063063	0.9918	1	1	6.9		25
22315	VeroE6-WCL_SARS2-48h_B_qe2(None)	SARS-CoV-2_20200815_	635030889	635030889	635030889	0.9917	1	1	1.8		25
22315	VeroE6-WCL_SARS2-48h_B_qe2(None)	SARS-CoV-2_20200815_	635136538	635136538	635136538	0.9913	1	1	1.5		25
22315	VeroE6-WCL_SARS2-48h_B_qe2(None)	SARS-CoV-2_20200815_	635011078	635011078	635011078	0.9904	1	1	16.2		25
22315	VeroE6-WCL_SARS2-48h_B_qe2(None)	SARS-CoV-2_20200815_	635018111	635018111	635018111	0.9904	1	1	5		25
22315	VeroE6-WCL_SARS2-48h_B_qe2(None)	SARS-CoV-2_20200815_	635021816	635021816	635021816	0.9904	1	1	3.5		25
22315	VeroE6-WCL_SARS2-48h_B_qe2(None)	SARS-CoV-2_20200815_	635031369	635031369	635031369	0.9904	1	1	12.7		25
22315	VeroE6-WCL_SARS2-48h_B_qe2(None)	SARS-CoV-2_20200815_	635073828	635073828	635073828	0.9904	1	1	5.3		25
22315	VeroE6-WCL_SARS2-48h_B_qe2(None)	SARS-CoV-2_20200815_	635033329	635033329	635033329	0.9896	1	1	3.3		25
22315	VeroE6-WCL_SARS2-48h_B_qe2(None)	SARS-CoV-2_20200815_	635086685	635086685	635086685	0.9896	1	1	1		25
22315	VeroE6-WCL_SARS2-48h_B_qe2(None)	SARS-CoV-2_20200815_	635045745	635045745	635045745	0.9883	1	1	2		25
22315	VeroE6-WCL_SARS2-48h_B_qe2(None)	SARS-CoV-2_20200815_	635080030	635080030	635080030	0.9882	1	1	1.5		25
22315	VeroE6-WCL_SARS2-48h_B_qe2(None)	SARS-CoV-2_20200815_	635040350	635040350	635040350	0.9876	1	1	8.1		25
22315	VeroE6-WCL_SARS2-48h_B_qe2(None)	SARS-CoV-2_20200815_	635097611	635097611	635097611	0.9874	1	1	1.5		25
22315	VeroE6-WCL_SARS2-48h_B_qe2(None)	SARS-CoV-2_20200815_	635071131	635071131	635071131	0.9862	1	1	6.9		25
22315	VeroE6-WCL_SARS2-48h_B_qe2(None)	SARS-CoV-2_20200815_	635071559	635071559	635071559	0.9862	1	1	1		25
22315	VeroE6-WCL_SARS2-48h_B_qe2(None)	SARS-CoV-2_20200815_	635110052	635110052	635110052	0.9862	1	1	2.9		25
22315	VeroE6-WCL_SARS2-48h_B_qe2(None)	SARS-CoV-2_20200815_	635097630	635097630	635097630	0.986	1	1	10.2		25
22315	VeroE6-WCL_SARS2-48h_B_qe2(None)	SARS-CoV-2_20200815_	635105478	635105478	635105478	0.9851	1	1	1.4		25
22315	VeroE6-WCL_SARS2-48h_B_qe2(None)	SARS-CoV-2_20200815_	635054802	635054802	635054802	0.9846	1	1	24.8		25
22315	VeroE6-WCL_SARS2-48h_B_qe2(None)	SARS-CoV-2_20200815_	635100618	635100618	635100618	0.984	1	1	4.3		25
22315	VeroE6-WCL_SARS2-48h_B_qe2(None)	SARS-CoV-2_20200815_	635057005	635057005	635057005	0.9837	1	1	13.1		25
22315	VeroE6-WCL_SARS2-48h_B_qe2(None)	SARS-CoV-2_20200815_	635033371	635033371	635033371	0.9831	1	1	2.5		25
22315	VeroE6-WCL_SARS2-48h_B_qe2(None)	SARS-CoV-2_20200815_	635116600	635116600	635116600	0.9821	1	1	2		25
22315	VeroE6-WCL_SARS2-48h_B_qe2(None)	SARS-CoV-2_20200815_	635027476	635027476	635027476	0.9799	1	1	5.1		25
22315	VeroE6-WCL_SARS2-48h_B_qe2(None)	SARS-CoV-2_20200815_	635083334	635083334	635083334	0.9792	1	1	2.5		25
22315	VeroE6-WCL_SARS2-48h_B_qe2(None)	SARS-CoV-2_20200815_	635028665	635028665	635028665	0.9791	1	1	5.2		25
22315	VeroE6-WCL_SARS2-48h_B_qe2(None)	SARS-CoV-2_20200815_	635099036	635099036	635099036	0.9789	1	1	4.3		25
22315	VeroE6-WCL_SARS2-48h_B_qe2(None)	SARS-CoV-2_20200815_	635089954	635089954	635089954	0.9783	1	1	1.2		25
22315	VeroE6-WCL_SARS2-48h_B_qe2(None)	SARS-CoV-2_20200815_	635026168	635026168	635026168	0.978	1	1	4.7		25
22315	VeroE6-WCL_SARS2-48h_B_qe2(None)	SARS-CoV-2_20200815_	635082621	635082621	635082621	0.9767	1	1	1.4		25
22315	VeroE6-WCL_SARS2-48h_B_qe2(None)	SARS-CoV-2_20200815_	635112760	635112760	635112760	0.9739	1	1	5		25
22315	VeroE6-WCL_SARS2-48h_B_qe2(None)	SARS-CoV-2_20200815_	635137961	635137961	635137961	0.9722	1	1	0.9		25
22315	VeroE6-WCL_SARS2-48h_B_qe2(None)	SARS-CoV-2_20200815_	635080293	635080293	635080293	0.9714	1	1	8.8		25
22315	VeroE6-WCL_SARS2-48h_B_qe2(None)	SARS-CoV-2_20200815_	635116230	635116230	635116230	0.9709	1	1	8.3		25
22315	VeroE6-WCL_SARS2-48h_B_qe2(None)	SARS-CoV-2_20200815_	635102479	635102479	635102479	0.9699	1	1	3.6		25
22315	VeroE6-WCL_SARS2-48h_B_qe2(None)	SARS-CoV-2_20200815_	635122062	635122062	635122062	0.9699	1	1	12.7		25
22315	VeroE6-WCL_SARS2-48h_B_qe2(None)	SARS-CoV-2_20200815_	635103109	635103109	635103109	0.9667	1	1	1.7		25
22315	VeroE6-WCL_SARS2-48h_B_qe2(None)	SARS-CoV-2_20200815_	635041488	635041488	635041488	0.9664	1	1	2.1		25
22315	VeroE6-WCL_SARS2-48h_B_qe2(None)	SARS-CoV-2_20200815_	635027907	635027907	635027907	0.966	1	1	1.1		25
22315	VeroE6-WCL_SARS2-48h_B_qe2(None)	SARS-CoV-2_20200815_	635051546	635051546	635051546	0.9659	1	1	2.5		25
22315	VeroE6-WCL_SARS2-48h_B_qe2(None)	SARS-CoV-2_20200815_	635071916	635071916	635071916	0.9659	1	1	6.4		25
22315	VeroE6-WCL_SARS2-48h_B_qe2(None)	SARS-CoV-2_20200815_	635100073	635100073	635100073	0.958	1	1	5.8		25
22315	VeroE6-WCL_SARS2-48h_B_qe2(None)	SARS-CoV-2_20200815_	635065215	635065215	635065215	0.9502	1	1	6.3		25
22315	VeroE6-WCL_SARS2-48h_B_qe2(None)	SARS-CoV-2_20200815_	635130092	635130092	635130092	0.9502	1	1	1.8		25
22315	VeroE6-WCL_SARS2-48h_B_qe2(None)	SARS-CoV-2_20200815_	635123952	635123952	635123952	0.9425	1	1	3.6		25
22315	VeroE6-WCL_SARS2-48h_B_qe2(None)	SARS-CoV-2_20200815_	635093983	635093983	635093983	0.9402	1	1	3.3		25
22315	VeroE6-WCL_SARS2-48h_B_qe2(None)	SARS-CoV-2_20200815_	635026813	635026813	635026813	0.9387	1	1	2.9		25
22315	VeroE6-WCL_SARS2-48h_B_qe2(None)	SARS-CoV-2_20200815_	635029686	635029686	635029686	0.9374	1	1	4		25
22315	VeroE6-WCL_SARS2-48h_B_qe2(None)	SARS-CoV-2_20200815_	635034387	635034387	635034387	0.9347	1	1	1.6		25
22315	VeroE6-WCL_SARS2-48h_B_qe2(None)	SARS-CoV-2_20200815_	635131647	635131647	635131647	0.9312	1	1	11.4		25
22315	VeroE6-WCL_SARS2-48h_B_qe2(None)	SARS-CoV-2_20200815_	635041332	635041332	635041332	0.9255	1	1	4.5		25
22315	VeroE6-WCL_SARS2-48h_B_qe2(None)	SARS-CoV-2_20200815_	635089664	635089664	635089664	0.9202	1	1	3.2		25
22315	VeroE6-WCL_SARS2-48h_B_qe2(None)	SARS-CoV-2_20200815_	635136302	635136302	635136302	0.916	1	1	2		25
22315	VeroE6-WCL_SARS2-48h_B_qe2(None)	SARS-CoV-2_20200815_	635046243	635046243	635046243	0.9152	1	1	2.5		25
22315	VeroE6-WCL_SARS2-48h_B_qe2(None)	SARS-CoV-2_20200815_	635123730	635123730	635123730	0.913	1	1	7.4		25
22315	VeroE6-WCL_SARS2-48h_B_qe2(None)	SARS-CoV-2_20200815_	635127373	635127373	635127373	0.9061	1	1	3.3		25
22315	VeroE6-WCL_SARS2-48h_B_qe2(None)	SARS-CoV-2_20200815_	635083513	635083513	635083513	0.9059	1	1	5.9		25
22315	VeroE6-WCL_SARS2-48h_B_qe2(None)	SARS-CoV-2_20200815_	635147020	635147020	635147020	0.9031	1	1	2.2		25
22315	VeroE6-WCL_SARS2-48h_B_qe2(None)	SARS-CoV-2_20200815_	635086759	635086759	635086759	0.9015	1	1	7.6		25

### Sheet: 4. lysate virus prot IDs
Bait Gene Name	Hit Gene Name	Hit Protein ID	Hit Score	Peptide Number	Unique Peptide Number	Coverage
VeroE6-WCL_SARS2-48h_A_qe1(None)	N	YP_009724397.2	1	644	34	71.6
VeroE6-WCL_SARS2-48h_A_qe2(None)	N	YP_009724397.2	1	654	34	71.6
VeroE6-WCL_SARS2-48h_B_qe1(None)	N	YP_009724397.2	1	664	34	71.1
VeroE6-WCL_SARS2-48h_B_qe2(None)	N	YP_009724397.2	1	629	34	71.1
VeroE6-WCL_SARS2-48h_A_qe1(None)	S	YP_009724390.1	1	119	31	26.9
VeroE6-WCL_SARS2-48h_A_qe2(None)	S	YP_009724390.1	1	112	30	25.7
VeroE6-WCL_SARS2-48h_B_qe1(None)	S	YP_009724390.1	1	119	33	30.4
VeroE6-WCL_SARS2-48h_B_qe2(None)	S	YP_009724390.1	1	117	32	28.4
VeroE6-WCL_SARS2-48h_A_qe1(None)	M	YP_009724393.1	1	65	5	38.7
VeroE6-WCL_SARS2-48h_A_qe2(None)	M	YP_009724393.1	1	78	6	41
VeroE6-WCL_SARS2-48h_B_qe1(None)	M	YP_009724393.1	1	63	7	41
VeroE6-WCL_SARS2-48h_B_qe2(None)	M	YP_009724393.1	1	63	7	41
VeroE6-WCL_SARS2-48h_A_qe1(None)	NSP3	YP_009725299.1	1	41	20	18
VeroE6-WCL_SARS2-48h_A_qe2(None)	NSP3	YP_009725299.1	1	53	28	24
VeroE6-WCL_SARS2-48h_B_qe1(None)	NSP3	YP_009725299.1	1	50	25	21.2
VeroE6-WCL_SARS2-48h_B_qe2(None)	NSP3	YP_009725299.1	1	50	26	21.5
VeroE6-WCL_SARS2-48h_A_qe1(None)	ORF9B	N_iORF1	1	38	6	75.6
VeroE6-WCL_SARS2-48h_A_qe2(None)	ORF9B	N_iORF1	1	37	7	76.7
VeroE6-WCL_SARS2-48h_B_qe1(None)	ORF9B	N_iORF1	1	37	7	76.7
VeroE6-WCL_SARS2-48h_B_qe2(None)	ORF9B	N_iORF1	1	36	6	75.6
VeroE6-WCL_SARS2-48h_A_qe1(None)	NSP8	YP_009725304.1	1	18	4	33.3
VeroE6-WCL_SARS2-48h_A_qe2(None)	NSP8	YP_009725304.1	1	14	4	41.4
VeroE6-WCL_SARS2-48h_B_qe1(None)	NSP8	YP_009725304.1	1	16	4	33.3
VeroE6-WCL_SARS2-48h_B_qe2(None)	NSP8	YP_009725304.1	1	16	5	38.9
VeroE6-WCL_SARS2-48h_A_qe1(None)	NSP4	YP_009725300.1	1	17	7	18.4
VeroE6-WCL_SARS2-48h_A_qe2(None)	NSP4	YP_009725300.1	1	17	9	27.6
VeroE6-WCL_SARS2-48h_B_qe1(None)	NSP4	YP_009725300.1	1	17	8	20.8
VeroE6-WCL_SARS2-48h_B_qe2(None)	NSP4	YP_009725300.1	1	18	8	20.8
VeroE6-WCL_SARS2-48h_A_qe1(None)	ORF3a	YP_009724391.1	1	14	5	26.2
VeroE6-WCL_SARS2-48h_A_qe2(None)	ORF3a	YP_009724391.1	1	18	5	26.2
VeroE6-WCL_SARS2-48h_B_qe1(None)	ORF3a	YP_009724391.1	1	14	5	26.2
VeroE6-WCL_SARS2-48h_B_qe2(None)	ORF3a	YP_009724391.1	1	13	4	28
VeroE6-WCL_SARS2-48h_A_qe1(None)	NSP2	YP_009725298.1	1	14	5	10.3
VeroE6-WCL_SARS2-48h_A_qe2(None)	NSP2	YP_009725298.1	1	15	7	15.8
VeroE6-WCL_SARS2-48h_B_qe1(None)	NSP2	YP_009725298.1	1	9	3	9.9
VeroE6-WCL_SARS2-48h_B_qe2(None)	NSP2	YP_009725298.1	1	14	4	9.9
VeroE6-WCL_SARS2-48h_A_qe1(None)	NSP1	YP_009725297.1	1	9	4	34.4
VeroE6-WCL_SARS2-48h_A_qe2(None)	NSP1	YP_009725297.1	1	8	4	34.4
VeroE6-WCL_SARS2-48h_B_qe1(None)	NSP1	YP_009725297.1	1	10	4	34.4
VeroE6-WCL_SARS2-48h_B_qe2(None)	NSP1	YP_009725297.1	1	5	3	21.7
VeroE6-WCL_SARS2-48h_A_qe1(None)	NSP9	YP_009725305.1	1	7	2	22.1
VeroE6-WCL_SARS2-48h_A_qe2(None)	NSP9	YP_009725305.1	1	8	2	22.1
VeroE6-WCL_SARS2-48h_B_qe1(None)	NSP9	YP_009725305.1	1	8	2	22.1
VeroE6-WCL_SARS2-48h_B_qe2(None)	NSP9	YP_009725305.1	1	7	2	22.1
VeroE6-WCL_SARS2-48h_A_qe1(None)	NSP5	YP_009725301.1	0.9944	5	1	6.2
VeroE6-WCL_SARS2-48h_A_qe2(None)	NSP5	YP_009725301.1	0.9949	6	1	6.2
VeroE6-WCL_SARS2-48h_B_qe1(None)	NSP5	YP_009725301.1	0.9945	6	1	6.2
VeroE6-WCL_SARS2-48h_B_qe2(None)	NSP5	YP_009725301.1	0.9946	7	1	6.2
VeroE6-WCL_SARS2-48h_A_qe1(None)	NSP12	YP_009725307.1	1	3	2	3
VeroE6-WCL_SARS2-48h_A_qe2(None)	NSP12	YP_009725307.1	1	3	2	2.6
VeroE6-WCL_SARS2-48h_B_qe1(None)	NSP12	YP_009725307.1	0.9945	3	1	1.2
VeroE6-WCL_SARS2-48h_B_qe2(None)	NSP12	YP_009725307.1	1	3	2	4.9
VeroE6-WCL_SARS2-48h_A_qe1(None)	NSP6	YP_009725302.1	0.9944	3	1	5.5
VeroE6-WCL_SARS2-48h_A_qe2(None)	NSP6	YP_009725302.1	0.9949	4	1	5.5
VeroE6-WCL_SARS2-48h_B_qe1(None)	NSP6	YP_009725302.1	0.9945	2	1	5.5
VeroE6-WCL_SARS2-48h_B_qe2(None)	NSP6	YP_009725302.1	0.9946	4	1	5.5
VeroE6-WCL_SARS2-48h_A_qe1(None)	NSP16	YP_009725311.1	0.9942	2	1	4.7
VeroE6-WCL_SARS2-48h_A_qe2(None)	NSP16	YP_009725311.1	0.9736	1	1	4.7
VeroE6-WCL_SARS2-48h_B_qe1(None)	NSP16	YP_009725311.1	0.9932	2	1	4.7
VeroE6-WCL_SARS2-48h_B_qe2(None)	NSP16	YP_009725311.1	0.9945	2	1	4.7
VeroE6-WCL_SARS2-48h_A_qe1(None)	NSP14	YP_009725309.1	0.9705	1	1	2.3

### Sheet: Table 1
	Table 1
	Protein:	Total peps	Unique peps	Prot length (aa)	Max Coverage (%)		virion	lysate
	Nucleocapsid	15274	47	419	81.4		x	x	structural
	Spike	6059	56	1273	44.9		x	x
	Membrane	1091	12	222	52.7		x	x
	Envelope	10	1	75	16		x
	ORF9B	255	7	97	76.7		x	x	non-structural
	NSP3	212	28	1945	24		x	x
	ORF3A	123	5	275	28		x	x
	NSP8	79	5	198	41.4		x	x
	NSP4	69	9	500	27.6			x
	NSP2	63	7	638	15.8		x	x
	NSP1	48	4	180	34.4		x	x
	NSP9	47	2	113	22.1		x	x
	NSP5	38	1	306	6.2		x	x
	NSP12	13	2	932	4.9		x	x
	NSP6	13	1	290	5.5			x
	NSP16	7	1	298	4.7			x
	NSP14	1	1	527	2.3			x
	Total	23402	189

### Sheet: virus prot info
Predicted SARS-CoV-2 Proteome
	Prot Name	Description	Accession	length	transmembrane helices (predicted)
	S	spike	YP_009724390	1273	1
	M	membrane	YP_009724393	222	3
	E	envelope	YP_009724392	75	1
	N	nucleocapsid	YP_009724397	419	0
	NSP1	leader protein	YP_009725297	180	0
	NSP2		YP_009725298	638	0
	NSP3	papain-like protease	YP_009725299	1945	4
	NSP4		YP_009725300	500	4
	NSP5	3C-like protease	YP_009725301	306	0
	NSP6		YP_009725302	290	8
	NSP7	replicase	YP_009725303	83	0
	NSP8	replicase	YP_009725304	198	0
	NSP9	replicase	YP_009725305	113	0
	NSP10	RNA synthesis protein	YP_009725306	139	0
	NSP12	RNA-dept RNA polymerase	YP_009725307	932	0
	NSP13	helicase	YP_009725308	601	0
	NSP14	3'-5' exonuclease	YP_009725309	527	0
	NSP15	endoRNAse	YP_009725310	346	0
	NSP16	2'-O ribose methyltransferase	YP_009725311	298	0
	ORF3A	viroporin	YP_009724391	275	3
	ORF3B			57	0
	ORF6		YP_009724394	61	0
	ORF7A		YP_009724395	121	1
	ORF7B		QKU37159.1	43	1
	ORF8		YP_009724396	121	0
	ORF9B		6Z4U_B	97	0
	ORF14		P0DTD3.1	73	0
