## Supplementary material for "A SARS-CoV-2 BioID-based virus-host membrane protein interactome and virus peptide compendium: new proteomics resources for COVID-19 research": Supp Table 2

### Sheet: all
Bait	PreyGene	Spec	SpecSum	Replicates	ctrlCounts	BFDR
FB-SARS2-NSP6	MARC1	4|5|5|9	23	4	0|0|0|0|0|0|0|0|0|0|0|0|0|0|0|0|0|0|0	0
FB-SARS2-ORF9B	MARC2	19|23|18|18	78	4	0|0|0|0|0|0|0|0|0|0|0|0|0|0|0|0|0|0|0	0
FB-SARS2-ORF6	MARC2	6|4|7|6	23	4	0|0|0|0|0|0|0|0|0|0|0|0|0|0|0|0|0|0|0	0
FB-SARS2-M	MARC6	9|7|7|8	31	4	0|0|0|0|0|0|0|0|0|0|0|0|0|0|0|0|0|0|0	0
FB-SARS2-ORF7B	AAAS	59|62|53|53	227	4	0|3|3|0|2|0|2|0|3|0|0|2|3|3|2|3|2|2|2	0
FB-SARS2-E	AAAS	40|41|49|43	173	4	0|3|3|0|2|0|2|0|3|0|0|2|3|3|2|3|2|2|2	0
FB-SARS2-ORF7A	AAAS	32|32|36|32	132	4	0|3|3|0|2|0|2|0|3|0|0|2|3|3|2|3|2|2|2	0
FB-SARS2-M	AAAS	32|27|26|24	109	4	0|3|3|0|2|0|2|0|3|0|0|2|3|3|2|3|2|2|2	0
FB-SARS2-ORF6	AAAS	28|27|26|27	108	4	0|3|3|0|2|0|2|0|3|0|0|2|3|3|2|3|2|2|2	0
FB-SARS2-ORF8	AAAS	19|20|21|27	87	4	0|3|3|0|2|0|2|0|3|0|0|2|3|3|2|3|2|2|2	0
FB-SARS2-NSP3	AAAS	19|15|17|17	68	4	0|3|3|0|2|0|2|0|3|0|0|2|3|3|2|3|2|2|2	0
FB-SARS2-NSP6	AAAS	36|41|38|40	155	4	0|3|3|0|2|0|2|0|3|0|0|2|3|3|2|3|2|2|2	0
FB-SARS2-NSP4	AAAS	30|28|34|33	125	4	0|3|3|0|2|0|2|0|3|0|0|2|3|3|2|3|2|2|2	0
FB-SARS2-ORF7A	ABCA3	7|10|11|13	41	4	0|0|0|0|0|0|0|0|0|0|0|0|0|0|0|0|0|0|0	0
FB-SARS2-E	ABCA3	12|6|7|7	32	4	0|0|0|0|0|0|0|0|0|0|0|0|0|0|0|0|0|0|0	0
FB-SARS2-NSP6	ABCA3	13|8|8|12	41	4	0|0|0|0|0|0|0|0|0|0|0|0|0|0|0|0|0|0|0	0
FB-SARS2-NSP4	ABCA3	3|2|4|2	11	4	0|0|0|0|0|0|0|0|0|0|0|0|0|0|0|0|0|0|0	0
FB-SARS2-M	ABCB1	8|9|8|9	34	4	0|0|0|0|0|0|0|0|0|0|0|0|0|0|0|0|0|0|0	0
FB-SARS2-ORF3B	ABCB1	3|8|5|4	20	4	0|0|0|0|0|0|0|0|0|0|0|0|0|0|0|0|0|0|0	0
FB-SARS2-ORF7B	ABCB10	10|13|10|8	41	4	0|0|0|0|0|0|0|2|0|0|2|2|2|0|0|4|0|0|0	0.01
FB-SARS2-M	ABCB9	4|4|5|7	20	4	0|0|0|0|0|0|0|0|0|0|0|0|0|0|0|0|0|0|0	0
FB-SARS2-ORF7A	ABCB9	3|4|2|2	11	4	0|0|0|0|0|0|0|0|0|0|0|0|0|0|0|0|0|0|0	0
FB-SARS2-ORF7B	ABCC1	30|34|32|41	137	4	0|0|0|0|0|0|0|0|0|0|0|0|0|0|0|0|0|0|0	0
FB-SARS2-ORF3B	ABCC1	31|32|29|26	118	4	0|0|0|0|0|0|0|0|0|0|0|0|0|0|0|0|0|0|0	0
FB-SARS2-M	ABCC1	20|15|23|20	78	4	0|0|0|0|0|0|0|0|0|0|0|0|0|0|0|0|0|0|0	0
FB-SARS2-ORF7A	ABCC1	3|5|9|9	26	4	0|0|0|0|0|0|0|0|0|0|0|0|0|0|0|0|0|0|0	0
FB-SARS2-E	ABCC1	4|6|9|6	25	4	0|0|0|0|0|0|0|0|0|0|0|0|0|0|0|0|0|0|0	0
FB-SARS2-NSP4	ABCC1	15|17|12|16	60	4	0|0|0|0|0|0|0|0|0|0|0|0|0|0|0|0|0|0|0	0
FB-SARS2-M	ABCC4	8|11|8|10	37	4	0|0|0|0|0|0|0|0|0|0|0|0|0|0|0|0|0|0|0	0
FB-SARS2-ORF7B	ABCC5	5|6|4|4	19	4	0|0|0|0|0|0|0|0|0|0|0|0|0|0|0|0|0|0|0	0
FB-SARS2-ORF6	ABCD3	266|284|262|281	1093	4	20|23|27|23|27|28|29|24|33|13|20|24|23|34|19|26|25|31|25	0
FB-SARS2-ORF8	ABCD3	90|82|98|92	362	4	20|23|27|23|27|28|29|24|33|13|20|24|23|34|19|26|25|31|25	0
FB-SARS2-ORF3B	ABCD3	88|85|87|82	342	4	20|23|27|23|27|28|29|24|33|13|20|24|23|34|19|26|25|31|25	0.01
FB-SARS2-ORF7A	ABCG2	4|3|4|5	16	4	0|0|0|0|0|0|0|0|0|0|0|0|0|0|0|0|0|0|0	0
FB-SARS2-ORF7B	ABHD12	28|28|17|21	94	4	0|0|0|0|0|0|0|0|0|0|0|0|0|0|0|0|0|0|0	0
FB-SARS2-ORF7A	ABHD12	18|20|26|24	88	4	0|0|0|0|0|0|0|0|0|0|0|0|0|0|0|0|0|0|0	0
FB-SARS2-E	ABHD12	10|14|12|14	50	4	0|0|0|0|0|0|0|0|0|0|0|0|0|0|0|0|0|0|0	0
FB-SARS2-ORF8	ABHD12	10|8|8|13	39	4	0|0|0|0|0|0|0|0|0|0|0|0|0|0|0|0|0|0|0	0
FB-SARS2-NSP6	ABHD12	12|17|13|14	56	4	0|0|0|0|0|0|0|0|0|0|0|0|0|0|0|0|0|0|0	0
FB-SARS2-NSP4	ABHD12	20|17|20|23	80	4	0|0|0|0|0|0|0|0|0|0|0|0|0|0|0|0|0|0|0	0
FB-SARS2-ORF3B	ABHD13	4|3|2|4	13	4	0|0|0|0|0|0|0|0|0|0|0|0|0|0|0|0|0|0|0	0
FB-SARS2-ORF8	ACADVL	3|8|9|2	22	4	0|0|0|0|0|0|0|0|0|0|0|0|0|0|0|0|0|0|0	0
FB-SARS2-ORF7B	ACADVL	2|6|5|3	16	4	0|0|0|0|0|0|0|0|0|0|0|0|0|0|0|0|0|0|0	0
FB-SARS2-ORF3A	ACADVL	4|3|4|4	15	4	0|0|0|0|0|0|0|0|0|0|0|0|0|0|0|0|0|0|0	0
FB-SARS2-ORF9B	ACADVL	2|3|4|2	11	4	0|0|0|0|0|0|0|0|0|0|0|0|0|0|0|0|0|0|0	0
FB-SARS2-ORF3B	ACBD3	80|79|83|75	317	4	4|7|4|4|6|3|3|0|2|0|0|3|3|0|12|5|2|5|4	0
FB-SARS2-ORF7B	ACBD3	50|49|63|66	228	4	4|7|4|4|6|3|3|0|2|0|0|3|3|0|12|5|2|5|4	0
FB-SARS2-ORF6	ACBD3	44|40|43|44	171	4	4|7|4|4|6|3|3|0|2|0|0|3|3|0|12|5|2|5|4	0
FB-SARS2-E	ACBD3	23|31|25|26	105	4	4|7|4|4|6|3|3|0|2|0|0|3|3|0|12|5|2|5|4	0
FB-SARS2-ORF7A	ACBD3	25|22|21|28	96	4	4|7|4|4|6|3|3|0|2|0|0|3|3|0|12|5|2|5|4	0
FB-SARS2-NSP6	ACBD3	61|52|56|66	235	4	4|7|4|4|6|3|3|0|2|0|0|3|3|0|12|5|2|5|4	0
FB-SARS2-NSP4	ACBD3	52|46|44|41	183	4	4|7|4|4|6|3|3|0|2|0|0|3|3|0|12|5|2|5|4	0
FB-SARS2-ORF7B	ACBD5	21|19|22|19	81	4	0|0|0|0|0|0|0|0|0|0|0|0|0|0|0|0|0|0|0	0
FB-SARS2-E	ACBD5	19|15|20|18	72	4	0|0|0|0|0|0|0|0|0|0|0|0|0|0|0|0|0|0|0	0
FB-SARS2-M	ACBD5	19|17|17|18	71	4	0|0|0|0|0|0|0|0|0|0|0|0|0|0|0|0|0|0|0	0
FB-SARS2-ORF6	ACBD5	20|19|13|18	70	4	0|0|0|0|0|0|0|0|0|0|0|0|0|0|0|0|0|0|0	0
FB-SARS2-ORF7A	ACBD5	16|15|15|14	60	4	0|0|0|0|0|0|0|0|0|0|0|0|0|0|0|0|0|0|0	0
FB-SARS2-ORF8	ACBD5	16|11|16|15	58	4	0|0|0|0|0|0|0|0|0|0|0|0|0|0|0|0|0|0|0	0
FB-SARS2_Spike	ACBD5	14|15|8|11	48	4	0|0|0|0|0|0|0|0|0|0|0|0|0|0|0|0|0|0|0	0
FB-SARS2-NSP6	ACBD5	19|17|25|21	82	4	0|0|0|0|0|0|0|0|0|0|0|0|0|0|0|0|0|0|0	0
FB-SARS2-NSP4	ACBD5	36|33|42|38	149	4	0|0|0|0|0|0|0|0|0|0|0|0|0|0|0|0|0|0|0	0
FB-SARS2-ORF3A	ACP1	12|13|14|14	53	4	0|0|0|0|2|0|0|0|0|0|0|0|0|0|0|0|0|0|0	0
FB-SARS2_Spike	ACP1	13|11|15|13	52	4	0|0|0|0|2|0|0|0|0|0|0|0|0|0|0|0|0|0|0	0
FB-SARS2-E	ACP1	12|14|11|12	49	4	0|0|0|0|2|0|0|0|0|0|0|0|0|0|0|0|0|0|0	0
FB-SARS2-ORF8	ACP1	13|10|9|14	46	4	0|0|0|0|2|0|0|0|0|0|0|0|0|0|0|0|0|0|0	0
FB-SARS2-ORF3B	ACP1	11|10|10|12	43	4	0|0|0|0|2|0|0|0|0|0|0|0|0|0|0|0|0|0|0	0
FB-SARS2-ORF9B	ACP1	10|12|9|12	43	4	0|0|0|0|2|0|0|0|0|0|0|0|0|0|0|0|0|0|0	0
FB-SARS2-M	ACP1	11|10|10|11	42	4	0|0|0|0|2|0|0|0|0|0|0|0|0|0|0|0|0|0|0	0
FB-SARS2-ORF6	ACP1	10|8|11|10	39	4	0|0|0|0|2|0|0|0|0|0|0|0|0|0|0|0|0|0|0	0
FB-SARS2-ORF7A	ACP1	6|9|14|9	38	4	0|0|0|0|2|0|0|0|0|0|0|0|0|0|0|0|0|0|0	0
FB-SARS2-ORF7B	ACP1	9|6|6|10	31	4	0|0|0|0|2|0|0|0|0|0|0|0|0|0|0|0|0|0|0	0
FB-SARS2-ORF7B	ACSL3	59|66|75|58	258	4	0|0|0|0|0|0|0|0|0|0|0|0|3|0|5|0|4|2|0	0
FB-SARS2-M	ACSL3	51|49|49|42	191	4	0|0|0|0|0|0|0|0|0|0|0|0|3|0|5|0|4|2|0	0
FB-SARS2-ORF7A	ACSL3	47|51|43|50	191	4	0|0|0|0|0|0|0|0|0|0|0|0|3|0|5|0|4|2|0	0
FB-SARS2-E	ACSL3	39|37|36|37	149	4	0|0|0|0|0|0|0|0|0|0|0|0|3|0|5|0|4|2|0	0
FB-SARS2-ORF8	ACSL3	29|33|36|22	120	4	0|0|0|0|0|0|0|0|0|0|0|0|3|0|5|0|4|2|0	0
FB-SARS2-ORF6	ACSL3	20|22|23|25	90	4	0|0|0|0|0|0|0|0|0|0|0|0|3|0|5|0|4|2|0	0
FB-SARS2_Spike	ACSL3	18|15|16|17	66	4	0|0|0|0|0|0|0|0|0|0|0|0|3|0|5|0|4|2|0	0
FB-SARS2-NSP3	ACSL3	14|24|17|14	69	4	0|0|0|0|0|0|0|0|0|0|0|0|3|0|5|0|4|2|0	0
FB-SARS2-NSP6	ACSL3	86|74|73|75	308	4	0|0|0|0|0|0|0|0|0|0|0|0|3|0|5|0|4|2|0	0
FB-SARS2-NSP4	ACSL3	58|64|52|65	239	4	0|0|0|0|0|0|0|0|0|0|0|0|3|0|5|0|4|2|0	0
FB-SARS2-ORF7B	ACSL4	15|11|21|14	61	4	0|0|0|0|0|0|0|0|0|0|2|0|0|0|0|0|0|0|0	0
FB-SARS2-M	ACSL4	10|10|11|11	42	4	0|0|0|0|0|0|0|0|0|0|2|0|0|0|0|0|0|0|0	0
FB-SARS2-ORF8	ACSL4	9|10|10|9	38	4	0|0|0|0|0|0|0|0|0|0|2|0|0|0|0|0|0|0|0	0
FB-SARS2-ORF3B	ACSL4	7|9|9|13	38	4	0|0|0|0|0|0|0|0|0|0|2|0|0|0|0|0|0|0|0	0
FB-SARS2-ORF7A	ACSL4	10|9|8|8	35	4	0|0|0|0|0|0|0|0|0|0|2|0|0|0|0|0|0|0|0	0
FB-SARS2_Spike	ACSL4	10|7|8|7	32	4	0|0|0|0|0|0|0|0|0|0|2|0|0|0|0|0|0|0|0	0
FB-SARS2-ORF9B	ACSL4	6|6|6|6	24	4	0|0|0|0|0|0|0|0|0|0|2|0|0|0|0|0|0|0|0	0
FB-SARS2-NSP2	ACTN1	11|9|15|12	47	4	0|0|0|0|0|0|0|0|0|0|0|0|0|0|0|0|0|0|0	0
FB-SARS2-ORF7A	ADAM17	19|14|14|14	61	4	0|0|0|0|0|0|0|0|0|0|0|0|0|0|0|0|0|0|0	0
FB-SARS2-M	ADAM17	15|14|14|15	58	4	0|0|0|0|0|0|0|0|0|0|0|0|0|0|0|0|0|0|0	0
FB-SARS2-ORF7B	ADAM17	11|12|14|17	54	4	0|0|0|0|0|0|0|0|0|0|0|0|0|0|0|0|0|0|0	0
FB-SARS2-NSP6	ADAM17	4|4|6|8	22	4	0|0|0|0|0|0|0|0|0|0|0|0|0|0|0|0|0|0|0	0
FB-SARS2-NSP4	ADAM17	11|9|9|13	42	4	0|0|0|0|0|0|0|0|0|0|0|0|0|0|0|0|0|0|0	0
FB-SARS2-M	ADCY3	3|5|6|5	19	4	0|0|0|0|0|0|0|0|0|0|0|0|0|0|0|0|0|0|0	0
FB-SARS2-M	ADCY9	71|60|75|62	268	4	0|0|0|0|0|0|0|0|0|0|0|0|0|0|0|0|0|0|0	0
FB-SARS2-ORF7B	ADCY9	21|17|22|18	78	4	0|0|0|0|0|0|0|0|0|0|0|0|0|0|0|0|0|0|0	0
FB-SARS2-ORF3A	ADCY9	19|18|19|17	73	4	0|0|0|0|0|0|0|0|0|0|0|0|0|0|0|0|0|0|0	0
FB-SARS2-ORF7A	ADCY9	10|6|14|11	41	4	0|0|0|0|0|0|0|0|0|0|0|0|0|0|0|0|0|0|0	0
FB-SARS2-ORF3B	ADCY9	7|8|8|6	29	4	0|0|0|0|0|0|0|0|0|0|0|0|0|0|0|0|0|0|0	0
FB-SARS2_Spike	ADCY9	7|7|6|7	27	4	0|0|0|0|0|0|0|0|0|0|0|0|0|0|0|0|0|0|0	0
FB-SARS2-E	ADCY9	7|6|7|5	25	4	0|0|0|0|0|0|0|0|0|0|0|0|0|0|0|0|0|0|0	0
FB-SARS2-ORF8	ADCY9	6|3|3|3	15	4	0|0|0|0|0|0|0|0|0|0|0|0|0|0|0|0|0|0|0	0
FB-SARS2-NSP6	ADCY9	6|7|5|7	25	4	0|0|0|0|0|0|0|0|0|0|0|0|0|0|0|0|0|0|0	0
FB-SARS2-NSP4	ADCY9	16|17|10|12	55	4	0|0|0|0|0|0|0|0|0|0|0|0|0|0|0|0|0|0|0	0
FB-SARS2-ORF7B	ADIPOR1	12|12|10|14	48	4	0|0|0|0|0|0|0|0|0|0|0|0|0|0|0|0|0|0|0	0
FB-SARS2-NSP6	ADPGK	9|10|7|4	30	4	0|0|0|0|0|0|0|0|0|0|0|0|0|0|0|0|0|0|0	0
FB-SARS2-ORF3B	AFG3L2	46|47|49|49	191	4	0|3|3|0|3|5|5|6|4|0|3|0|0|3|0|6|5|3|6	0
FB-SARS2-ORF9B	AFG3L2	39|38|35|36	148	4	0|3|3|0|3|5|5|6|4|0|3|0|0|3|0|6|5|3|6	0
FB-SARS2-ORF6	AFG3L2	19|20|21|17	77	4	0|3|3|0|3|5|5|6|4|0|3|0|0|3|0|6|5|3|6	0
FB-SARS2-ORF7B	AGPAT1	26|19|25|24	94	4	0|0|0|0|0|0|0|0|0|0|0|0|0|0|0|0|0|0|0	0
FB-SARS2-ORF7A	AGPAT1	12|13|17|11	53	4	0|0|0|0|0|0|0|0|0|0|0|0|0|0|0|0|0|0|0	0
FB-SARS2-E	AGPAT1	14|7|11|19	51	4	0|0|0|0|0|0|0|0|0|0|0|0|0|0|0|0|0|0|0	0
FB-SARS2-ORF8	AGPAT1	7|5|10|5	27	4	0|0|0|0|0|0|0|0|0|0|0|0|0|0|0|0|0|0|0	0
FB-SARS2-NSP6	AGPAT1	13|10|7|7	37	4	0|0|0|0|0|0|0|0|0|0|0|0|0|0|0|0|0|0|0	0
FB-SARS2-NSP4	AGPAT1	9|9|12|15	45	4	0|0|0|0|0|0|0|0|0|0|0|0|0|0|0|0|0|0|0	0
FB-SARS2-NSP3	AGPAT2	2|2|4|3	11	4	0|0|0|0|0|0|0|0|0|0|0|0|0|0|0|0|0|0|0	0.01
FB-SARS2-ORF7B	AGPAT3	7|9|10|9	35	4	0|0|0|0|0|0|0|0|0|0|0|0|0|0|0|0|0|0|0	0
FB-SARS2-M	AGPAT3	6|5|4|7	22	4	0|0|0|0|0|0|0|0|0|0|0|0|0|0|0|0|0|0|0	0
FB-SARS2-E	AGPAT3	4|5|2|6	17	4	0|0|0|0|0|0|0|0|0|0|0|0|0|0|0|0|0|0|0	0
FB-SARS2-NSP6	AGPAT3	5|4|5|4	18	4	0|0|0|0|0|0|0|0|0|0|0|0|0|0|0|0|0|0|0	0
FB-SARS2-ORF7B	AGPAT6	36|42|41|37	156	4	0|0|0|0|0|0|0|0|0|0|0|0|0|0|0|0|0|0|0	0
FB-SARS2-ORF7A	AGPAT6	39|37|33|39	148	4	0|0|0|0|0|0|0|0|0|0|0|0|0|0|0|0|0|0|0	0
FB-SARS2-E	AGPAT6	27|21|17|25	90	4	0|0|0|0|0|0|0|0|0|0|0|0|0|0|0|0|0|0|0	0
FB-SARS2-ORF8	AGPAT6	26|23|22|16	87	4	0|0|0|0|0|0|0|0|0|0|0|0|0|0|0|0|0|0|0	0
FB-SARS2-M	AGPAT6	25|18|22|21	86	4	0|0|0|0|0|0|0|0|0|0|0|0|0|0|0|0|0|0|0	0
FB-SARS2_Spike	AGPAT6	18|17|12|11	58	4	0|0|0|0|0|0|0|0|0|0|0|0|0|0|0|0|0|0|0	0
FB-SARS2-ORF6	AGPAT6	9|8|9|9	35	4	0|0|0|0|0|0|0|0|0|0|0|0|0|0|0|0|0|0|0	0
FB-SARS2-NSP3	AGPAT6	10|14|12|11	47	4	0|0|0|0|0|0|0|0|0|0|0|0|0|0|0|0|0|0|0	0
FB-SARS2-NSP6	AGPAT6	35|30|24|33	122	4	0|0|0|0|0|0|0|0|0|0|0|0|0|0|0|0|0|0|0	0
FB-SARS2-NSP4	AGPAT6	36|43|40|40	159	4	0|0|0|0|0|0|0|0|0|0|0|0|0|0|0|0|0|0|0	0
FB-SARS2-ORF7A	AGPAT9	78|83|81|78	320	4	0|0|0|0|0|0|0|0|0|0|0|0|0|0|0|0|0|0|0	0
FB-SARS2-ORF7B	AGPAT9	80|83|77|79	319	4	0|0|0|0|0|0|0|0|0|0|0|0|0|0|0|0|0|0|0	0
FB-SARS2-E	AGPAT9	56|50|55|48	209	4	0|0|0|0|0|0|0|0|0|0|0|0|0|0|0|0|0|0|0	0
FB-SARS2-ORF8	AGPAT9	54|57|46|48	205	4	0|0|0|0|0|0|0|0|0|0|0|0|0|0|0|0|0|0|0	0
FB-SARS2-M	AGPAT9	44|49|52|45	190	4	0|0|0|0|0|0|0|0|0|0|0|0|0|0|0|0|0|0|0	0
FB-SARS2_Spike	AGPAT9	40|42|43|45	170	4	0|0|0|0|0|0|0|0|0|0|0|0|0|0|0|0|0|0|0	0
FB-SARS2-ORF6	AGPAT9	21|24|22|20	87	4	0|0|0|0|0|0|0|0|0|0|0|0|0|0|0|0|0|0|0	0
FB-SARS2-ORF3A	AGPAT9	8|9|7|11	35	4	0|0|0|0|0|0|0|0|0|0|0|0|0|0|0|0|0|0|0	0
FB-SARS2-NSP3	AGPAT9	21|19|20|12	72	4	0|0|0|0|0|0|0|0|0|0|0|0|0|0|0|0|0|0|0	0
FB-SARS2-NSP6	AGPAT9	60|53|58|57	228	4	0|0|0|0|0|0|0|0|0|0|0|0|0|0|0|0|0|0|0	0
FB-SARS2-NSP4	AGPAT9	79|82|107|106	374	4	0|0|0|0|0|0|0|0|0|0|0|0|0|0|0|0|0|0|0	0
FB-SARS2-ORF3B	AHCY	42|45|54|72	213	4	7|14|9|6|8|7|4|10|5|0|4|5|7|14|9|9|0|0|9	0
FB-SARS2-ORF3A	AHCY	49|42|48|49	188	4	7|14|9|6|8|7|4|10|5|0|4|5|7|14|9|9|0|0|9	0
FB-SARS2-ORF8	AHCY	46|44|43|41	174	4	7|14|9|6|8|7|4|10|5|0|4|5|7|14|9|9|0|0|9	0
FB-SARS2_Spike	AHCY	48|42|41|43	174	4	7|14|9|6|8|7|4|10|5|0|4|5|7|14|9|9|0|0|9	0
FB-SARS2-ORF9B	AHCY	44|39|40|46	169	4	7|14|9|6|8|7|4|10|5|0|4|5|7|14|9|9|0|0|9	0
FB-SARS2-M	AHCY	35|35|34|41	145	4	7|14|9|6|8|7|4|10|5|0|4|5|7|14|9|9|0|0|9	0
FB-SARS2-ORF7B	AK2	11|9|14|10	44	4	4|0|0|0|0|4|0|0|0|0|0|0|0|0|0|0|0|4|0	0.01
FB-SARS2-ORF9B	AKAP1	126|128|124|116	494	4	2|6|11|10|8|9|9|10|6|3|6|8|8|13|6|10|3|4|9	0
FB-SARS2-ORF6	AKAP1	36|35|34|38	143	4	2|6|11|10|8|9|9|10|6|3|6|8|8|13|6|10|3|4|9	0
FB-SARS2-NSP3	AKTIP	9|8|8|7	32	4	0|0|0|0|0|0|0|0|0|0|0|0|0|0|0|0|0|0|0	0
FB-SARS2-ORF7B	ALCAM	28|32|20|23	103	4	0|0|0|0|0|0|0|0|0|0|0|0|0|0|0|0|0|0|0	0
FB-SARS2-ORF3B	ALCAM	13|18|14|11	56	4	0|0|0|0|0|0|0|0|0|0|0|0|0|0|0|0|0|0|0	0
FB-SARS2-NSP4	ALCAM	4|5|3|3	15	4	0|0|0|0|0|0|0|0|0|0|0|0|0|0|0|0|0|0|0	0
FB-SARS2-M	ALDH3A2	334|351|275|258	1218	4	14|12|11|7|9|6|8|9|12|0|9|11|11|10|20|14|16|15|7	0
FB-SARS2-E	ALDH3A2	83|76|80|80	319	4	14|12|11|7|9|6|8|9|12|0|9|11|11|10|20|14|16|15|7	0
FB-SARS2-ORF7B	ALDH3A2	70|75|84|78	307	4	14|12|11|7|9|6|8|9|12|0|9|11|11|10|20|14|16|15|7	0
FB-SARS2-ORF7A	ALDH3A2	56|83|74|73	286	4	14|12|11|7|9|6|8|9|12|0|9|11|11|10|20|14|16|15|7	0
FB-SARS2-ORF8	ALDH3A2	55|47|59|67	228	4	14|12|11|7|9|6|8|9|12|0|9|11|11|10|20|14|16|15|7	0
FB-SARS2_Spike	ALDH3A2	63|62|51|50	226	4	14|12|11|7|9|6|8|9|12|0|9|11|11|10|20|14|16|15|7	0
FB-SARS2-ORF9B	ALDH3A2	49|52|49|57	207	4	14|12|11|7|9|6|8|9|12|0|9|11|11|10|20|14|16|15|7	0
FB-SARS2-NSP6	ALDH3A2	57|65|45|51	218	4	14|12|11|7|9|6|8|9|12|0|9|11|11|10|20|14|16|15|7	0
FB-SARS2-NSP4	ALDH3A2	51|50|46|53	200	4	14|12|11|7|9|6|8|9|12|0|9|11|11|10|20|14|16|15|7	0
FB-SARS2-M	ALDH7A1	10|9|11|13	43	4	0|4|0|0|0|0|2|0|0|0|0|0|0|0|0|0|0|0|2	0
FB-SARS2-ORF9B	ALDH7A1	9|11|10|12	42	4	0|4|0|0|0|0|2|0|0|0|0|0|0|0|0|0|0|0|2	0
FB-SARS2-ORF3A	ALDH7A1	8|9|10|10	37	4	0|4|0|0|0|0|2|0|0|0|0|0|0|0|0|0|0|0|2	0
FB-SARS2-NSP6	ALG10	3|7|5|5	20	4	0|0|0|0|0|0|0|0|0|0|0|0|0|0|0|0|0|0|0	0
FB-SARS2-ORF7A	ALG11	11|8|8|8	35	4	0|0|0|0|0|0|0|0|0|0|0|0|0|0|0|0|0|0|0	0
FB-SARS2-E	ALG11	6|5|7|9	27	4	0|0|0|0|0|0|0|0|0|0|0|0|0|0|0|0|0|0|0	0
FB-SARS2-ORF7B	ALG11	6|8|3|6	23	4	0|0|0|0|0|0|0|0|0|0|0|0|0|0|0|0|0|0|0	0
FB-SARS2-ORF8	ALG11	5|4|3|3	15	4	0|0|0|0|0|0|0|0|0|0|0|0|0|0|0|0|0|0|0	0
FB-SARS2-NSP4	ALG11	7|10|8|5	30	4	0|0|0|0|0|0|0|0|0|0|0|0|0|0|0|0|0|0|0	0
FB-SARS2-E	ALG6	7|5|9|8	29	4	0|0|0|0|0|0|0|0|0|0|0|0|0|0|0|0|0|0|0	0
FB-SARS2-ORF7A	ALG6	5|4|11|8	28	4	0|0|0|0|0|0|0|0|0|0|0|0|0|0|0|0|0|0|0	0
FB-SARS2-ORF8	ALG6	4|6|4|6	20	4	0|0|0|0|0|0|0|0|0|0|0|0|0|0|0|0|0|0|0	0
FB-SARS2-NSP4	ALG6	3|2|4|3	12	4	0|0|0|0|0|0|0|0|0|0|0|0|0|0|0|0|0|0|0	0
FB-SARS2-ORF7A	ALG9	19|19|12|14	64	4	0|0|0|0|0|0|0|0|0|0|0|0|0|0|0|0|0|0|0	0
FB-SARS2-ORF7B	ALG9	13|13|14|7	47	4	0|0|0|0|0|0|0|0|0|0|0|0|0|0|0|0|0|0|0	0
FB-SARS2-ORF8	ALG9	9|9|10|7	35	4	0|0|0|0|0|0|0|0|0|0|0|0|0|0|0|0|0|0|0	0
FB-SARS2-E	ALG9	6|5|9|9	29	4	0|0|0|0|0|0|0|0|0|0|0|0|0|0|0|0|0|0|0	0
FB-SARS2-NSP4	ALG9	11|7|12|6	36	4	0|0|0|0|0|0|0|0|0|0|0|0|0|0|0|0|0|0|0	0
FB-SARS2-M	AMFR	9|9|12|10	40	4	0|0|0|0|0|0|0|0|0|0|0|0|0|0|0|0|0|0|0	0
FB-SARS2-NSP4	AMIGO2	4|3|4|6	17	4	0|0|0|0|0|0|0|0|0|0|0|0|0|0|0|0|0|0|0	0
FB-SARS2-ORF7A	ANKLE2	71|55|59|70	255	4	0|0|0|0|0|2|4|0|0|0|0|0|3|3|10|0|0|0|0	0
FB-SARS2-E	ANKLE2	50|53|59|47	209	4	0|0|0|0|0|2|4|0|0|0|0|0|3|3|10|0|0|0|0	0
FB-SARS2-M	ANKLE2	47|50|50|53	200	4	0|0|0|0|0|2|4|0|0|0|0|0|3|3|10|0|0|0|0	0
FB-SARS2-ORF7B	ANKLE2	35|46|46|39	166	4	0|0|0|0|0|2|4|0|0|0|0|0|3|3|10|0|0|0|0	0
FB-SARS2-ORF8	ANKLE2	20|29|24|31	104	4	0|0|0|0|0|2|4|0|0|0|0|0|3|3|10|0|0|0|0	0
FB-SARS2-NSP3	ANKLE2	31|29|25|26	111	4	0|0|0|0|0|2|4|0|0|0|0|0|3|3|10|0|0|0|0	0
FB-SARS2-NSP6	ANKLE2	99|93|88|96	376	4	0|0|0|0|0|2|4|0|0|0|0|0|3|3|10|0|0|0|0	0
FB-SARS2-NSP4	ANKLE2	72|84|76|88	320	4	0|0|0|0|0|2|4|0|0|0|0|0|3|3|10|0|0|0|0	0
FB-SARS2-ORF6	ANKRD13A	10|5|8|7	30	4	0|0|0|0|0|0|0|0|0|0|0|0|0|0|0|0|0|0|0	0
FB-SARS2-ORF7B	ANO10	24|23|23|19	89	4	0|0|0|0|0|0|0|0|0|0|0|0|0|0|0|0|0|0|0	0
FB-SARS2-ORF7A	ANO10	15|21|19|14	69	4	0|0|0|0|0|0|0|0|0|0|0|0|0|0|0|0|0|0|0	0
FB-SARS2-E	ANO10	17|16|17|16	66	4	0|0|0|0|0|0|0|0|0|0|0|0|0|0|0|0|0|0|0	0
FB-SARS2-M	ANO10	17|12|11|13	53	4	0|0|0|0|0|0|0|0|0|0|0|0|0|0|0|0|0|0|0	0
FB-SARS2-ORF8	ANO10	12|10|11|12	45	4	0|0|0|0|0|0|0|0|0|0|0|0|0|0|0|0|0|0|0	0
FB-SARS2_Spike	ANO10	10|10|8|9	37	4	0|0|0|0|0|0|0|0|0|0|0|0|0|0|0|0|0|0|0	0
FB-SARS2-NSP4	ANO10	9|10|11|10	40	4	0|0|0|0|0|0|0|0|0|0|0|0|0|0|0|0|0|0|0	0
FB-SARS2-ORF7A	ANO6	71|67|61|58	257	4	0|0|0|0|0|0|0|0|0|0|0|0|0|0|0|0|0|0|0	0
FB-SARS2-ORF7B	ANO6	63|63|54|54	234	4	0|0|0|0|0|0|0|0|0|0|0|0|0|0|0|0|0|0|0	0
FB-SARS2-E	ANO6	41|39|39|35	154	4	0|0|0|0|0|0|0|0|0|0|0|0|0|0|0|0|0|0|0	0
FB-SARS2-ORF8	ANO6	34|36|29|27	126	4	0|0|0|0|0|0|0|0|0|0|0|0|0|0|0|0|0|0|0	0
FB-SARS2-M	ANO6	28|33|33|27	121	4	0|0|0|0|0|0|0|0|0|0|0|0|0|0|0|0|0|0|0	0
FB-SARS2_Spike	ANO6	20|19|16|17	72	4	0|0|0|0|0|0|0|0|0|0|0|0|0|0|0|0|0|0|0	0
FB-SARS2-ORF6	ANO6	12|10|11|13	46	4	0|0|0|0|0|0|0|0|0|0|0|0|0|0|0|0|0|0|0	0
FB-SARS2-NSP6	ANO6	28|32|37|29	126	4	0|0|0|0|0|0|0|0|0|0|0|0|0|0|0|0|0|0|0	0
FB-SARS2-NSP4	ANO6	31|39|36|37	143	4	0|0|0|0|0|0|0|0|0|0|0|0|0|0|0|0|0|0|0	0
FB-SARS2-ORF8	ANXA1	11|11|7|7	36	4	0|0|0|3|2|0|0|0|0|2|0|0|0|0|0|0|0|0|0	0
FB-SARS2-NSP6	ANXA5	0|11|10|10	31	4	0|0|0|0|0|0|0|0|0|0|0|0|0|0|0|0|0|0|0	0.01
FB-SARS2-ORF3B	AP4E1	8|8|10|9	35	4	0|0|2|0|0|0|0|0|0|0|0|0|0|0|2|0|0|0|0	0
FB-SARS2-ORF7B	APBB1	34|36|32|40	142	4	5|6|9|5|6|6|6|6|5|0|2|0|4|8|13|8|0|3|10	0
FB-SARS2-ORF7B	APBB2	10|10|11|13	44	4	0|0|0|0|0|0|0|0|0|0|0|0|0|0|0|0|0|0|0	0
FB-SARS2-ORF3B	APBB2	5|7|8|7	27	4	0|0|0|0|0|0|0|0|0|0|0|0|0|0|0|0|0|0|0	0
FB-SARS2-ORF7B	APP	4|7|2|5	18	4	0|0|0|0|0|0|0|0|0|0|0|0|0|0|0|0|0|0|0	0
FB-SARS2-NSP4	APP	7|7|7|5	26	4	0|0|0|0|0|0|0|0|0|0|0|0|0|0|0|0|0|0|0	0
FB-SARS2-ORF3B	APPL1	14|17|16|22	69	4	0|0|0|0|0|0|0|0|0|0|0|0|0|0|0|0|0|0|0	0
FB-SARS2-ORF3B	APPL2	18|18|23|19	78	4	0|0|2|0|0|0|0|0|2|0|0|0|2|3|0|0|0|0|0	0
FB-SARS2-ORF3A	AQR	2|7|9|8	26	4	0|0|0|0|0|0|0|0|0|0|0|0|0|0|0|0|0|0|0	0
FB-SARS2-ORF6	ARCN1	76|78|78|82	314	4	16|14|17|15|20|17|25|13|22|0|13|12|20|20|27|15|11|14|22	0
FB-SARS2-ORF3B	ARCN1	79|70|80|80	309	4	16|14|17|15|20|17|25|13|22|0|13|12|20|20|27|15|11|14|22	0
FB-SARS2-NSP6	ARF1	115|125|105|86	431	4	16|21|8|18|17|26|25|20|20|16|14|5|21|20|34|23|37|38|20	0.01
FB-SARS2-ORF3B	ARFGAP2	37|33|31|40	141	4	0|3|4|0|4|2|2|0|0|0|0|0|6|0|13|0|0|0|4	0
FB-SARS2-ORF6	ARFGAP2	30|26|28|29	113	4	0|3|4|0|4|2|2|0|0|0|0|0|6|0|13|0|0|0|4	0
FB-SARS2-NSP4	ARFGAP2	38|38|35|48	159	4	0|3|4|0|4|2|2|0|0|0|0|0|6|0|13|0|0|0|4	0
FB-SARS2-ORF6	ARFGAP3	26|31|27|32	116	4	0|0|5|4|5|3|6|0|3|0|0|0|6|6|15|0|0|0|6	0.01
FB-SARS2-ORF3B	ARFGAP3	28|28|28|28	112	4	0|0|5|4|5|3|6|0|3|0|0|0|6|6|15|0|0|0|6	0.01
FB-SARS2-NSP4	ARFGAP3	43|41|43|37	164	4	0|0|5|4|5|3|6|0|3|0|0|0|6|6|15|0|0|0|6	0
FB-SARS2-ORF3B	ARFGEF1	10|6|9|12	37	4	0|0|0|0|0|0|0|0|0|0|0|0|0|0|0|0|0|0|0	0
FB-SARS2-ORF3B	ARFGEF2	6|9|15|8	38	4	0|0|0|0|0|0|0|0|0|0|0|0|0|0|0|0|0|0|0	0
FB-SARS2-ORF3B	ARFIP1	36|33|29|35	133	4	0|0|0|4|0|0|3|3|4|0|2|3|12|7|12|0|2|3|0	0
FB-SARS2-NSP4	ARFIP1	30|34|33|23	120	4	0|0|0|4|0|0|3|3|4|0|2|3|12|7|12|0|2|3|0	0.01
FB-SARS2-ORF3B	ARFIP2	8|11|11|14	44	4	0|0|0|0|0|0|0|0|0|0|0|0|0|0|0|0|0|0|0	0
FB-SARS2-NSP4	ARFIP2	8|8|12|10	38	4	0|0|0|0|0|0|0|0|0|0|0|0|0|0|0|0|0|0|0	0
FB-SARS2-NSP2	ARHGAP1	147|138|157|169	611	4	0|2|0|3|0|3|0|0|0|0|0|0|3|2|9|0|0|0|0	0
FB-SARS2-ORF7B	ARHGAP1	83|73|67|76	299	4	0|2|0|3|0|3|0|0|0|0|0|0|3|2|9|0|0|0|0	0
FB-SARS2-ORF7A	ARHGAP1	43|43|43|40	169	4	0|2|0|3|0|3|0|0|0|0|0|0|3|2|9|0|0|0|0	0
FB-SARS2-ORF3B	ARHGAP1	32|35|44|46	157	4	0|2|0|3|0|3|0|0|0|0|0|0|3|2|9|0|0|0|0	0
FB-SARS2-M	ARHGAP1	29|27|33|33	122	4	0|2|0|3|0|3|0|0|0|0|0|0|3|2|9|0|0|0|0	0
FB-SARS2-E	ARHGAP1	30|30|29|31	120	4	0|2|0|3|0|3|0|0|0|0|0|0|3|2|9|0|0|0|0	0
FB-SARS2-ORF8	ARHGAP1	28|26|21|16	91	4	0|2|0|3|0|3|0|0|0|0|0|0|3|2|9|0|0|0|0	0
FB-SARS2_Spike	ARHGAP1	16|20|29|24	89	4	0|2|0|3|0|3|0|0|0|0|0|0|3|2|9|0|0|0|0	0
FB-SARS2-ORF6	ARHGAP1	17|18|21|20	76	4	0|2|0|3|0|3|0|0|0|0|0|0|3|2|9|0|0|0|0	0
FB-SARS2-NSP6	ARHGAP1	49|43|44|45	181	4	0|2|0|3|0|3|0|0|0|0|0|0|3|2|9|0|0|0|0	0
FB-SARS2-NSP4	ARHGAP1	49|54|67|67	237	4	0|2|0|3|0|3|0|0|0|0|0|0|3|2|9|0|0|0|0	0
FB-SARS2-ORF3B	ARHGEF10	14|27|29|33	103	4	0|0|4|0|0|0|0|0|0|0|0|0|4|0|0|2|0|0|0	0
FB-SARS2-ORF3B	ARL13B	14|13|15|15	57	4	0|0|0|0|0|0|0|0|0|0|0|0|0|0|0|0|0|0|0	0
FB-SARS2-ORF7B	ARL13B	8|7|5|7	27	4	0|0|0|0|0|0|0|0|0|0|0|0|0|0|0|0|0|0|0	0
FB-SARS2-ORF7A	ARL6IP5	95|101|88|91	375	4	0|4|3|0|2|0|0|0|3|0|3|2|0|3|3|0|0|0|4	0
FB-SARS2-ORF7B	ARL6IP5	88|90|86|93	357	4	0|4|3|0|2|0|0|0|3|0|3|2|0|3|3|0|0|0|4	0
FB-SARS2-E	ARL6IP5	73|65|80|70	288	4	0|4|3|0|2|0|0|0|3|0|3|2|0|3|3|0|0|0|4	0
FB-SARS2-M	ARL6IP5	58|49|53|52	212	4	0|4|3|0|2|0|0|0|3|0|3|2|0|3|3|0|0|0|4	0
FB-SARS2-ORF8	ARL6IP5	46|45|48|46	185	4	0|4|3|0|2|0|0|0|3|0|3|2|0|3|3|0|0|0|4	0
FB-SARS2_Spike	ARL6IP5	29|26|24|23	102	4	0|4|3|0|2|0|0|0|3|0|3|2|0|3|3|0|0|0|4	0
FB-SARS2-ORF6	ARL6IP5	21|23|17|22	83	4	0|4|3|0|2|0|0|0|3|0|3|2|0|3|3|0|0|0|4	0
FB-SARS2-NSP3	ARL6IP5	18|20|21|23	82	4	0|4|3|0|2|0|0|0|3|0|3|2|0|3|3|0|0|0|4	0
FB-SARS2-NSP6	ARL6IP5	38|39|46|52	175	4	0|4|3|0|2|0|0|0|3|0|3|2|0|3|3|0|0|0|4	0
FB-SARS2-NSP4	ARL6IP5	52|38|49|37	176	4	0|4|3|0|2|0|0|0|3|0|3|2|0|3|3|0|0|0|4	0
FB-SARS2-E	ARL6IP6	6|6|8|6	26	4	0|0|0|0|0|0|0|0|0|0|0|0|0|0|0|0|0|0|0	0
FB-SARS2-ORF7B	ARL6IP6	7|6|6|6	25	4	0|0|0|0|0|0|0|0|0|0|0|0|0|0|0|0|0|0|0	0
FB-SARS2-ORF9B	ARMC10	20|20|17|14	71	4	0|0|0|0|0|0|0|0|0|0|0|0|0|0|0|0|0|0|0	0
FB-SARS2-ORF9B	ARMCX3	9|8|4|5	26	4	0|0|0|0|0|0|0|0|0|0|0|0|0|0|0|0|0|0|0	0
FB-SARS2-ORF9B	ARPC2	8|8|6|8	30	4	0|2|0|0|0|0|0|0|0|0|0|0|0|0|2|0|0|0|0	0
FB-SARS2_Spike	ARPC2	5|9|5|9	28	4	0|2|0|0|0|0|0|0|0|0|0|0|0|0|2|0|0|0|0	0
FB-SARS2-ORF3B	ARPC2	6|6|5|7	24	4	0|2|0|0|0|0|0|0|0|0|0|0|0|0|2|0|0|0|0	0
FB-SARS2-ORF8	ARPC2	5|6|5|5	21	4	0|2|0|0|0|0|0|0|0|0|0|0|0|0|2|0|0|0|0	0.01
FB-SARS2-ORF7A	ASIC1	18|22|23|26	89	4	0|0|0|0|0|0|0|0|0|0|0|0|0|0|0|0|0|0|0	0
FB-SARS2-ORF8	ASIC1	10|12|9|10	41	4	0|0|0|0|0|0|0|0|0|0|0|0|0|0|0|0|0|0|0	0
FB-SARS2-ORF7B	ASIC1	7|5|10|5	27	4	0|0|0|0|0|0|0|0|0|0|0|0|0|0|0|0|0|0|0	0
FB-SARS2-E	ASIC1	6|7|5|5	23	4	0|0|0|0|0|0|0|0|0|0|0|0|0|0|0|0|0|0|0	0
FB-SARS2-NSP6	ASIC1	3|7|3|7	20	4	0|0|0|0|0|0|0|0|0|0|0|0|0|0|0|0|0|0|0	0
FB-SARS2-NSP4	ASIC1	3|3|4|3	13	4	0|0|0|0|0|0|0|0|0|0|0|0|0|0|0|0|0|0|0	0
FB-SARS2-E	ASPH	4|5|5|7	21	4	0|0|0|0|0|0|0|0|0|0|0|0|0|0|2|0|0|0|0	0
FB-SARS2-M	ATF6	6|7|7|9	29	4	0|0|0|0|0|0|0|0|0|0|0|0|0|0|0|0|0|0|0	0
FB-SARS2-M	ATF6B	13|18|15|12	58	4	0|0|0|0|0|0|0|0|0|0|0|0|0|0|0|0|0|0|0	0
FB-SARS2-ORF7A	ATL1	26|21|33|28	108	4	0|0|0|0|0|0|0|0|0|0|0|0|0|0|0|0|0|0|0	0
FB-SARS2-ORF7B	ATL1	18|15|18|16	67	4	0|0|0|0|0|0|0|0|0|0|0|0|0|0|0|0|0|0|0	0
FB-SARS2-E	ATL1	16|14|14|12	56	4	0|0|0|0|0|0|0|0|0|0|0|0|0|0|0|0|0|0|0	0
FB-SARS2-M	ATL1	14|13|11|8	46	4	0|0|0|0|0|0|0|0|0|0|0|0|0|0|0|0|0|0|0	0
FB-SARS2-ORF8	ATL1	5|3|2|3	13	4	0|0|0|0|0|0|0|0|0|0|0|0|0|0|0|0|0|0|0	0
FB-SARS2-NSP3	ATL1	7|8|7|6	28	4	0|0|0|0|0|0|0|0|0|0|0|0|0|0|0|0|0|0|0	0
FB-SARS2-NSP6	ATL1	17|15|19|15	66	4	0|0|0|0|0|0|0|0|0|0|0|0|0|0|0|0|0|0|0	0
FB-SARS2-NSP4	ATL1	23|16|23|22	84	4	0|0|0|0|0|0|0|0|0|0|0|0|0|0|0|0|0|0|0	0
FB-SARS2-ORF7A	ATL2	49|34|41|37	161	4	0|0|0|0|0|0|0|0|0|0|0|0|0|0|0|0|0|0|0	0
FB-SARS2-NSP6	ATL2	4|6|6|6	22	4	0|0|0|0|0|0|0|0|0|0|0|0|0|0|0|0|0|0|0	0
FB-SARS2-NSP4	ATL2	5|5|6|0	16	4	0|0|0|0|0|0|0|0|0|0|0|0|0|0|0|0|0|0|0	0.01
FB-SARS2-ORF7B	ATP11C	8|13|7|8	36	4	0|0|0|0|0|0|0|0|0|0|0|0|0|0|0|0|0|0|0	0
FB-SARS2-ORF7A	ATP11C	5|6|9|7	27	4	0|0|0|0|0|0|0|0|0|0|0|0|0|0|0|0|0|0|0	0
FB-SARS2-E	ATP11C	2|4|6|4	16	4	0|0|0|0|0|0|0|0|0|0|0|0|0|0|0|0|0|0|0	0
FB-SARS2-ORF8	ATP11C	4|3|3|2	12	4	0|0|0|0|0|0|0|0|0|0|0|0|0|0|0|0|0|0|0	0
FB-SARS2-NSP4	ATP11C	8|8|6|0	22	4	0|0|0|0|0|0|0|0|0|0|0|0|0|0|0|0|0|0|0	0.01
FB-SARS2-ORF7B	ATP13A1	40|41|35|40	156	4	0|0|0|0|0|0|0|0|0|0|0|0|0|0|0|0|0|0|0	0
FB-SARS2-ORF7A	ATP13A1	20|25|24|23	92	4	0|0|0|0|0|0|0|0|0|0|0|0|0|0|0|0|0|0|0	0
FB-SARS2-E	ATP13A1	13|17|18|18	66	4	0|0|0|0|0|0|0|0|0|0|0|0|0|0|0|0|0|0|0	0
FB-SARS2-M	ATP13A1	13|11|15|12	51	4	0|0|0|0|0|0|0|0|0|0|0|0|0|0|0|0|0|0|0	0
FB-SARS2-ORF8	ATP13A1	9|11|7|9	36	4	0|0|0|0|0|0|0|0|0|0|0|0|0|0|0|0|0|0|0	0
FB-SARS2_Spike	ATP13A1	11|9|7|5	32	4	0|0|0|0|0|0|0|0|0|0|0|0|0|0|0|0|0|0|0	0
FB-SARS2-NSP6	ATP13A1	8|8|7|4	27	4	0|0|0|0|0|0|0|0|0|0|0|0|0|0|0|0|0|0|0	0
FB-SARS2-NSP4	ATP13A1	16|19|16|15	66	4	0|0|0|0|0|0|0|0|0|0|0|0|0|0|0|0|0|0|0	0
FB-SARS2-M	ATP13A3	15|15|14|11	55	4	0|0|0|0|0|0|0|0|0|0|0|0|0|0|0|0|0|0|0	0
FB-SARS2-ORF3B	ATP13A3	7|6|6|7	26	4	0|0|0|0|0|0|0|0|0|0|0|0|0|0|0|0|0|0|0	0
FB-SARS2-ORF7B	ATP13A3	6|7|7|6	26	4	0|0|0|0|0|0|0|0|0|0|0|0|0|0|0|0|0|0|0	0
FB-SARS2-ORF7A	ATP13A3	3|3|3|4	13	4	0|0|0|0|0|0|0|0|0|0|0|0|0|0|0|0|0|0|0	0
FB-SARS2-E	ATP13A3	2|3|2|4	11	4	0|0|0|0|0|0|0|0|0|0|0|0|0|0|0|0|0|0|0	0
FB-SARS2-ORF7B	ATP1A1	107|108|105|90	410	4	15|15|9|14|16|11|15|8|8|12|13|7|11|11|17|12|12|12|7	0
FB-SARS2-ORF3B	ATP1A1	65|75|71|74	285	4	15|15|9|14|16|11|15|8|8|12|13|7|11|11|17|12|12|12|7	0
FB-SARS2-ORF7A	ATP1A1	57|67|69|57	250	4	15|15|9|14|16|11|15|8|8|12|13|7|11|11|17|12|12|12|7	0
FB-SARS2-NSP4	ATP1A1	43|50|41|51	185	4	15|15|9|14|16|11|15|8|8|12|13|7|11|11|17|12|12|12|7	0
FB-SARS2-ORF7B	ATP1B1	7|7|5|3	22	4	0|0|0|0|0|0|0|0|0|0|0|0|0|0|0|0|0|0|0	0
FB-SARS2-ORF7B	ATP1B3	13|17|15|11	56	4	0|0|0|0|0|0|0|0|0|0|4|0|0|0|0|0|2|0|0	0
FB-SARS2-ORF3B	ATP1B3	8|10|10|11	39	4	0|0|0|0|0|0|0|0|0|0|4|0|0|0|0|0|2|0|0	0
FB-SARS2-ORF8	ATP1B3	8|7|9|10	34	4	0|0|0|0|0|0|0|0|0|0|4|0|0|0|0|0|2|0|0	0.01
FB-SARS2-ORF7A	ATP1B3	7|9|7|8	31	4	0|0|0|0|0|0|0|0|0|0|4|0|0|0|0|0|2|0|0	0.01
FB-SARS2-NSP6	ATP1B3	8|5|7|9	29	4	0|0|0|0|0|0|0|0|0|0|4|0|0|0|0|0|2|0|0	0.01
FB-SARS2-NSP4	ATP1B3	9|6|7|9	31	4	0|0|0|0|0|0|0|0|0|0|4|0|0|0|0|0|2|0|0	0.01
FB-SARS2-ORF7A	ATP2B1	34|43|34|24	135	4	0|2|4|0|6|0|4|0|0|0|0|6|3|8|5|5|0|4|2	0
FB-SARS2-M	ATP2B1	22|34|23|19	98	4	0|2|4|0|6|0|4|0|0|0|0|6|3|8|5|5|0|4|2	0
FB-SARS2-ORF7B	ATP2B1	25|24|21|17	87	4	0|2|4|0|6|0|4|0|0|0|0|6|3|8|5|5|0|4|2	0.01
FB-SARS2-ORF3B	ATP2C1	14|12|17|11	54	4	0|0|0|0|0|0|0|0|0|0|0|0|0|0|0|0|0|0|0	0
FB-SARS2-ORF7B	ATP2C1	12|6|10|7	35	4	0|0|0|0|0|0|0|0|0|0|0|0|0|0|0|0|0|0|0	0
FB-SARS2-NSP4	ATP2C1	11|7|9|10	37	4	0|0|0|0|0|0|0|0|0|0|0|0|0|0|0|0|0|0|0	0
FB-SARS2-ORF9B	ATP5B	500|436|447|480	1863	4	48|54|74|69|78|95|98|94|116|41|51|51|107|114|52|95|106|98|99	0
FB-SARS2-ORF7B	ATP6AP1	111|126|114|89	440	4	2|0|0|0|2|0|0|0|0|0|0|0|0|0|0|0|0|0|2	0
FB-SARS2-ORF7A	ATP6AP1	96|99|96|97	388	4	2|0|0|0|2|0|0|0|0|0|0|0|0|0|0|0|0|0|2	0
FB-SARS2-E	ATP6AP1	77|82|68|70	297	4	2|0|0|0|2|0|0|0|0|0|0|0|0|0|0|0|0|0|2	0
FB-SARS2-ORF8	ATP6AP1	50|48|46|51	195	4	2|0|0|0|2|0|0|0|0|0|0|0|0|0|0|0|0|0|2	0
FB-SARS2-M	ATP6AP1	42|49|45|47	183	4	2|0|0|0|2|0|0|0|0|0|0|0|0|0|0|0|0|0|2	0
FB-SARS2_Spike	ATP6AP1	21|25|22|17	85	4	2|0|0|0|2|0|0|0|0|0|0|0|0|0|0|0|0|0|2	0
FB-SARS2-ORF6	ATP6AP1	18|18|22|17	75	4	2|0|0|0|2|0|0|0|0|0|0|0|0|0|0|0|0|0|2	0
FB-SARS2-ORF3A	ATP6AP1	11|8|7|8	34	4	2|0|0|0|2|0|0|0|0|0|0|0|0|0|0|0|0|0|2	0
FB-SARS2-NSP6	ATP6AP1	50|66|55|62	233	4	2|0|0|0|2|0|0|0|0|0|0|0|0|0|0|0|0|0|2	0
FB-SARS2-NSP4	ATP6AP1	48|50|41|49	188	4	2|0|0|0|2|0|0|0|0|0|0|0|0|0|0|0|0|0|2	0
FB-SARS2-ORF7B	ATP6AP2	196|222|201|188	807	4	0|0|0|0|0|0|0|0|0|0|0|0|0|0|0|0|0|0|0	0
FB-SARS2-ORF7A	ATP6AP2	144|167|163|156	630	4	0|0|0|0|0|0|0|0|0|0|0|0|0|0|0|0|0|0|0	0
FB-SARS2-E	ATP6AP2	118|119|128|126	491	4	0|0|0|0|0|0|0|0|0|0|0|0|0|0|0|0|0|0|0	0
FB-SARS2-ORF8	ATP6AP2	72|66|76|72	286	4	0|0|0|0|0|0|0|0|0|0|0|0|0|0|0|0|0|0|0	0
FB-SARS2-M	ATP6AP2	64|70|71|68	273	4	0|0|0|0|0|0|0|0|0|0|0|0|0|0|0|0|0|0|0	0
FB-SARS2_Spike	ATP6AP2	38|40|33|27	138	4	0|0|0|0|0|0|0|0|0|0|0|0|0|0|0|0|0|0|0	0
FB-SARS2-ORF6	ATP6AP2	19|27|29|26	101	4	0|0|0|0|0|0|0|0|0|0|0|0|0|0|0|0|0|0|0	0
FB-SARS2-ORF3A	ATP6AP2	8|8|11|12	39	4	0|0|0|0|0|0|0|0|0|0|0|0|0|0|0|0|0|0|0	0
FB-SARS2-NSP6	ATP6AP2	105|90|107|106	408	4	0|0|0|0|0|0|0|0|0|0|0|0|0|0|0|0|0|0|0	0
FB-SARS2-NSP4	ATP6AP2	87|72|85|80	324	4	0|0|0|0|0|0|0|0|0|0|0|0|0|0|0|0|0|0|0	0
FB-SARS2-ORF7A	ATP6V0A1	34|34|41|39	148	4	0|0|0|0|0|0|0|0|0|0|0|0|0|0|0|0|0|0|0	0
FB-SARS2-ORF7B	ATP6V0A1	28|27|39|35	129	4	0|0|0|0|0|0|0|0|0|0|0|0|0|0|0|0|0|0|0	0
FB-SARS2-E	ATP6V0A1	25|22|22|27	96	4	0|0|0|0|0|0|0|0|0|0|0|0|0|0|0|0|0|0|0	0
FB-SARS2-ORF8	ATP6V0A1	15|19|18|16	68	4	0|0|0|0|0|0|0|0|0|0|0|0|0|0|0|0|0|0|0	0
FB-SARS2-M	ATP6V0A1	14|15|15|16	60	4	0|0|0|0|0|0|0|0|0|0|0|0|0|0|0|0|0|0|0	0
FB-SARS2_Spike	ATP6V0A1	5|4|7|6	22	4	0|0|0|0|0|0|0|0|0|0|0|0|0|0|0|0|0|0|0	0
FB-SARS2-ORF3B	ATP6V0A1	5|3|2|4	14	4	0|0|0|0|0|0|0|0|0|0|0|0|0|0|0|0|0|0|0	0
FB-SARS2-NSP6	ATP6V0A1	14|15|12|16	57	4	0|0|0|0|0|0|0|0|0|0|0|0|0|0|0|0|0|0|0	0
FB-SARS2-NSP4	ATP6V0A1	19|14|18|11	62	4	0|0|0|0|0|0|0|0|0|0|0|0|0|0|0|0|0|0|0	0
FB-SARS2-ORF7A	ATP6V0A2	21|24|28|26	99	4	0|0|0|0|0|0|0|0|0|0|0|0|0|0|0|0|0|0|0	0
FB-SARS2-E	ATP6V0A2	18|17|16|20	71	4	0|0|0|0|0|0|0|0|0|0|0|0|0|0|0|0|0|0|0	0
FB-SARS2-ORF7B	ATP6V0A2	22|13|15|19	69	4	0|0|0|0|0|0|0|0|0|0|0|0|0|0|0|0|0|0|0	0
FB-SARS2-ORF8	ATP6V0A2	10|11|17|12	50	4	0|0|0|0|0|0|0|0|0|0|0|0|0|0|0|0|0|0|0	0
FB-SARS2-M	ATP6V0A2	8|12|14|12	46	4	0|0|0|0|0|0|0|0|0|0|0|0|0|0|0|0|0|0|0	0
FB-SARS2_Spike	ATP6V0A2	6|7|3|5	21	4	0|0|0|0|0|0|0|0|0|0|0|0|0|0|0|0|0|0|0	0
FB-SARS2-NSP6	ATP6V0A2	6|6|7|13	32	4	0|0|0|0|0|0|0|0|0|0|0|0|0|0|0|0|0|0|0	0
FB-SARS2-NSP4	ATP6V0A2	11|8|8|9	36	4	0|0|0|0|0|0|0|0|0|0|0|0|0|0|0|0|0|0|0	0
FB-SARS2-ORF7B	ATP6V0D1	10|6|9|8	33	4	0|0|0|0|0|0|0|0|0|0|0|0|0|0|0|0|0|0|0	0
FB-SARS2-M	ATP6V0D1	3|3|3|2	11	4	0|0|0|0|0|0|0|0|0|0|0|0|0|0|0|0|0|0|0	0
FB-SARS2-ORF7A	ATP6V1F	20|13|18|17	68	4	0|0|0|0|0|0|0|0|0|0|0|0|0|0|4|0|0|0|0	0
FB-SARS2-ORF7B	ATP6V1F	13|15|16|15	59	4	0|0|0|0|0|0|0|0|0|0|0|0|0|0|4|0|0|0|0	0
FB-SARS2-ORF8	ATP6V1F	12|11|13|14	50	4	0|0|0|0|0|0|0|0|0|0|0|0|0|0|4|0|0|0|0	0
FB-SARS2-E	ATP6V1F	8|10|10|11	39	4	0|0|0|0|0|0|0|0|0|0|0|0|0|0|4|0|0|0|0	0
FB-SARS2-M	ATP6V1F	7|6|7|7	27	4	0|0|0|0|0|0|0|0|0|0|0|0|0|0|4|0|0|0|0	0.01
FB-SARS2-NSP6	ATP6V1F	40|26|28|24	118	4	0|0|0|0|0|0|0|0|0|0|0|0|0|0|4|0|0|0|0	0
FB-SARS2-NSP4	ATP6V1F	27|35|32|33	127	4	0|0|0|0|0|0|0|0|0|0|0|0|0|0|4|0|0|0|0	0
FB-SARS2-ORF7B	ATP7A	13|8|7|4	32	4	0|0|0|0|0|0|0|0|0|0|0|0|0|0|0|0|0|0|0	0
FB-SARS2-ORF3B	ATP7B	4|3|6|5	18	4	0|0|0|0|0|0|0|0|0|0|0|0|0|0|0|0|0|0|0	0
FB-SARS2-NSP4	ATP7B	5|4|9|9	27	4	0|0|0|0|0|0|0|0|0|0|0|0|0|0|0|0|0|0|0	0
FB-SARS2-ORF7B	ATP9A	6|8|5|6	25	4	0|0|0|0|0|0|0|0|0|0|0|0|0|0|0|0|0|0|0	0
FB-SARS2-ORF3B	ATP9A	3|4|4|3	14	4	0|0|0|0|0|0|0|0|0|0|0|0|0|0|0|0|0|0|0	0
FB-SARS2-NSP4	ATP9A	9|6|5|5	25	4	0|0|0|0|0|0|0|0|0|0|0|0|0|0|0|0|0|0|0	0
FB-SARS2-ORF9B	ATPAF1	6|6|6|3	21	4	0|0|0|0|0|0|0|0|0|0|0|0|0|0|0|0|0|0|0	0
FB-SARS2-ORF6	ATPAF1	2|2|5|6	15	4	0|0|0|0|0|0|0|0|0|0|0|0|0|0|0|0|0|0|0	0
FB-SARS2-ORF7A	AUP1	135|139|138|133	545	4	0|0|0|0|0|0|0|0|0|0|0|0|0|0|0|0|0|0|0	0
FB-SARS2-ORF7B	AUP1	95|113|80|98	386	4	0|0|0|0|0|0|0|0|0|0|0|0|0|0|0|0|0|0|0	0
FB-SARS2-ORF8	AUP1	45|55|49|45	194	4	0|0|0|0|0|0|0|0|0|0|0|0|0|0|0|0|0|0|0	0
FB-SARS2-M	AUP1	34|38|32|32	136	4	0|0|0|0|0|0|0|0|0|0|0|0|0|0|0|0|0|0|0	0
FB-SARS2-E	AUP1	36|30|36|33	135	4	0|0|0|0|0|0|0|0|0|0|0|0|0|0|0|0|0|0|0	0
FB-SARS2-ORF6	AUP1	11|11|13|10	45	4	0|0|0|0|0|0|0|0|0|0|0|0|0|0|0|0|0|0|0	0
FB-SARS2_Spike	AUP1	6|5|2|5	18	4	0|0|0|0|0|0|0|0|0|0|0|0|0|0|0|0|0|0|0	0
FB-SARS2-NSP3	AUP1	3|6|6|4	19	4	0|0|0|0|0|0|0|0|0|0|0|0|0|0|0|0|0|0|0	0
FB-SARS2-NSP6	AUP1	71|85|90|86	332	4	0|0|0|0|0|0|0|0|0|0|0|0|0|0|0|0|0|0|0	0
FB-SARS2-NSP4	AUP1	75|65|72|72	284	4	0|0|0|0|0|0|0|0|0|0|0|0|0|0|0|0|0|0|0	0
FB-SARS2-NSP2	AVEN	18|20|19|17	74	4	0|0|0|0|0|0|0|0|0|0|0|0|0|0|5|0|0|0|0	0.01
FB-SARS2-ORF7B	BAG6	32|24|41|31	128	4	0|0|0|0|0|0|0|0|0|0|0|0|0|0|0|0|0|0|0	0
FB-SARS2-E	BAG6	9|8|8|9	34	4	0|0|0|0|0|0|0|0|0|0|0|0|0|0|0|0|0|0|0	0
FB-SARS2-M	BAG6	7|11|8|7	33	4	0|0|0|0|0|0|0|0|0|0|0|0|0|0|0|0|0|0|0	0
FB-SARS2-ORF7A	BAG6	3|5|7|7	22	4	0|0|0|0|0|0|0|0|0|0|0|0|0|0|0|0|0|0|0	0
FB-SARS2-ORF8	BAG6	5|7|4|6	22	4	0|0|0|0|0|0|0|0|0|0|0|0|0|0|0|0|0|0|0	0
FB-SARS2-ORF6	BAG6	4|7|5|3	19	4	0|0|0|0|0|0|0|0|0|0|0|0|0|0|0|0|0|0|0	0
FB-SARS2-ORF3B	BAG6	5|4|4|3	16	4	0|0|0|0|0|0|0|0|0|0|0|0|0|0|0|0|0|0|0	0
FB-SARS2-ORF7B	BAI1	11|10|5|8	34	4	0|0|0|0|0|0|0|0|0|0|0|0|0|0|0|0|0|0|0	0
FB-SARS2-NSP2	BANF1	11|10|14|11	46	4	0|0|0|0|0|0|0|0|0|0|0|0|0|0|0|0|0|0|0	0
FB-SARS2-NSP6	BANF1	11|13|9|9	42	4	0|0|0|0|0|0|0|0|0|0|0|0|0|0|0|0|0|0|0	0
FB-SARS2-NSP4	BANF1	5|3|8|10	26	4	0|0|0|0|0|0|0|0|0|0|0|0|0|0|0|0|0|0|0	0
FB-SARS2-M	BBS7	10|13|16|15	54	4	0|0|0|0|0|0|0|0|0|0|0|0|0|0|0|0|0|0|0	0
FB-SARS2-ORF7B	BCAP31	22|25|23|21	91	4	3|0|0|0|0|0|0|0|0|0|0|2|2|0|0|0|0|0|0	0
FB-SARS2-ORF8	BCAP31	22|21|20|23	86	4	3|0|0|0|0|0|0|0|0|0|0|2|2|0|0|0|0|0|0	0
FB-SARS2-E	BCAP31	14|22|20|18	74	4	3|0|0|0|0|0|0|0|0|0|0|2|2|0|0|0|0|0|0	0
FB-SARS2-M	BCAP31	17|18|16|20	71	4	3|0|0|0|0|0|0|0|0|0|0|2|2|0|0|0|0|0|0	0
FB-SARS2-ORF7A	BCAP31	16|16|10|16	58	4	3|0|0|0|0|0|0|0|0|0|0|2|2|0|0|0|0|0|0	0
FB-SARS2_Spike	BCAP31	15|17|11|15	58	4	3|0|0|0|0|0|0|0|0|0|0|2|2|0|0|0|0|0|0	0
FB-SARS2-NSP6	BCAP31	12|15|8|11	46	4	3|0|0|0|0|0|0|0|0|0|0|2|2|0|0|0|0|0|0	0
FB-SARS2-NSP4	BCAP31	24|21|22|13	80	4	3|0|0|0|0|0|0|0|0|0|0|2|2|0|0|0|0|0|0	0
FB-SARS2-ORF9B	BCL2L13	60|65|51|56	232	4	0|0|0|0|0|0|0|0|0|0|0|0|0|0|0|0|0|0|0	0
FB-SARS2-ORF7B	BET1	46|58|50|41	195	4	0|0|0|0|0|0|0|0|0|0|0|0|0|0|0|0|0|0|0	0
FB-SARS2-ORF7A	BET1	38|35|21|28	122	4	0|0|0|0|0|0|0|0|0|0|0|0|0|0|0|0|0|0|0	0
FB-SARS2-E	BET1	18|16|20|20	74	4	0|0|0|0|0|0|0|0|0|0|0|0|0|0|0|0|0|0|0	0
FB-SARS2-M	BET1	13|14|10|12	49	4	0|0|0|0|0|0|0|0|0|0|0|0|0|0|0|0|0|0|0	0
FB-SARS2-NSP6	BET1	58|59|56|57	230	4	0|0|0|0|0|0|0|0|0|0|0|0|0|0|0|0|0|0|0	0
FB-SARS2-NSP4	BET1	62|62|62|76	262	4	0|0|0|0|0|0|0|0|0|0|0|0|0|0|0|0|0|0|0	0
FB-SARS2-ORF3B	BET1L	17|20|25|22	84	4	0|0|0|0|0|0|0|0|0|0|0|0|0|0|0|0|0|0|0	0
FB-SARS2-ORF7B	BET1L	15|12|13|13	53	4	0|0|0|0|0|0|0|0|0|0|0|0|0|0|0|0|0|0|0	0
FB-SARS2-ORF6	BET1L	6|4|6|5	21	4	0|0|0|0|0|0|0|0|0|0|0|0|0|0|0|0|0|0|0	0
FB-SARS2-NSP6	BET1L	10|6|5|7	28	4	0|0|0|0|0|0|0|0|0|0|0|0|0|0|0|0|0|0|0	0
FB-SARS2-NSP4	BET1L	14|11|11|11	47	4	0|0|0|0|0|0|0|0|0|0|0|0|0|0|0|0|0|0|0	0
FB-SARS2-ORF3B	BICD1	11|8|9|9	37	4	0|0|0|0|0|0|0|0|0|0|0|0|0|0|0|0|0|0|0	0
FB-SARS2-ORF6	BIRC6	349|341|372|378	1440	4	2|3|7|0|5|3|6|4|3|0|0|0|3|0|0|5|0|0|5	0
FB-SARS2-ORF6	BLZF1	6|5|5|3	19	4	0|0|0|0|0|0|0|0|0|0|0|0|0|0|0|0|0|0|0	0
FB-SARS2-M	BNIP1	18|22|24|27	91	4	0|0|0|0|0|0|0|0|0|0|0|0|0|0|0|0|0|0|0	0
FB-SARS2-E	BNIP1	14|12|14|14	54	4	0|0|0|0|0|0|0|0|0|0|0|0|0|0|0|0|0|0|0	0
FB-SARS2-ORF7B	BNIP1	13|13|18|10	54	4	0|0|0|0|0|0|0|0|0|0|0|0|0|0|0|0|0|0|0	0
FB-SARS2-ORF7A	BNIP1	12|12|14|15	53	4	0|0|0|0|0|0|0|0|0|0|0|0|0|0|0|0|0|0|0	0
FB-SARS2_Spike	BNIP1	7|6|7|6	26	4	0|0|0|0|0|0|0|0|0|0|0|0|0|0|0|0|0|0|0	0
FB-SARS2-NSP6	BNIP1	16|17|13|15	61	4	0|0|0|0|0|0|0|0|0|0|0|0|0|0|0|0|0|0|0	0
FB-SARS2-NSP4	BNIP1	13|16|22|16	67	4	0|0|0|0|0|0|0|0|0|0|0|0|0|0|0|0|0|0|0	0
FB-SARS2-ORF7A	BRI3BP	34|30|30|28	122	4	0|0|0|0|0|0|0|0|0|0|0|0|0|0|0|0|0|0|0	0
FB-SARS2-E	BRI3BP	33|31|26|30	120	4	0|0|0|0|0|0|0|0|0|0|0|0|0|0|0|0|0|0|0	0
FB-SARS2-ORF8	BRI3BP	22|24|19|16	81	4	0|0|0|0|0|0|0|0|0|0|0|0|0|0|0|0|0|0|0	0
FB-SARS2_Spike	BRI3BP	11|10|15|9	45	4	0|0|0|0|0|0|0|0|0|0|0|0|0|0|0|0|0|0|0	0
FB-SARS2-NSP6	BRI3BP	10|0|9|14	33	4	0|0|0|0|0|0|0|0|0|0|0|0|0|0|0|0|0|0|0	0.01
FB-SARS2-NSP4	BRI3BP	21|14|14|15	64	4	0|0|0|0|0|0|0|0|0|0|0|0|0|0|0|0|0|0|0	0
FB-SARS2-ORF3B	BSDC1	10|9|12|12	43	4	0|0|0|0|0|0|0|0|0|0|0|0|4|2|0|0|0|0|0	0
FB-SARS2-NSP6	BSDC1	11|6|9|10	36	4	0|0|0|0|0|0|0|0|0|0|0|0|4|2|0|0|0|0|0	0
FB-SARS2-NSP4	BSDC1	11|11|11|10	43	4	0|0|0|0|0|0|0|0|0|0|0|0|4|2|0|0|0|0|0	0
FB-SARS2-ORF7B	BSG	19|28|26|29	102	4	3|0|0|2|0|0|0|0|0|0|2|0|2|0|0|0|4|3|0	0
FB-SARS2-ORF7A	BSG	10|8|15|14	47	4	3|0|0|2|0|0|0|0|0|0|2|0|2|0|0|0|4|3|0	0.01
FB-SARS2-ORF3B	BSG	13|14|10|8	45	4	3|0|0|2|0|0|0|0|0|0|2|0|2|0|0|0|4|3|0	0.01
FB-SARS2-NSP6	BSG	13|12|12|11	48	4	3|0|0|2|0|0|0|0|0|0|2|0|2|0|0|0|4|3|0	0
FB-SARS2-NSP4	BSG	11|10|14|12	47	4	3|0|0|2|0|0|0|0|0|0|2|0|2|0|0|0|4|3|0	0
FB-SARS2-ORF7A	BTN3A2	7|10|7|7	31	4	0|0|0|0|0|0|0|0|0|0|0|0|0|0|0|0|0|0|0	0
FB-SARS2-ORF7B	BTN3A2	4|6|3|3	16	4	0|0|0|0|0|0|0|0|0|0|0|0|0|0|0|0|0|0|0	0
FB-SARS2-ORF8	BTN3A2	4|3|4|3	14	4	0|0|0|0|0|0|0|0|0|0|0|0|0|0|0|0|0|0|0	0
FB-SARS2-ORF7A	BTN3A3	12|9|10|10	41	4	0|0|0|0|0|0|0|0|0|0|0|0|0|0|0|0|0|0|0	0
FB-SARS2-ORF6	BTN3A3	7|6|7|4	24	4	0|0|0|0|0|0|0|0|0|0|0|0|0|0|0|0|0|0|0	0
FB-SARS2-ORF8	BTN3A3	7|6|6|3	22	4	0|0|0|0|0|0|0|0|0|0|0|0|0|0|0|0|0|0|0	0
FB-SARS2-E	BTN3A3	7|3|3|7	20	4	0|0|0|0|0|0|0|0|0|0|0|0|0|0|0|0|0|0|0	0
FB-SARS2-NSP6	BTN3A3	2|5|4|6	17	4	0|0|0|0|0|0|0|0|0|0|0|0|0|0|0|0|0|0|0	0
FB-SARS2-E	BZW1	3|5|3|3	14	4	0|0|0|0|0|0|0|0|0|0|0|0|0|0|0|0|0|0|0	0
FB-SARS2-ORF7A	C11orf10	11|19|9|18	57	4	0|0|0|0|0|0|0|0|0|0|0|0|0|0|0|0|0|0|0	0
FB-SARS2-ORF8	C11orf10	9|0|10|10	29	4	0|0|0|0|0|0|0|0|0|0|0|0|0|0|0|0|0|0|0	0.01
FB-SARS2-ORF3B	C11orf2	32|30|35|42	139	4	5|4|3|0|0|0|4|2|2|0|0|0|0|0|0|4|0|0|0	0
FB-SARS2-ORF7B	C12orf23	14|10|6|12	42	4	0|0|0|0|0|0|0|0|0|0|0|0|0|0|0|0|2|0|0	0
FB-SARS2-ORF7A	C12orf23	8|5|12|10	35	4	0|0|0|0|0|0|0|0|0|0|0|0|0|0|0|0|2|0|0	0
FB-SARS2-E	C12orf23	9|9|9|7	34	4	0|0|0|0|0|0|0|0|0|0|0|0|0|0|0|0|2|0|0	0
FB-SARS2-ORF8	C12orf23	7|5|5|3	20	4	0|0|0|0|0|0|0|0|0|0|0|0|0|0|0|0|2|0|0	0.01
FB-SARS2-ORF6	C12orf23	7|6|3|4	20	4	0|0|0|0|0|0|0|0|0|0|0|0|0|0|0|0|2|0|0	0.01
FB-SARS2-M	C12orf23	4|6|4|5	19	4	0|0|0|0|0|0|0|0|0|0|0|0|0|0|0|0|2|0|0	0.01
FB-SARS2_Spike	C12orf23	3|5|4|7	19	4	0|0|0|0|0|0|0|0|0|0|0|0|0|0|0|0|2|0|0	0.01
FB-SARS2-NSP6	C12orf23	4|5|3|5	17	4	0|0|0|0|0|0|0|0|0|0|0|0|0|0|0|0|2|0|0	0.01
FB-SARS2-NSP4	C12orf23	6|8|8|7	29	4	0|0|0|0|0|0|0|0|0|0|0|0|0|0|0|0|2|0|0	0
FB-SARS2-NSP6	C14orf133	7|5|5|7	24	4	0|0|0|0|0|0|0|0|0|0|0|0|0|0|4|0|0|0|0	0.01
FB-SARS2-NSP4	C14orf49	8|8|3|4	23	4	0|0|0|0|0|0|0|0|0|0|0|0|0|0|0|0|0|0|0	0
FB-SARS2-ORF7A	C15orf24	33|27|40|26	126	4	0|0|0|0|0|0|0|0|0|0|0|0|0|0|0|0|0|0|0	0
FB-SARS2-ORF8	C15orf24	15|25|20|23	83	4	0|0|0|0|0|0|0|0|0|0|0|0|0|0|0|0|0|0|0	0
FB-SARS2-ORF7B	C15orf24	16|22|10|18	66	4	0|0|0|0|0|0|0|0|0|0|0|0|0|0|0|0|0|0|0	0
FB-SARS2-M	C15orf24	13|12|10|9	44	4	0|0|0|0|0|0|0|0|0|0|0|0|0|0|0|0|0|0|0	0
FB-SARS2-E	C15orf24	11|9|10|8	38	4	0|0|0|0|0|0|0|0|0|0|0|0|0|0|0|0|0|0|0	0
FB-SARS2-ORF6	C15orf24	7|6|7|8	28	4	0|0|0|0|0|0|0|0|0|0|0|0|0|0|0|0|0|0|0	0
FB-SARS2-ORF3A	C15orf24	7|5|4|6	22	4	0|0|0|0|0|0|0|0|0|0|0|0|0|0|0|0|0|0|0	0
FB-SARS2-NSP3	C15orf24	11|8|7|3	29	4	0|0|0|0|0|0|0|0|0|0|0|0|0|0|0|0|0|0|0	0
FB-SARS2-NSP6	C15orf24	114|127|116|111	468	4	0|0|0|0|0|0|0|0|0|0|0|0|0|0|0|0|0|0|0	0
FB-SARS2-NSP4	C15orf24	40|43|51|52	186	4	0|0|0|0|0|0|0|0|0|0|0|0|0|0|0|0|0|0|0	0
FB-SARS2-ORF7B	C16orf58	59|57|51|58	225	4	0|0|0|0|0|0|0|0|0|0|0|0|0|0|0|0|0|0|0	0
FB-SARS2-ORF7A	C16orf58	13|20|12|15	60	4	0|0|0|0|0|0|0|0|0|0|0|0|0|0|0|0|0|0|0	0
FB-SARS2-ORF8	C16orf58	8|10|15|12	45	4	0|0|0|0|0|0|0|0|0|0|0|0|0|0|0|0|0|0|0	0
FB-SARS2-E	C16orf58	12|7|10|10	39	4	0|0|0|0|0|0|0|0|0|0|0|0|0|0|0|0|0|0|0	0
FB-SARS2-M	C16orf58	11|7|9|5	32	4	0|0|0|0|0|0|0|0|0|0|0|0|0|0|0|0|0|0|0	0
FB-SARS2-NSP6	C16orf58	9|5|7|7	28	4	0|0|0|0|0|0|0|0|0|0|0|0|0|0|0|0|0|0|0	0
FB-SARS2-NSP4	C16orf58	14|8|8|10	40	4	0|0|0|0|0|0|0|0|0|0|0|0|0|0|0|0|0|0|0	0
FB-SARS2-ORF3B	C17orf75	15|11|18|13	57	4	0|0|0|0|0|0|0|0|0|0|0|0|0|0|0|0|0|0|0	0
FB-SARS2-ORF6	C17orf75	4|5|6|4	19	4	0|0|0|0|0|0|0|0|0|0|0|0|0|0|0|0|0|0|0	0
FB-SARS2-ORF6	C17orf85	4|3|4|7	18	4	0|0|0|0|0|0|0|0|0|0|0|0|0|0|0|0|0|0|0	0
FB-SARS2-M	C19orf25	13|18|20|19	70	4	0|0|0|0|0|0|0|0|0|0|0|0|0|0|0|0|0|0|0	0
FB-SARS2-ORF7B	C19orf25	10|4|14|7	35	4	0|0|0|0|0|0|0|0|0|0|0|0|0|0|0|0|0|0|0	0
FB-SARS2-ORF7A	C19orf25	12|9|6|0	27	4	0|0|0|0|0|0|0|0|0|0|0|0|0|0|0|0|0|0|0	0.01
FB-SARS2-NSP4	C19orf25	0|10|11|7	28	4	0|0|0|0|0|0|0|0|0|0|0|0|0|0|0|0|0|0|0	0.01
FB-SARS2-ORF7B	C19orf26	11|6|9|6	32	4	0|0|0|0|0|0|0|0|0|0|0|0|0|0|0|0|0|0|0	0
FB-SARS2-E	C19orf6	26|29|28|29	112	4	0|0|0|0|0|0|0|0|0|0|0|0|0|0|0|0|0|0|0	0
FB-SARS2-ORF7A	C19orf6	25|24|22|28	99	4	0|0|0|0|0|0|0|0|0|0|0|0|0|0|0|0|0|0|0	0
FB-SARS2-M	C19orf6	19|23|20|22	84	4	0|0|0|0|0|0|0|0|0|0|0|0|0|0|0|0|0|0|0	0
FB-SARS2-ORF8	C19orf6	4|9|7|11	31	4	0|0|0|0|0|0|0|0|0|0|0|0|0|0|0|0|0|0|0	0
FB-SARS2-ORF7B	C19orf6	8|4|2|5	19	4	0|0|0|0|0|0|0|0|0|0|0|0|0|0|0|0|0|0|0	0
FB-SARS2-NSP6	C19orf6	2|6|9|8	25	4	0|0|0|0|0|0|0|0|0|0|0|0|0|0|0|0|0|0|0	0
FB-SARS2-NSP4	C19orf6	7|3|6|5	21	4	0|0|0|0|0|0|0|0|0|0|0|0|0|0|0|0|0|0|0	0
FB-SARS2-ORF7A	C19orf63	0|10|7|9	26	4	0|0|0|0|0|0|0|0|0|0|0|0|0|0|0|0|0|0|0	0.01
FB-SARS2-NSP6	C19orf63	48|48|55|47	198	4	0|0|0|0|0|0|0|0|0|0|0|0|0|0|0|0|0|0|0	0
FB-SARS2-NSP4	C19orf63	22|25|16|18	81	4	0|0|0|0|0|0|0|0|0|0|0|0|0|0|0|0|0|0|0	0
FB-SARS2-ORF7B	C1orf212	13|15|11|8	47	4	0|0|0|0|0|0|0|0|0|0|0|0|0|0|0|0|0|0|0	0
FB-SARS2-ORF7B	C1orf27	12|11|9|12	44	4	0|0|0|0|0|0|0|0|0|0|0|0|0|0|0|0|0|0|0	0
FB-SARS2-ORF7A	C1orf27	4|6|6|7	23	4	0|0|0|0|0|0|0|0|0|0|0|0|0|0|0|0|0|0|0	0
FB-SARS2-ORF8	C1orf27	5|4|4|5	18	4	0|0|0|0|0|0|0|0|0|0|0|0|0|0|0|0|0|0|0	0
FB-SARS2-E	C1orf27	5|4|4|3	16	4	0|0|0|0|0|0|0|0|0|0|0|0|0|0|0|0|0|0|0	0
FB-SARS2-NSP6	C1orf27	12|4|6|6	28	4	0|0|0|0|0|0|0|0|0|0|0|0|0|0|0|0|0|0|0	0
FB-SARS2-NSP4	C1orf27	5|9|10|9	33	4	0|0|0|0|0|0|0|0|0|0|0|0|0|0|0|0|0|0|0	0
FB-SARS2-M	C1orf43	11|9|8|10	38	4	0|0|0|0|0|0|0|0|0|0|0|0|0|0|0|0|0|0|0	0
FB-SARS2-E	C1orf43	7|8|10|10	35	4	0|0|0|0|0|0|0|0|0|0|0|0|0|0|0|0|0|0|0	0
FB-SARS2-ORF7A	C1orf43	9|10|5|7	31	4	0|0|0|0|0|0|0|0|0|0|0|0|0|0|0|0|0|0|0	0
FB-SARS2-NSP3	C1orf43	4|6|3|6	19	4	0|0|0|0|0|0|0|0|0|0|0|0|0|0|0|0|0|0|0	0
FB-SARS2-NSP6	C1orf43	6|5|6|6	23	4	0|0|0|0|0|0|0|0|0|0|0|0|0|0|0|0|0|0|0	0
FB-SARS2-NSP4	C1orf43	5|5|5|6	21	4	0|0|0|0|0|0|0|0|0|0|0|0|0|0|0|0|0|0|0	0
FB-SARS2-ORF7B	C20orf30	28|29|13|25	95	4	0|0|0|0|0|0|0|0|0|0|0|0|0|0|0|0|0|0|0	0
FB-SARS2-ORF7A	C20orf30	21|18|17|18	74	4	0|0|0|0|0|0|0|0|0|0|0|0|0|0|0|0|0|0|0	0
FB-SARS2-M	C20orf30	14|14|15|16	59	4	0|0|0|0|0|0|0|0|0|0|0|0|0|0|0|0|0|0|0	0
FB-SARS2-E	C20orf30	14|14|14|12	54	4	0|0|0|0|0|0|0|0|0|0|0|0|0|0|0|0|0|0|0	0
FB-SARS2-ORF3B	C20orf30	13|12|10|16	51	4	0|0|0|0|0|0|0|0|0|0|0|0|0|0|0|0|0|0|0	0
FB-SARS2-ORF8	C20orf30	8|10|9|9	36	4	0|0|0|0|0|0|0|0|0|0|0|0|0|0|0|0|0|0|0	0
FB-SARS2_Spike	C20orf30	7|6|10|10	33	4	0|0|0|0|0|0|0|0|0|0|0|0|0|0|0|0|0|0|0	0
FB-SARS2-NSP6	C20orf30	8|12|11|10	41	4	0|0|0|0|0|0|0|0|0|0|0|0|0|0|0|0|0|0|0	0
FB-SARS2-NSP4	C20orf30	18|9|8|7	42	4	0|0|0|0|0|0|0|0|0|0|0|0|0|0|0|0|0|0|0	0
FB-SARS2-M	C2CD2L	5|10|9|9	33	4	0|0|0|0|0|0|0|0|0|0|0|0|0|0|0|0|0|0|0	0
FB-SARS2-ORF7B	C2CD2L	8|5|11|5	29	4	0|0|0|0|0|0|0|0|0|0|0|0|0|0|0|0|0|0|0	0
FB-SARS2-E	C2CD2L	7|5|7|5	24	4	0|0|0|0|0|0|0|0|0|0|0|0|0|0|0|0|0|0|0	0
FB-SARS2-ORF7A	C2CD2L	5|5|5|5	20	4	0|0|0|0|0|0|0|0|0|0|0|0|0|0|0|0|0|0|0	0
FB-SARS2-NSP4	C2CD2L	12|12|12|10	46	4	0|0|0|0|0|0|0|0|0|0|0|0|0|0|0|0|0|0|0	0
FB-SARS2-NSP2	C2CD4C	8|5|5|9	27	4	0|0|0|0|0|0|0|0|0|0|0|0|0|0|0|0|0|0|0	0
FB-SARS2-NSP4	C6orf47	3|2|4|6	15	4	0|0|0|0|0|0|0|0|0|0|0|0|0|0|0|0|0|0|0	0
FB-SARS2-E	C6orf72	4|7|5|3	19	4	0|0|0|0|0|0|0|0|0|0|0|0|0|0|0|0|0|0|0	0
FB-SARS2-NSP4	C6orf72	6|7|9|5	27	4	0|0|0|0|0|0|0|0|0|0|0|0|0|0|0|0|0|0|0	0
FB-SARS2-ORF7A	C8orf55	38|39|38|49	164	4	4|0|0|0|0|0|0|3|0|0|0|0|0|0|0|0|3|4|0	0
FB-SARS2-ORF7B	C8orf55	30|38|33|34	135	4	4|0|0|0|0|0|0|3|0|0|0|0|0|0|0|0|3|4|0	0
FB-SARS2-E	C8orf55	28|31|31|32	122	4	4|0|0|0|0|0|0|3|0|0|0|0|0|0|0|0|3|4|0	0
FB-SARS2-M	C8orf55	27|24|19|19	89	4	4|0|0|0|0|0|0|3|0|0|0|0|0|0|0|0|3|4|0	0
FB-SARS2-ORF8	C8orf55	19|17|18|11	65	4	4|0|0|0|0|0|0|3|0|0|0|0|0|0|0|0|3|4|0	0
FB-SARS2_Spike	C8orf55	12|16|9|13	50	4	4|0|0|0|0|0|0|3|0|0|0|0|0|0|0|0|3|4|0	0.01
FB-SARS2-ORF3B	C8orf55	13|11|11|13	48	4	4|0|0|0|0|0|0|3|0|0|0|0|0|0|0|0|3|4|0	0.01
FB-SARS2-NSP3	C8orf55	26|29|26|21	102	4	4|0|0|0|0|0|0|3|0|0|0|0|0|0|0|0|3|4|0	0
FB-SARS2-NSP6	C8orf55	25|23|24|24	96	4	4|0|0|0|0|0|0|3|0|0|0|0|0|0|0|0|3|4|0	0
FB-SARS2-NSP4	C8orf55	20|21|20|27	88	4	4|0|0|0|0|0|0|3|0|0|0|0|0|0|0|0|3|4|0	0
FB-SARS2-ORF9B	C9orf72	27|26|32|32	117	4	3|0|0|4|0|5|0|2|0|3|0|0|0|3|5|4|0|2|2	0
FB-SARS2-M	C9orf72	15|14|12|17	58	4	3|0|0|4|0|5|0|2|0|3|0|0|0|3|5|4|0|2|2	0.01
FB-SARS2-NSP6	C9orf72	40|35|44|31	150	4	3|0|0|4|0|5|0|2|0|3|0|0|0|3|5|4|0|2|2	0
FB-SARS2-NSP4	C9orf72	17|17|20|16	70	4	3|0|0|4|0|5|0|2|0|3|0|0|0|3|5|4|0|2|2	0
FB-SARS2-ORF7B	CAB39	8|8|5|5	26	4	0|0|0|0|0|0|0|0|0|0|0|0|0|0|0|0|0|0|0	0
FB-SARS2-ORF3B	CAB39	6|5|4|4	19	4	0|0|0|0|0|0|0|0|0|0|0|0|0|0|0|0|0|0|0	0
FB-SARS2-ORF7B	CADM1	9|6|6|9	30	4	0|0|0|0|0|0|0|0|0|0|0|0|0|0|0|0|0|0|0	0
FB-SARS2-ORF7A	CALR	14|13|8|11	46	4	0|0|0|0|0|0|0|0|0|0|0|0|0|0|0|0|0|0|0	0
FB-SARS2-ORF7B	CALR	3|2|7|6	18	4	0|0|0|0|0|0|0|0|0|0|0|0|0|0|0|0|0|0|0	0
FB-SARS2-E	CALR	3|2|4|3	12	4	0|0|0|0|0|0|0|0|0|0|0|0|0|0|0|0|0|0|0	0
FB-SARS2-NSP6	CALR	6|6|10|7	29	4	0|0|0|0|0|0|0|0|0|0|0|0|0|0|0|0|0|0|0	0
FB-SARS2-NSP4	CALR	6|11|8|6	31	4	0|0|0|0|0|0|0|0|0|0|0|0|0|0|0|0|0|0|0	0
FB-SARS2-ORF3A	CALU	6|10|14|15	45	4	0|0|0|0|0|0|0|0|0|0|0|0|0|0|0|0|2|3|0	0
FB-SARS2-NSP6	CALU	8|7|6|7	28	4	0|0|0|0|0|0|0|0|0|0|0|0|0|0|0|0|2|3|0	0
FB-SARS2-ORF7B	CAMLG	79|89|98|86	352	4	0|0|0|0|0|0|0|0|0|0|0|0|0|0|0|0|0|0|0	0
FB-SARS2-ORF7A	CAMLG	41|52|41|50	184	4	0|0|0|0|0|0|0|0|0|0|0|0|0|0|0|0|0|0|0	0
FB-SARS2-M	CAMLG	28|24|26|27	105	4	0|0|0|0|0|0|0|0|0|0|0|0|0|0|0|0|0|0|0	0
FB-SARS2-E	CAMLG	18|22|22|17	79	4	0|0|0|0|0|0|0|0|0|0|0|0|0|0|0|0|0|0|0	0
FB-SARS2-ORF8	CAMLG	8|7|10|7	32	4	0|0|0|0|0|0|0|0|0|0|0|0|0|0|0|0|0|0|0	0
FB-SARS2_Spike	CAMLG	3|4|6|5	18	4	0|0|0|0|0|0|0|0|0|0|0|0|0|0|0|0|0|0|0	0
FB-SARS2-ORF6	CAMLG	6|5|4|3	18	4	0|0|0|0|0|0|0|0|0|0|0|0|0|0|0|0|0|0|0	0
FB-SARS2-NSP3	CAMLG	11|14|4|7	36	4	0|0|0|0|0|0|0|0|0|0|0|0|0|0|0|0|0|0|0	0
FB-SARS2-NSP6	CAMLG	34|35|37|35	141	4	0|0|0|0|0|0|0|0|0|0|0|0|0|0|0|0|0|0|0	0
FB-SARS2-NSP4	CAMLG	29|37|29|29	124	4	0|0|0|0|0|0|0|0|0|0|0|0|0|0|0|0|0|0|0	0
FB-SARS2-ORF3B	CANT1	51|52|55|42	200	4	0|0|0|0|0|0|0|0|0|0|0|0|0|0|0|0|0|0|0	0
FB-SARS2-ORF6	CANT1	48|47|48|50	193	4	0|0|0|0|0|0|0|0|0|0|0|0|0|0|0|0|0|0|0	0
FB-SARS2-E	CANT1	14|20|20|22	76	4	0|0|0|0|0|0|0|0|0|0|0|0|0|0|0|0|0|0|0	0
FB-SARS2-ORF7A	CANT1	23|21|16|15	75	4	0|0|0|0|0|0|0|0|0|0|0|0|0|0|0|0|0|0|0	0
FB-SARS2-ORF7B	CANT1	19|17|14|11	61	4	0|0|0|0|0|0|0|0|0|0|0|0|0|0|0|0|0|0|0	0
FB-SARS2-ORF8	CANT1	7|7|10|7	31	4	0|0|0|0|0|0|0|0|0|0|0|0|0|0|0|0|0|0|0	0
FB-SARS2-M	CANT1	7|7|9|7	30	4	0|0|0|0|0|0|0|0|0|0|0|0|0|0|0|0|0|0|0	0
FB-SARS2-NSP6	CANT1	16|17|20|19	72	4	0|0|0|0|0|0|0|0|0|0|0|0|0|0|0|0|0|0|0	0
FB-SARS2-NSP4	CANT1	16|13|18|18	65	4	0|0|0|0|0|0|0|0|0|0|0|0|0|0|0|0|0|0|0	0
FB-SARS2-ORF7A	CANX	151|161|133|157	602	4	20|15|8|9|18|9|13|8|13|0|15|14|16|15|10|8|20|21|12	0
FB-SARS2-ORF8	CANX	117|118|122|117	474	4	20|15|8|9|18|9|13|8|13|0|15|14|16|15|10|8|20|21|12	0
FB-SARS2_Spike	CANX	121|120|102|107	450	4	20|15|8|9|18|9|13|8|13|0|15|14|16|15|10|8|20|21|12	0
FB-SARS2-ORF7B	CANX	112|86|84|103	385	4	20|15|8|9|18|9|13|8|13|0|15|14|16|15|10|8|20|21|12	0
FB-SARS2-E	CANX	91|99|91|99	380	4	20|15|8|9|18|9|13|8|13|0|15|14|16|15|10|8|20|21|12	0
FB-SARS2-M	CANX	75|68|66|59	268	4	20|15|8|9|18|9|13|8|13|0|15|14|16|15|10|8|20|21|12	0
FB-SARS2-NSP6	CANX	121|112|105|112	450	4	20|15|8|9|18|9|13|8|13|0|15|14|16|15|10|8|20|21|12	0
FB-SARS2-NSP4	CANX	90|78|102|107	377	4	20|15|8|9|18|9|13|8|13|0|15|14|16|15|10|8|20|21|12	0
FB-SARS2-E	CAPN2	8|8|7|8	31	4	0|0|0|0|0|0|0|0|0|0|0|0|0|0|0|0|0|0|0	0
FB-SARS2-ORF3A	CAPN2	7|6|6|7	26	4	0|0|0|0|0|0|0|0|0|0|0|0|0|0|0|0|0|0|0	0
FB-SARS2-ORF7B	CAPN2	8|4|8|5	25	4	0|0|0|0|0|0|0|0|0|0|0|0|0|0|0|0|0|0|0	0
FB-SARS2_Spike	CAPN2	5|5|5|7	22	4	0|0|0|0|0|0|0|0|0|0|0|0|0|0|0|0|0|0|0	0
FB-SARS2-M	CAPN2	9|6|2|3	20	4	0|0|0|0|0|0|0|0|0|0|0|0|0|0|0|0|0|0|0	0
FB-SARS2-ORF7A	CAPN2	2|3|4|4	13	4	0|0|0|0|0|0|0|0|0|0|0|0|0|0|0|0|0|0|0	0
FB-SARS2-ORF3B	CAPN2	3|3|4|3	13	4	0|0|0|0|0|0|0|0|0|0|0|0|0|0|0|0|0|0|0	0
FB-SARS2-ORF3B	CAPNS1	6|5|9|12	32	4	0|3|0|0|0|0|0|0|0|2|0|0|0|0|0|0|0|0|0	0.01
FB-SARS2-ORF3B	CASK	13|15|15|13	56	4	0|0|3|0|4|2|3|2|0|0|0|0|3|4|0|0|0|0|4	0
FB-SARS2-ORF3B	CAV1	6|6|6|7	25	4	0|0|0|0|0|0|0|0|0|0|0|0|0|0|0|0|0|0|0	0
FB-SARS2-ORF3A	CBR1	18|21|15|16	70	4	7|6|0|2|0|0|0|3|0|0|0|0|2|2|0|0|0|0|0	0
FB-SARS2_Spike	CBR1	17|13|19|19	68	4	7|6|0|2|0|0|0|3|0|0|0|0|2|2|0|0|0|0|0	0
FB-SARS2-M	CBR1	16|16|17|16	65	4	7|6|0|2|0|0|0|3|0|0|0|0|2|2|0|0|0|0|0	0
FB-SARS2-ORF8	CBR1	15|12|17|14	58	4	7|6|0|2|0|0|0|3|0|0|0|0|2|2|0|0|0|0|0	0.01
FB-SARS2-ORF7B	CBR1	13|15|14|14	56	4	7|6|0|2|0|0|0|3|0|0|0|0|2|2|0|0|0|0|0	0.01
FB-SARS2_Spike	CBX5	2|3|2|2	9	4	0|0|0|0|0|0|0|0|0|0|0|0|0|0|0|0|0|0|0	0
FB-SARS2-ORF7B	CCDC115	24|20|21|22	87	4	0|0|0|0|0|0|0|0|0|0|0|0|0|0|0|0|0|0|0	0
FB-SARS2-ORF7A	CCDC115	19|20|21|20	80	4	0|0|0|0|0|0|0|0|0|0|0|0|0|0|0|0|0|0|0	0
FB-SARS2-ORF8	CCDC115	12|12|13|11	48	4	0|0|0|0|0|0|0|0|0|0|0|0|0|0|0|0|0|0|0	0
FB-SARS2-E	CCDC115	8|10|8|11	37	4	0|0|0|0|0|0|0|0|0|0|0|0|0|0|0|0|0|0|0	0
FB-SARS2-M	CCDC115	8|9|8|11	36	4	0|0|0|0|0|0|0|0|0|0|0|0|0|0|0|0|0|0|0	0
FB-SARS2-ORF6	CCDC115	5|6|7|6	24	4	0|0|0|0|0|0|0|0|0|0|0|0|0|0|0|0|0|0|0	0
FB-SARS2-NSP3	CCDC115	6|5|6|3	20	4	0|0|0|0|0|0|0|0|0|0|0|0|0|0|0|0|0|0|0	0
FB-SARS2-NSP6	CCDC115	23|12|21|21	77	4	0|0|0|0|0|0|0|0|0|0|0|0|0|0|0|0|0|0|0	0
FB-SARS2-NSP4	CCDC115	12|10|14|19	55	4	0|0|0|0|0|0|0|0|0|0|0|0|0|0|0|0|0|0|0	0
FB-SARS2-ORF6	CCDC22	145|153|146|142	586	4	0|3|3|0|0|0|0|0|0|0|0|2|2|4|0|0|0|0|0	0
FB-SARS2-ORF7A	CCDC47	409|418|384|437	1648	4	5|6|5|4|7|4|4|7|4|3|2|0|3|9|14|7|0|4|6	0
FB-SARS2-ORF7B	CCDC47	208|251|258|208	925	4	5|6|5|4|7|4|4|7|4|3|2|0|3|9|14|7|0|4|6	0
FB-SARS2-E	CCDC47	164|172|170|163	669	4	5|6|5|4|7|4|4|7|4|3|2|0|3|9|14|7|0|4|6	0
FB-SARS2-M	CCDC47	151|160|162|169	642	4	5|6|5|4|7|4|4|7|4|3|2|0|3|9|14|7|0|4|6	0
FB-SARS2-ORF8	CCDC47	141|154|158|159	612	4	5|6|5|4|7|4|4|7|4|3|2|0|3|9|14|7|0|4|6	0
FB-SARS2-ORF3A	CCDC47	76|88|84|80	328	4	5|6|5|4|7|4|4|7|4|3|2|0|3|9|14|7|0|4|6	0
FB-SARS2_Spike	CCDC47	63|68|69|67	267	4	5|6|5|4|7|4|4|7|4|3|2|0|3|9|14|7|0|4|6	0
FB-SARS2-ORF6	CCDC47	53|52|58|61	224	4	5|6|5|4|7|4|4|7|4|3|2|0|3|9|14|7|0|4|6	0
FB-SARS2-NSP6	CCDC47	231|295|241|271	1038	4	5|6|5|4|7|4|4|7|4|3|2|0|3|9|14|7|0|4|6	0
FB-SARS2-NSP4	CCDC47	123|124|144|137	528	4	5|6|5|4|7|4|4|7|4|3|2|0|3|9|14|7|0|4|6	0
FB-SARS2-ORF6	CCDC93	28|24|32|32	116	4	0|0|0|0|0|0|0|0|0|0|0|0|0|0|0|0|0|0|0	0
FB-SARS2-NSP3	CCNB2	12|17|11|13	53	4	0|0|0|0|0|0|0|0|0|0|0|0|0|0|0|0|0|0|0	0
FB-SARS2-NSP4	CCNB2	7|5|3|4	19	4	0|0|0|0|0|0|0|0|0|0|0|0|0|0|0|0|0|0|0	0
FB-SARS2-ORF7A	CD97	7|6|6|6	25	4	0|0|0|0|0|0|0|0|0|0|0|0|0|0|0|0|0|0|0	0
FB-SARS2-ORF7B	CDC42EP1	10|11|18|7	46	4	0|0|0|0|0|0|0|0|0|0|0|0|0|0|0|0|0|0|0	0
FB-SARS2-ORF3B	CDC42EP1	5|8|9|9	31	4	0|0|0|0|0|0|0|0|0|0|0|0|0|0|0|0|0|0|0	0
FB-SARS2-ORF7B	CDCA3	22|21|27|20	90	4	0|0|0|0|0|0|0|0|0|0|0|0|0|0|6|0|0|0|0	0
FB-SARS2-ORF7A	CDCA3	9|14|6|7	36	4	0|0|0|0|0|0|0|0|0|0|0|0|0|0|6|0|0|0|0	0.01
FB-SARS2-NSP6	CDCA3	15|14|9|20	58	4	0|0|0|0|0|0|0|0|0|0|0|0|0|0|6|0|0|0|0	0
FB-SARS2-NSP4	CDCA3	22|16|16|18	72	4	0|0|0|0|0|0|0|0|0|0|0|0|0|0|6|0|0|0|0	0
FB-SARS2-ORF7B	CDK5RAP3	56|56|64|52	228	4	0|5|0|0|0|0|0|0|0|5|6|0|3|0|0|3|0|0|0	0
FB-SARS2-ORF7A	CDK5RAP3	58|50|50|53	211	4	0|5|0|0|0|0|0|0|0|5|6|0|3|0|0|3|0|0|0	0
FB-SARS2-E	CDK5RAP3	48|45|50|42	185	4	0|5|0|0|0|0|0|0|0|5|6|0|3|0|0|3|0|0|0	0
FB-SARS2-M	CDK5RAP3	30|38|34|29	131	4	0|5|0|0|0|0|0|0|0|5|6|0|3|0|0|3|0|0|0	0
FB-SARS2_Spike	CDK5RAP3	34|32|25|24	115	4	0|5|0|0|0|0|0|0|0|5|6|0|3|0|0|3|0|0|0	0
FB-SARS2-ORF8	CDK5RAP3	24|22|25|23	94	4	0|5|0|0|0|0|0|0|0|5|6|0|3|0|0|3|0|0|0	0
FB-SARS2-NSP6	CDK5RAP3	48|56|56|59	219	4	0|5|0|0|0|0|0|0|0|5|6|0|3|0|0|3|0|0|0	0
FB-SARS2-NSP4	CDK5RAP3	55|47|45|42	189	4	0|5|0|0|0|0|0|0|0|5|6|0|3|0|0|3|0|0|0	0
FB-SARS2-ORF7B	CDKAL1	98|91|94|101	384	4	5|0|5|3|7|5|7|5|4|0|0|2|0|4|6|0|0|0|6	0
FB-SARS2-ORF7A	CDKAL1	102|86|103|84	375	4	5|0|5|3|7|5|7|5|4|0|0|2|0|4|6|0|0|0|6	0
FB-SARS2-E	CDKAL1	83|80|81|90	334	4	5|0|5|3|7|5|7|5|4|0|0|2|0|4|6|0|0|0|6	0
FB-SARS2-M	CDKAL1	103|71|85|73	332	4	5|0|5|3|7|5|7|5|4|0|0|2|0|4|6|0|0|0|6	0
FB-SARS2-ORF8	CDKAL1	59|55|51|47	212	4	5|0|5|3|7|5|7|5|4|0|0|2|0|4|6|0|0|0|6	0
FB-SARS2_Spike	CDKAL1	50|56|44|40	190	4	5|0|5|3|7|5|7|5|4|0|0|2|0|4|6|0|0|0|6	0
FB-SARS2-ORF6	CDKAL1	23|27|26|24	100	4	5|0|5|3|7|5|7|5|4|0|0|2|0|4|6|0|0|0|6	0
FB-SARS2-ORF3A	CDKAL1	23|26|23|23	95	4	5|0|5|3|7|5|7|5|4|0|0|2|0|4|6|0|0|0|6	0
FB-SARS2-NSP3	CDKAL1	41|43|36|38	158	4	5|0|5|3|7|5|7|5|4|0|0|2|0|4|6|0|0|0|6	0
FB-SARS2-NSP6	CDKAL1	102|89|95|78	364	4	5|0|5|3|7|5|7|5|4|0|0|2|0|4|6|0|0|0|6	0
FB-SARS2-NSP4	CDKAL1	70|61|84|82	297	4	5|0|5|3|7|5|7|5|4|0|0|2|0|4|6|0|0|0|6	0
FB-SARS2-ORF6	CENPH	12|10|13|13	48	4	0|0|0|0|0|0|0|0|0|0|0|0|0|0|8|0|0|0|0	0.01
FB-SARS2-ORF7B	CERS2	28|24|27|20	99	4	0|0|0|0|0|0|0|0|0|0|0|0|3|0|0|0|0|0|0	0
FB-SARS2-ORF7A	CERS2	19|19|19|16	73	4	0|0|0|0|0|0|0|0|0|0|0|0|3|0|0|0|0|0|0	0
FB-SARS2-E	CERS2	14|13|8|9	44	4	0|0|0|0|0|0|0|0|0|0|0|0|3|0|0|0|0|0|0	0
FB-SARS2-ORF8	CERS2	12|10|7|10	39	4	0|0|0|0|0|0|0|0|0|0|0|0|3|0|0|0|0|0|0	0
FB-SARS2_Spike	CERS2	8|8|6|10	32	4	0|0|0|0|0|0|0|0|0|0|0|0|3|0|0|0|0|0|0	0
FB-SARS2-M	CERS2	8|9|3|6	26	4	0|0|0|0|0|0|0|0|0|0|0|0|3|0|0|0|0|0|0	0.01
FB-SARS2-ORF6	CERS2	7|5|5|8	25	4	0|0|0|0|0|0|0|0|0|0|0|0|3|0|0|0|0|0|0	0.01
FB-SARS2-NSP6	CERS2	11|12|16|13	52	4	0|0|0|0|0|0|0|0|0|0|0|0|3|0|0|0|0|0|0	0
FB-SARS2-NSP4	CERS2	8|6|13|10	37	4	0|0|0|0|0|0|0|0|0|0|0|0|3|0|0|0|0|0|0	0
FB-SARS2-ORF7B	CERS4	14|14|17|16	61	4	0|0|0|0|0|0|0|0|0|0|0|0|0|0|0|0|0|0|0	0
FB-SARS2-ORF7A	CERS4	13|8|9|13	43	4	0|0|0|0|0|0|0|0|0|0|0|0|0|0|0|0|0|0|0	0
FB-SARS2-E	CERS4	11|12|8|8	39	4	0|0|0|0|0|0|0|0|0|0|0|0|0|0|0|0|0|0|0	0
FB-SARS2-NSP6	CERS4	5|9|8|6	28	4	0|0|0|0|0|0|0|0|0|0|0|0|0|0|0|0|0|0|0	0
FB-SARS2-NSP4	CERS4	9|10|8|4	31	4	0|0|0|0|0|0|0|0|0|0|0|0|0|0|0|0|0|0|0	0
FB-SARS2-E	CERS6	3|2|3|3	11	4	0|0|0|0|0|0|0|0|0|0|0|0|0|0|0|0|0|0|0	0
FB-SARS2-NSP6	CGRRF1	9|4|5|9	27	4	0|0|0|0|0|0|0|0|0|0|0|0|0|0|0|0|0|0|0	0
FB-SARS2-NSP4	CGRRF1	3|6|2|3	14	4	0|0|0|0|0|0|0|0|0|0|0|0|0|0|0|0|0|0|0	0
FB-SARS2-ORF7B	CHML	8|11|11|7	37	4	0|0|0|0|0|0|0|0|0|0|0|0|0|0|2|0|0|0|0	0
FB-SARS2-ORF7A	CHML	4|7|7|6	24	4	0|0|0|0|0|0|0|0|0|0|0|0|0|0|2|0|0|0|0	0
FB-SARS2-NSP4	CHML	3|6|6|2	17	4	0|0|0|0|0|0|0|0|0|0|0|0|0|0|2|0|0|0|0	0.01
FB-SARS2-ORF7A	CHMP7	41|40|31|32	144	4	0|0|2|0|0|0|0|0|0|0|0|0|3|2|6|2|0|0|0	0
FB-SARS2-ORF7B	CHMP7	29|35|29|29	122	4	0|0|2|0|0|0|0|0|0|0|0|0|3|2|6|2|0|0|0	0
FB-SARS2-E	CHMP7	23|21|20|19	83	4	0|0|2|0|0|0|0|0|0|0|0|0|3|2|6|2|0|0|0	0
FB-SARS2-M	CHMP7	14|12|18|18	62	4	0|0|2|0|0|0|0|0|0|0|0|0|3|2|6|2|0|0|0	0
FB-SARS2-NSP6	CHMP7	40|40|38|42	160	4	0|0|2|0|0|0|0|0|0|0|0|0|3|2|6|2|0|0|0	0
FB-SARS2-NSP4	CHMP7	33|31|24|26	114	4	0|0|2|0|0|0|0|0|0|0|0|0|3|2|6|2|0|0|0	0
FB-SARS2-ORF7B	CHP	38|29|38|31	136	4	0|0|0|0|0|0|0|0|0|0|0|0|0|0|0|0|0|0|0	0
FB-SARS2-ORF7A	CHP	38|34|21|23	116	4	0|0|0|0|0|0|0|0|0|0|0|0|0|0|0|0|0|0|0	0
FB-SARS2-ORF8	CHP	13|13|14|12	52	4	0|0|0|0|0|0|0|0|0|0|0|0|0|0|0|0|0|0|0	0
FB-SARS2-E	CHP	13|11|11|14	49	4	0|0|0|0|0|0|0|0|0|0|0|0|0|0|0|0|0|0|0	0
FB-SARS2-M	CHP	13|10|12|13	48	4	0|0|0|0|0|0|0|0|0|0|0|0|0|0|0|0|0|0|0	0
FB-SARS2_Spike	CHP	11|11|9|10	41	4	0|0|0|0|0|0|0|0|0|0|0|0|0|0|0|0|0|0|0	0
FB-SARS2-ORF6	CHP	4|6|6|4	20	4	0|0|0|0|0|0|0|0|0|0|0|0|0|0|0|0|0|0|0	0
FB-SARS2-NSP6	CHP	24|26|25|26	101	4	0|0|0|0|0|0|0|0|0|0|0|0|0|0|0|0|0|0|0	0
FB-SARS2-NSP4	CHP	28|27|29|30	114	4	0|0|0|0|0|0|0|0|0|0|0|0|0|0|0|0|0|0|0	0
FB-SARS2-ORF7A	CHRNA5	5|6|8|7	26	4	0|0|0|0|0|0|0|0|0|0|0|0|0|0|0|0|0|0|0	0
FB-SARS2-E	CHST14	6|3|6|5	20	4	0|0|0|0|0|0|0|0|0|0|0|0|0|0|0|0|0|0|0	0
FB-SARS2-ORF9B	CISD1	5|7|6|5	23	4	0|0|0|0|0|0|0|0|0|0|0|0|0|0|0|0|0|0|0	0
FB-SARS2-ORF7A	CISD2	35|36|37|43	151	4	0|0|0|0|0|0|0|0|0|0|0|0|0|0|0|0|0|0|0	0
FB-SARS2-ORF7B	CISD2	32|33|42|36	143	4	0|0|0|0|0|0|0|0|0|0|0|0|0|0|0|0|0|0|0	0
FB-SARS2-ORF8	CISD2	39|31|34|38	142	4	0|0|0|0|0|0|0|0|0|0|0|0|0|0|0|0|0|0|0	0
FB-SARS2-E	CISD2	19|23|24|26	92	4	0|0|0|0|0|0|0|0|0|0|0|0|0|0|0|0|0|0|0	0
FB-SARS2_Spike	CISD2	18|18|20|18	74	4	0|0|0|0|0|0|0|0|0|0|0|0|0|0|0|0|0|0|0	0
FB-SARS2-M	CISD2	16|14|14|19	63	4	0|0|0|0|0|0|0|0|0|0|0|0|0|0|0|0|0|0|0	0
FB-SARS2-ORF6	CISD2	11|11|14|10	46	4	0|0|0|0|0|0|0|0|0|0|0|0|0|0|0|0|0|0|0	0
FB-SARS2-ORF3B	CISD2	6|4|5|3	18	4	0|0|0|0|0|0|0|0|0|0|0|0|0|0|0|0|0|0|0	0
FB-SARS2-NSP6	CISD2	40|30|42|36	148	4	0|0|0|0|0|0|0|0|0|0|0|0|0|0|0|0|0|0|0	0
FB-SARS2-NSP4	CISD2	36|34|44|48	162	4	0|0|0|0|0|0|0|0|0|0|0|0|0|0|0|0|0|0|0	0
FB-SARS2-ORF7B	CKAP4	158|164|184|152	658	4	15|14|14|21|10|21|15|19|17|4|14|13|26|24|10|20|14|14|21	0
FB-SARS2-E	CKAP4	144|157|160|155	616	4	15|14|14|21|10|21|15|19|17|4|14|13|26|24|10|20|14|14|21	0
FB-SARS2-ORF7A	CKAP4	149|148|136|154	587	4	15|14|14|21|10|21|15|19|17|4|14|13|26|24|10|20|14|14|21	0
FB-SARS2_Spike	CKAP4	131|135|136|128	530	4	15|14|14|21|10|21|15|19|17|4|14|13|26|24|10|20|14|14|21	0
FB-SARS2-ORF8	CKAP4	136|120|131|142	529	4	15|14|14|21|10|21|15|19|17|4|14|13|26|24|10|20|14|14|21	0
FB-SARS2-M	CKAP4	95|102|116|112	425	4	15|14|14|21|10|21|15|19|17|4|14|13|26|24|10|20|14|14|21	0
FB-SARS2-ORF6	CKAP4	63|60|65|60	248	4	15|14|14|21|10|21|15|19|17|4|14|13|26|24|10|20|14|14|21	0.01
FB-SARS2-NSP6	CKAP4	91|87|89|100	367	4	15|14|14|21|10|21|15|19|17|4|14|13|26|24|10|20|14|14|21	0
FB-SARS2-NSP4	CKAP4	132|142|145|129	548	4	15|14|14|21|10|21|15|19|17|4|14|13|26|24|10|20|14|14|21	0
FB-SARS2-ORF7A	CLCC1	67|66|85|82	300	4	0|0|0|0|0|0|0|0|0|0|0|0|0|0|0|0|0|0|0	0
FB-SARS2-ORF7B	CLCC1	68|61|77|61	267	4	0|0|0|0|0|0|0|0|0|0|0|0|0|0|0|0|0|0|0	0
FB-SARS2-ORF8	CLCC1	66|59|54|67	246	4	0|0|0|0|0|0|0|0|0|0|0|0|0|0|0|0|0|0|0	0
FB-SARS2-E	CLCC1	55|60|64|60	239	4	0|0|0|0|0|0|0|0|0|0|0|0|0|0|0|0|0|0|0	0
FB-SARS2-ORF3A	CLCC1	43|33|36|38	150	4	0|0|0|0|0|0|0|0|0|0|0|0|0|0|0|0|0|0|0	0
FB-SARS2_Spike	CLCC1	31|36|31|23	121	4	0|0|0|0|0|0|0|0|0|0|0|0|0|0|0|0|0|0|0	0
FB-SARS2-M	CLCC1	37|30|25|21	113	4	0|0|0|0|0|0|0|0|0|0|0|0|0|0|0|0|0|0|0	0
FB-SARS2-ORF6	CLCC1	10|9|14|9	42	4	0|0|0|0|0|0|0|0|0|0|0|0|0|0|0|0|0|0|0	0
FB-SARS2-NSP3	CLCC1	12|14|17|11	54	4	0|0|0|0|0|0|0|0|0|0|0|0|0|0|0|0|0|0|0	0
FB-SARS2-NSP6	CLCC1	45|47|47|54	193	4	0|0|0|0|0|0|0|0|0|0|0|0|0|0|0|0|0|0|0	0
FB-SARS2-NSP4	CLCC1	75|81|92|88	336	4	0|0|0|0|0|0|0|0|0|0|0|0|0|0|0|0|0|0|0	0
FB-SARS2-ORF3B	CLCN2	7|5|4|3	19	4	0|0|0|0|0|0|0|0|0|0|0|0|0|0|0|0|0|0|0	0
FB-SARS2-ORF7B	CLCN7	18|16|16|21	71	4	0|0|0|0|0|0|0|0|0|0|0|0|0|0|2|0|0|0|0	0
FB-SARS2-ORF7A	CLCN7	11|11|8|5	35	4	0|0|0|0|0|0|0|0|0|0|0|0|0|0|2|0|0|0|0	0
FB-SARS2-M	CLCN7	9|6|6|7	28	4	0|0|0|0|0|0|0|0|0|0|0|0|0|0|2|0|0|0|0	0
FB-SARS2-E	CLCN7	6|6|6|7	25	4	0|0|0|0|0|0|0|0|0|0|0|0|0|0|2|0|0|0|0	0
FB-SARS2-ORF3B	CLCN7	6|6|6|7	25	4	0|0|0|0|0|0|0|0|0|0|0|0|0|0|2|0|0|0|0	0
FB-SARS2-ORF8	CLCN7	5|4|4|8	21	4	0|0|0|0|0|0|0|0|0|0|0|0|0|0|2|0|0|0|0	0.01
FB-SARS2-NSP6	CLCN7	6|5|3|3	17	4	0|0|0|0|0|0|0|0|0|0|0|0|0|0|2|0|0|0|0	0.01
FB-SARS2-NSP4	CLCN7	13|14|16|15	58	4	0|0|0|0|0|0|0|0|0|0|0|0|0|0|2|0|0|0|0	0
FB-SARS2-ORF7A	CLGN	77|66|85|77	305	4	0|0|0|0|0|0|0|0|0|0|0|0|0|0|0|0|0|0|0	0
FB-SARS2_Spike	CLGN	53|60|50|45	208	4	0|0|0|0|0|0|0|0|0|0|0|0|0|0|0|0|0|0|0	0
FB-SARS2-ORF8	CLGN	50|46|52|52	200	4	0|0|0|0|0|0|0|0|0|0|0|0|0|0|0|0|0|0|0	0
FB-SARS2-ORF7B	CLGN	32|33|38|34	137	4	0|0|0|0|0|0|0|0|0|0|0|0|0|0|0|0|0|0|0	0
FB-SARS2-E	CLGN	31|24|25|29	109	4	0|0|0|0|0|0|0|0|0|0|0|0|0|0|0|0|0|0|0	0
FB-SARS2-M	CLGN	5|6|7|8	26	4	0|0|0|0|0|0|0|0|0|0|0|0|0|0|0|0|0|0|0	0
FB-SARS2-NSP6	CLGN	33|28|44|37	142	4	0|0|0|0|0|0|0|0|0|0|0|0|0|0|0|0|0|0|0	0
FB-SARS2-NSP4	CLGN	23|21|18|25	87	4	0|0|0|0|0|0|0|0|0|0|0|0|0|0|0|0|0|0|0	0
FB-SARS2-ORF7B	CLN8	14|17|16|12	59	4	0|0|0|0|0|0|0|0|0|0|0|0|0|0|0|0|0|0|0	0
FB-SARS2-NSP4	CLN8	8|9|6|9	32	4	0|0|0|0|0|0|0|0|0|0|0|0|0|0|0|0|0|0|0	0
FB-SARS2-ORF8	CLPB	4|6|2|3	15	4	0|0|0|0|0|0|0|0|0|0|0|0|0|0|0|0|0|0|0	0
FB-SARS2-ORF7A	CLPTM1	10|8|13|11	42	4	0|0|0|0|0|0|0|0|0|0|0|0|0|0|0|0|0|0|0	0
FB-SARS2-NSP6	CLPTM1	60|64|45|60	229	4	0|0|0|0|0|0|0|0|0|0|0|0|0|0|0|0|0|0|0	0
FB-SARS2-ORF7A	CLPTM1L	27|21|29|22	99	4	3|3|0|0|0|2|0|3|0|0|0|0|3|3|0|0|0|0|3	0
FB-SARS2-E	CLPTM1L	18|23|21|21	83	4	3|3|0|0|0|2|0|3|0|0|0|0|3|3|0|0|0|0|3	0
FB-SARS2-ORF8	CLPTM1L	13|16|19|20	68	4	3|3|0|0|0|2|0|3|0|0|0|0|3|3|0|0|0|0|3	0
FB-SARS2_Spike	CLPTM1L	8|11|16|11	46	4	3|3|0|0|0|2|0|3|0|0|0|0|3|3|0|0|0|0|3	0.01
FB-SARS2-NSP6	CLPTM1L	12|11|14|15	52	4	3|3|0|0|0|2|0|3|0|0|0|0|3|3|0|0|0|0|3	0
FB-SARS2-NSP4	CLPTM1L	16|17|22|23	78	4	3|3|0|0|0|2|0|3|0|0|0|0|3|3|0|0|0|0|3	0
FB-SARS2-M	CLTA	3|3|5|3	14	4	0|0|0|0|0|0|0|0|0|0|0|0|0|0|0|0|0|0|0	0
FB-SARS2-M	CLTC	143|136|140|137	556	4	33|29|26|41|27|44|32|37|34|18|33|35|24|23|4|34|25|27|21	0
FB-SARS2-ORF8	CNNM3	56|43|48|40	187	4	0|0|0|0|0|0|0|0|0|0|0|0|0|0|0|0|0|0|0	0
FB-SARS2-M	CNNM3	13|13|20|11	57	4	0|0|0|0|0|0|0|0|0|0|0|0|0|0|0|0|0|0|0	0
FB-SARS2-ORF7B	CNNM3	13|14|10|11	48	4	0|0|0|0|0|0|0|0|0|0|0|0|0|0|0|0|0|0|0	0
FB-SARS2-ORF7A	CNNM3	13|9|12|13	47	4	0|0|0|0|0|0|0|0|0|0|0|0|0|0|0|0|0|0|0	0
FB-SARS2-E	CNNM3	8|11|8|8	35	4	0|0|0|0|0|0|0|0|0|0|0|0|0|0|0|0|0|0|0	0
FB-SARS2-NSP6	CNNM3	17|17|14|16	64	4	0|0|0|0|0|0|0|0|0|0|0|0|0|0|0|0|0|0|0	0
FB-SARS2-NSP4	CNNM3	8|13|11|11	43	4	0|0|0|0|0|0|0|0|0|0|0|0|0|0|0|0|0|0|0	0
FB-SARS2-ORF8	CNNM4	8|10|7|8	33	4	0|0|0|0|0|0|0|0|0|0|0|0|0|0|0|0|0|0|0	0
FB-SARS2-M	CNNM4	10|8|6|4	28	4	0|0|0|0|0|0|0|0|0|0|0|0|0|0|0|0|0|0|0	0
FB-SARS2-ORF7A	CNNM4	3|4|7|8	22	4	0|0|0|0|0|0|0|0|0|0|0|0|0|0|0|0|0|0|0	0
FB-SARS2-NSP6	CNNM4	13|11|10|16	50	4	0|0|0|0|0|0|0|0|0|0|0|0|0|0|0|0|0|0|0	0
FB-SARS2-NSP4	CNNM4	2|4|3|4	13	4	0|0|0|0|0|0|0|0|0|0|0|0|0|0|0|0|0|0|0	0
FB-SARS2-ORF3B	COG1	15|17|21|20	73	4	3|4|7|0|0|0|0|2|2|0|2|3|0|4|3|4|2|2|0	0
FB-SARS2-ORF3B	COG2	13|9|12|13	47	4	0|0|0|0|0|0|0|0|0|0|0|0|0|0|0|0|0|0|0	0
FB-SARS2-ORF6	COG2	9|8|8|8	33	4	0|0|0|0|0|0|0|0|0|0|0|0|0|0|0|0|0|0|0	0
FB-SARS2-NSP4	COG2	6|4|5|3	18	4	0|0|0|0|0|0|0|0|0|0|0|0|0|0|0|0|0|0|0	0
FB-SARS2-ORF3B	COG3	24|24|28|22	98	4	4|3|5|0|0|3|7|3|6|0|0|0|6|0|0|0|0|0|5	0
FB-SARS2-ORF3B	COG4	16|11|16|12	55	4	0|0|0|0|0|0|0|0|0|0|0|0|0|0|0|0|0|0|0	0
FB-SARS2-NSP4	COG4	10|7|9|5	31	4	0|0|0|0|0|0|0|0|0|0|0|0|0|0|0|0|0|0|0	0
FB-SARS2-ORF6	COMMD1	41|49|44|49	183	4	0|0|0|0|0|0|0|0|0|0|0|0|0|0|0|0|0|0|0	0
FB-SARS2-ORF6	COMMD2	39|30|33|31	133	4	0|0|0|0|0|0|0|0|0|0|0|0|0|0|0|0|0|0|0	0
FB-SARS2-ORF6	COMMD3	25|26|25|25	101	4	3|0|0|0|0|0|0|0|0|0|0|0|3|0|0|0|0|0|0	0
FB-SARS2-ORF6	COMMD4	31|35|32|33	131	4	0|0|4|0|0|0|6|0|0|0|0|0|6|0|5|3|0|0|0	0
FB-SARS2-ORF6	COMMD5	6|5|4|4	19	4	0|0|0|0|0|0|0|0|0|0|0|0|0|0|0|0|0|0|0	0
FB-SARS2-ORF6	COMMD7	5|10|4|3	22	4	0|0|0|0|0|0|0|0|0|0|0|0|0|0|0|0|0|0|0	0
FB-SARS2-ORF6	COMMD9	6|5|9|8	28	4	0|0|0|0|0|0|0|0|0|0|0|0|0|0|0|0|0|0|0	0
FB-SARS2-M	COMT	10|8|8|9	35	4	0|0|0|0|0|0|0|0|0|0|0|0|0|0|0|0|0|0|0	0
FB-SARS2-ORF6	COPG1	137|124|143|145	549	4	6|3|4|3|2|4|4|3|2|4|4|3|2|4|7|9|10|8|3	0
FB-SARS2-ORF3B	COPG1	114|113|117|123	467	4	6|3|4|3|2|4|4|3|2|4|4|3|2|4|7|9|10|8|3	0
FB-SARS2-E	COPG1	55|55|48|56	214	4	6|3|4|3|2|4|4|3|2|4|4|3|2|4|7|9|10|8|3	0
FB-SARS2-ORF7A	COPG1	41|36|50|54	181	4	6|3|4|3|2|4|4|3|2|4|4|3|2|4|7|9|10|8|3	0
FB-SARS2-ORF7B	COPG1	39|33|42|33	147	4	6|3|4|3|2|4|4|3|2|4|4|3|2|4|7|9|10|8|3	0
FB-SARS2-M	COPG1	38|29|33|36	136	4	6|3|4|3|2|4|4|3|2|4|4|3|2|4|7|9|10|8|3	0
FB-SARS2_Spike	COPG1	27|30|26|32	115	4	6|3|4|3|2|4|4|3|2|4|4|3|2|4|7|9|10|8|3	0
FB-SARS2-NSP6	COPG1	33|31|37|41	142	4	6|3|4|3|2|4|4|3|2|4|4|3|2|4|7|9|10|8|3	0
FB-SARS2-NSP4	COPG1	147|146|190|205	688	4	6|3|4|3|2|4|4|3|2|4|4|3|2|4|7|9|10|8|3	0
FB-SARS2-ORF7B	CORO7-PAM16	12|17|18|17	64	4	0|0|0|0|0|0|0|0|0|0|0|0|0|0|0|0|0|0|0	0
FB-SARS2-ORF7A	CORO7-PAM16	13|13|8|15	49	4	0|0|0|0|0|0|0|0|0|0|0|0|0|0|0|0|0|0|0	0
FB-SARS2-E	CORO7-PAM16	5|7|8|7	27	4	0|0|0|0|0|0|0|0|0|0|0|0|0|0|0|0|0|0|0	0
FB-SARS2-NSP6	CORO7-PAM16	7|12|11|0	30	4	0|0|0|0|0|0|0|0|0|0|0|0|0|0|0|0|0|0|0	0.01
FB-SARS2-ORF7A	COX4NB	47|57|48|47	199	4	0|0|0|0|0|0|0|0|0|0|0|0|0|0|0|0|0|0|0	0
FB-SARS2-ORF7B	COX4NB	53|46|47|46	192	4	0|0|0|0|0|0|0|0|0|0|0|0|0|0|0|0|0|0|0	0
FB-SARS2-ORF8	COX4NB	32|31|27|30	120	4	0|0|0|0|0|0|0|0|0|0|0|0|0|0|0|0|0|0|0	0
FB-SARS2-M	COX4NB	23|27|22|31	103	4	0|0|0|0|0|0|0|0|0|0|0|0|0|0|0|0|0|0|0	0
FB-SARS2-E	COX4NB	25|24|22|29	100	4	0|0|0|0|0|0|0|0|0|0|0|0|0|0|0|0|0|0|0	0
FB-SARS2-ORF6	COX4NB	15|16|17|17	65	4	0|0|0|0|0|0|0|0|0|0|0|0|0|0|0|0|0|0|0	0
FB-SARS2_Spike	COX4NB	12|12|11|7	42	4	0|0|0|0|0|0|0|0|0|0|0|0|0|0|0|0|0|0|0	0
FB-SARS2-ORF3A	COX4NB	6|12|14|9	41	4	0|0|0|0|0|0|0|0|0|0|0|0|0|0|0|0|0|0|0	0
FB-SARS2-NSP3	COX4NB	5|6|4|7	22	4	0|0|0|0|0|0|0|0|0|0|0|0|0|0|0|0|0|0|0	0
FB-SARS2-NSP6	COX4NB	94|101|94|93	382	4	0|0|0|0|0|0|0|0|0|0|0|0|0|0|0|0|0|0|0	0
FB-SARS2-NSP4	COX4NB	52|53|58|63	226	4	0|0|0|0|0|0|0|0|0|0|0|0|0|0|0|0|0|0|0	0
FB-SARS2-ORF3B	CPD	162|169|152|150	633	4	0|0|0|0|0|0|0|0|0|0|0|0|0|0|4|0|0|0|0	0
FB-SARS2-ORF7B	CPD	110|118|110|113	451	4	0|0|0|0|0|0|0|0|0|0|0|0|0|0|4|0|0|0|0	0
FB-SARS2-ORF7A	CPD	67|76|88|89	320	4	0|0|0|0|0|0|0|0|0|0|0|0|0|0|4|0|0|0|0	0
FB-SARS2-E	CPD	48|48|43|42	181	4	0|0|0|0|0|0|0|0|0|0|0|0|0|0|4|0|0|0|0	0
FB-SARS2-ORF8	CPD	25|21|26|20	92	4	0|0|0|0|0|0|0|0|0|0|0|0|0|0|4|0|0|0|0	0
FB-SARS2-M	CPD	8|13|13|15	49	4	0|0|0|0|0|0|0|0|0|0|0|0|0|0|4|0|0|0|0	0
FB-SARS2-ORF6	CPD	7|5|6|12	30	4	0|0|0|0|0|0|0|0|0|0|0|0|0|0|4|0|0|0|0	0.01
FB-SARS2-NSP6	CPD	12|18|17|19	66	4	0|0|0|0|0|0|0|0|0|0|0|0|0|0|4|0|0|0|0	0
FB-SARS2-NSP4	CPD	89|96|84|82	351	4	0|0|0|0|0|0|0|0|0|0|0|0|0|0|4|0|0|0|0	0
FB-SARS2-M	CPOX	5|5|6|6	22	4	0|0|0|0|0|0|0|0|0|0|0|0|0|0|0|0|0|0|0	0
FB-SARS2_Spike	CPOX	5|7|4|3	19	4	0|0|0|0|0|0|0|0|0|0|0|0|0|0|0|0|0|0|0	0
FB-SARS2-E	CPOX	4|6|2|6	18	4	0|0|0|0|0|0|0|0|0|0|0|0|0|0|0|0|0|0|0	0
FB-SARS2-ORF3B	CPOX	4|3|6|3	16	4	0|0|0|0|0|0|0|0|0|0|0|0|0|0|0|0|0|0|0	0
FB-SARS2-ORF8	CPOX	3|5|3|4	15	4	0|0|0|0|0|0|0|0|0|0|0|0|0|0|0|0|0|0|0	0
FB-SARS2-ORF7B	CSNK1G3	7|5|5|6	23	4	0|0|0|0|0|0|0|0|0|0|0|0|0|0|0|0|0|0|0	0
FB-SARS2-ORF7B	CTDNEP1	7|5|7|6	25	4	0|0|0|0|0|0|0|0|0|0|0|0|0|0|0|0|0|0|0	0
FB-SARS2-E	CTDNEP1	4|3|6|6	19	4	0|0|0|0|0|0|0|0|0|0|0|0|0|0|0|0|0|0|0	0
FB-SARS2-ORF7B	CTNND1	59|54|48|50	211	4	7|11|3|7|3|8|4|7|3|6|4|2|5|7|15|8|0|5|6	0
FB-SARS2-ORF3B	CTNND1	33|26|37|40	136	4	7|11|3|7|3|8|4|7|3|6|4|2|5|7|15|8|0|5|6	0.01
FB-SARS2-NSP2	CUTA	3|4|5|6	18	4	0|0|0|0|0|0|0|0|0|0|0|0|0|0|0|0|0|0|0	0
FB-SARS2-ORF7B	CXADR	25|25|21|17	88	4	0|0|0|0|0|0|0|0|0|0|0|0|0|0|0|0|0|0|0	0
FB-SARS2-ORF3B	CXADR	7|14|13|7	41	4	0|0|0|0|0|0|0|0|0|0|0|0|0|0|0|0|0|0|0	0
FB-SARS2-NSP4	CXADR	8|6|7|6	27	4	0|0|0|0|0|0|0|0|0|0|0|0|0|0|0|0|0|0|0	0
FB-SARS2-ORF7B	CYB5A	4|3|5|4	16	4	0|0|0|0|0|0|0|0|0|0|0|0|0|0|0|0|0|0|0	0
FB-SARS2-M	CYB5A	4|3|4|4	15	4	0|0|0|0|0|0|0|0|0|0|0|0|0|0|0|0|0|0|0	0
FB-SARS2-ORF7A	CYB5A	5|4|3|3	15	4	0|0|0|0|0|0|0|0|0|0|0|0|0|0|0|0|0|0|0	0
FB-SARS2-E	CYB5A	4|3|3|3	13	4	0|0|0|0|0|0|0|0|0|0|0|0|0|0|0|0|0|0|0	0
FB-SARS2-NSP6	CYB5A	8|6|5|5	24	4	0|0|0|0|0|0|0|0|0|0|0|0|0|0|0|0|0|0|0	0
FB-SARS2-NSP4	CYB5A	4|6|4|3	17	4	0|0|0|0|0|0|0|0|0|0|0|0|0|0|0|0|0|0|0	0
FB-SARS2-ORF9B	CYB5B	12|9|12|14	47	4	0|0|0|0|0|0|0|0|0|0|0|0|0|0|0|0|0|0|0	0
FB-SARS2-M	CYB5B	9|12|6|7	34	4	0|0|0|0|0|0|0|0|0|0|0|0|0|0|0|0|0|0|0	0
FB-SARS2-ORF7B	CYB5B	14|7|5|8	34	4	0|0|0|0|0|0|0|0|0|0|0|0|0|0|0|0|0|0|0	0
FB-SARS2-E	CYB5B	4|3|6|6	19	4	0|0|0|0|0|0|0|0|0|0|0|0|0|0|0|0|0|0|0	0
FB-SARS2-NSP6	CYB5B	10|11|8|9	38	4	0|0|0|0|0|0|0|0|0|0|0|0|0|0|0|0|0|0|0	0
FB-SARS2-NSP4	CYB5B	13|8|12|15	48	4	0|0|0|0|0|0|0|0|0|0|0|0|0|0|0|0|0|0|0	0
FB-SARS2-NSP6	CYB5R3	30|32|39|35	136	4	13|5|6|8|9|9|4|5|8|2|9|9|5|6|9|2|8|12|10	0
FB-SARS2-NSP6	CYLD	15|14|17|19	65	4	0|0|0|0|0|0|0|0|0|0|0|0|2|2|7|3|0|0|3	0
FB-SARS2-M	CYP51A1	35|41|39|36	151	4	0|0|0|0|0|0|0|0|0|0|0|0|0|0|0|0|0|0|0	0
FB-SARS2-ORF7B	CYP51A1	16|22|23|19	80	4	0|0|0|0|0|0|0|0|0|0|0|0|0|0|0|0|0|0|0	0
FB-SARS2-ORF7A	CYP51A1	20|16|16|18	70	4	0|0|0|0|0|0|0|0|0|0|0|0|0|0|0|0|0|0|0	0
FB-SARS2-E	CYP51A1	11|9|8|11	39	4	0|0|0|0|0|0|0|0|0|0|0|0|0|0|0|0|0|0|0	0
FB-SARS2-ORF3A	CYP51A1	9|7|8|11	35	4	0|0|0|0|0|0|0|0|0|0|0|0|0|0|0|0|0|0|0	0
FB-SARS2_Spike	CYP51A1	7|7|8|7	29	4	0|0|0|0|0|0|0|0|0|0|0|0|0|0|0|0|0|0|0	0
FB-SARS2-ORF8	CYP51A1	6|5|4|4	19	4	0|0|0|0|0|0|0|0|0|0|0|0|0|0|0|0|0|0|0	0
FB-SARS2-NSP6	CYP51A1	29|22|23|21	95	4	0|0|0|0|0|0|0|0|0|0|0|0|0|0|0|0|0|0|0	0
FB-SARS2-NSP4	CYP51A1	9|8|8|9	34	4	0|0|0|0|0|0|0|0|0|0|0|0|0|0|0|0|0|0|0	0
FB-SARS2-M	CYP7B1	9|6|6|5	26	4	0|0|0|0|0|0|0|0|0|0|0|0|0|0|0|0|0|0|0	0
FB-SARS2-ORF7B	DAG1	3|5|2|3	13	4	0|0|0|0|0|0|0|0|0|0|0|0|0|0|0|0|0|0|0	0
FB-SARS2-M	DCAKD	14|12|11|10	47	4	0|0|0|0|0|0|0|0|0|0|0|0|0|0|0|0|0|0|0	0
FB-SARS2-E	DCAKD	11|13|10|11	45	4	0|0|0|0|0|0|0|0|0|0|0|0|0|0|0|0|0|0|0	0
FB-SARS2-NSP6	DCAKD	4|4|4|3	15	4	0|0|0|0|0|0|0|0|0|0|0|0|0|0|0|0|0|0|0	0
FB-SARS2-NSP4	DCD	6|3|2|2	13	4	0|0|0|0|0|0|0|0|0|0|0|0|0|0|0|0|0|0|0	0
FB-SARS2-ORF7A	DDOST	111|112|117|124	464	4	8|8|5|7|12|9|10|9|15|8|9|8|9|11|12|8|16|19|7	0
FB-SARS2-ORF8	DDOST	85|88|85|89	347	4	8|8|5|7|12|9|10|9|15|8|9|8|9|11|12|8|16|19|7	0
FB-SARS2_Spike	DDOST	53|45|38|52	188	4	8|8|5|7|12|9|10|9|15|8|9|8|9|11|12|8|16|19|7	0.01
FB-SARS2-NSP6	DDOST	60|54|69|63	246	4	8|8|5|7|12|9|10|9|15|8|9|8|9|11|12|8|16|19|7	0
FB-SARS2-NSP4	DDOST	98|106|101|119	424	4	8|8|5|7|12|9|10|9|15|8|9|8|9|11|12|8|16|19|7	0
FB-SARS2-M	DDRGK1	82|74|65|67	288	4	4|5|3|0|0|0|3|2|2|2|0|0|4|0|0|0|0|2|3	0
FB-SARS2-ORF7A	DDRGK1	63|63|59|55	240	4	4|5|3|0|0|0|3|2|2|2|0|0|4|0|0|0|0|2|3	0
FB-SARS2-ORF7B	DDRGK1	60|48|59|59	226	4	4|5|3|0|0|0|3|2|2|2|0|0|4|0|0|0|0|2|3	0
FB-SARS2-E	DDRGK1	51|47|41|56	195	4	4|5|3|0|0|0|3|2|2|2|0|0|4|0|0|0|0|2|3	0
FB-SARS2-ORF8	DDRGK1	27|37|25|32	121	4	4|5|3|0|0|0|3|2|2|2|0|0|4|0|0|0|0|2|3	0
FB-SARS2_Spike	DDRGK1	28|34|26|32	120	4	4|5|3|0|0|0|3|2|2|2|0|0|4|0|0|0|0|2|3	0
FB-SARS2-ORF6	DDRGK1	15|14|15|12	56	4	4|5|3|0|0|0|3|2|2|2|0|0|4|0|0|0|0|2|3	0
FB-SARS2-NSP3	DDRGK1	21|26|26|26	99	4	4|5|3|0|0|0|3|2|2|2|0|0|4|0|0|0|0|2|3	0
FB-SARS2-NSP6	DDRGK1	41|45|67|70	223	4	4|5|3|0|0|0|3|2|2|2|0|0|4|0|0|0|0|2|3	0
FB-SARS2-NSP4	DDRGK1	66|58|54|57	235	4	4|5|3|0|0|0|3|2|2|2|0|0|4|0|0|0|0|2|3	0
FB-SARS2-ORF7B	DDX50	69|75|62|60	266	4	10|12|19|13|14|16|6|16|4|3|5|5|10|7|15|7|4|8|13	0
FB-SARS2-E	DDX50	50|45|61|70	226	4	10|12|19|13|14|16|6|16|4|3|5|5|10|7|15|7|4|8|13	0
FB-SARS2-NSP6	DDX50	50|60|47|45	202	4	10|12|19|13|14|16|6|16|4|3|5|5|10|7|15|7|4|8|13	0
FB-SARS2-NSP4	DDX50	48|38|59|55	200	4	10|12|19|13|14|16|6|16|4|3|5|5|10|7|15|7|4|8|13	0.01
FB-SARS2-E	DDX54	61|59|76|72	268	4	22|14|7|12|7|21|8|17|12|12|14|10|8|5|2|20|19|12|6	0
FB-SARS2-NSP6	DDX54	59|62|59|63	243	4	22|14|7|12|7|21|8|17|12|12|14|10|8|5|2|20|19|12|6	0
FB-SARS2-ORF7B	DEGS1	8|6|10|6	30	4	0|0|0|0|0|0|0|0|0|0|0|0|0|0|0|0|0|0|0	0
FB-SARS2-M	DEGS1	6|3|6|7	22	4	0|0|0|0|0|0|0|0|0|0|0|0|0|0|0|0|0|0|0	0
FB-SARS2-NSP4	DEGS1	4|2|3|4	13	4	0|0|0|0|0|0|0|0|0|0|0|0|0|0|0|0|0|0|0	0
FB-SARS2-NSP6	DENND4B	9|7|9|10	35	4	0|0|2|0|0|0|0|0|0|0|0|0|0|0|0|0|0|0|0	0
FB-SARS2-NSP4	DENND4B	4|3|7|4	18	4	0|0|2|0|0|0|0|0|0|0|0|0|0|0|0|0|0|0|0	0
FB-SARS2-ORF3B	DENND5B	3|4|12|9	28	4	0|0|2|0|0|0|0|0|0|0|0|0|0|0|0|0|0|0|0	0.01
FB-SARS2-ORF3B	DEPDC1B	80|82|80|96	338	4	13|17|13|16|16|20|12|12|16|9|6|6|11|13|24|16|5|7|19	0
FB-SARS2-ORF7B	DEPDC1B	80|70|69|62	281	4	13|17|13|16|16|20|12|12|16|9|6|6|11|13|24|16|5|7|19	0
FB-SARS2-NSP3	DERL1	7|8|8|6	29	4	0|0|0|0|0|0|0|0|0|0|0|0|0|0|0|0|0|0|0	0
FB-SARS2-ORF7A	DERL2	8|6|4|4	22	4	0|0|0|0|0|0|0|0|0|0|0|0|0|0|0|0|0|0|0	0
FB-SARS2-ORF7B	DGKE	9|10|13|13	45	4	0|0|0|0|0|0|0|0|0|0|0|0|0|0|0|0|0|0|0	0
FB-SARS2-M	DGKE	7|11|9|9	36	4	0|0|0|0|0|0|0|0|0|0|0|0|0|0|0|0|0|0|0	0
FB-SARS2-E	DGKE	5|9|8|9	31	4	0|0|0|0|0|0|0|0|0|0|0|0|0|0|0|0|0|0|0	0
FB-SARS2-ORF7A	DGKE	9|7|5|8	29	4	0|0|0|0|0|0|0|0|0|0|0|0|0|0|0|0|0|0|0	0
FB-SARS2-NSP6	DGKE	5|9|6|11	31	4	0|0|0|0|0|0|0|0|0|0|0|0|0|0|0|0|0|0|0	0
FB-SARS2-NSP4	DGKE	11|13|9|10	43	4	0|0|0|0|0|0|0|0|0|0|0|0|0|0|0|0|0|0|0	0
FB-SARS2-ORF7B	DHCR7	20|21|28|22	91	4	4|0|0|0|0|3|0|0|5|0|2|0|6|7|2|0|3|0|0	0
FB-SARS2-E	DHCR7	21|17|20|18	76	4	4|0|0|0|0|3|0|0|5|0|2|0|6|7|2|0|3|0|0	0
FB-SARS2-NSP4	DHRS1	6|7|5|5	23	4	0|0|0|0|0|0|0|0|0|0|0|0|0|0|0|0|0|0|0	0
FB-SARS2-ORF7B	DHRS13	18|14|12|11	55	4	0|0|0|0|0|0|0|0|0|0|0|0|0|0|0|0|0|0|0	0
FB-SARS2-ORF7A	DHRS13	10|9|10|10	39	4	0|0|0|0|0|0|0|0|0|0|0|0|0|0|0|0|0|0|0	0
FB-SARS2-NSP6	DHRS13	6|7|9|5	27	4	0|0|0|0|0|0|0|0|0|0|0|0|0|0|0|0|0|0|0	0
FB-SARS2-NSP4	DHRS13	6|8|6|4	24	4	0|0|0|0|0|0|0|0|0|0|0|0|0|0|0|0|0|0|0	0
FB-SARS2-E	DHRS7	115|111|117|115	458	4	0|0|0|0|0|0|0|0|0|0|0|0|0|0|0|0|0|0|0	0
FB-SARS2-ORF7B	DHRS7	103|110|98|104	415	4	0|0|0|0|0|0|0|0|0|0|0|0|0|0|0|0|0|0|0	0
FB-SARS2-ORF7A	DHRS7	95|98|84|78	355	4	0|0|0|0|0|0|0|0|0|0|0|0|0|0|0|0|0|0|0	0
FB-SARS2-M	DHRS7	84|76|73|85	318	4	0|0|0|0|0|0|0|0|0|0|0|0|0|0|0|0|0|0|0	0
FB-SARS2-ORF8	DHRS7	67|72|71|81	291	4	0|0|0|0|0|0|0|0|0|0|0|0|0|0|0|0|0|0|0	0
FB-SARS2_Spike	DHRS7	50|59|41|51	201	4	0|0|0|0|0|0|0|0|0|0|0|0|0|0|0|0|0|0|0	0
FB-SARS2-ORF6	DHRS7	38|40|34|25	137	4	0|0|0|0|0|0|0|0|0|0|0|0|0|0|0|0|0|0|0	0
FB-SARS2-ORF3A	DHRS7	10|11|13|13	47	4	0|0|0|0|0|0|0|0|0|0|0|0|0|0|0|0|0|0|0	0
FB-SARS2-NSP3	DHRS7	5|13|6|8	32	4	0|0|0|0|0|0|0|0|0|0|0|0|0|0|0|0|0|0|0	0
FB-SARS2-NSP6	DHRS7	108|98|89|93	388	4	0|0|0|0|0|0|0|0|0|0|0|0|0|0|0|0|0|0|0	0
FB-SARS2-NSP4	DHRS7	94|92|114|116	416	4	0|0|0|0|0|0|0|0|0|0|0|0|0|0|0|0|0|0|0	0
FB-SARS2-NSP6	DHRS7B	21|19|23|20	83	4	0|2|0|0|0|0|0|0|4|0|0|0|3|3|3|0|0|0|2	0
FB-SARS2-NSP4	DHRS7B	10|11|10|10	41	4	0|2|0|0|0|0|0|0|4|0|0|0|3|3|3|0|0|0|2	0.01
FB-SARS2-E	DHX57	15|22|19|20	76	4	0|0|0|0|0|0|0|0|0|0|0|0|0|0|0|2|0|0|0	0
FB-SARS2-M	DHX57	6|7|7|7	27	4	0|0|0|0|0|0|0|0|0|0|0|0|0|0|0|2|0|0|0	0
FB-SARS2-ORF7B	DHX57	3|5|3|10	21	4	0|0|0|0|0|0|0|0|0|0|0|0|0|0|0|2|0|0|0	0.01
FB-SARS2-NSP4	DHX57	5|8|8|5	26	4	0|0|0|0|0|0|0|0|0|0|0|0|0|0|0|2|0|0|0	0
FB-SARS2-ORF9B	DLG5	12|11|13|10	46	4	0|0|0|0|0|0|0|0|0|0|0|0|0|0|0|4|0|0|0	0
FB-SARS2-ORF3B	DMXL1	18|17|22|21	78	4	0|0|0|0|0|0|0|0|0|0|0|0|0|0|0|0|0|0|0	0
FB-SARS2-ORF7A	DNAJB12	9|6|5|8	28	4	0|0|0|0|0|0|0|0|0|0|0|0|0|0|0|0|0|0|0	0
FB-SARS2-ORF8	DNAJB12	5|7|5|7	24	4	0|0|0|0|0|0|0|0|0|0|0|0|0|0|0|0|0|0|0	0
FB-SARS2-M	DNAJB12	8|4|5|5	22	4	0|0|0|0|0|0|0|0|0|0|0|0|0|0|0|0|0|0|0	0
FB-SARS2-ORF7B	DNAJB12	3|4|3|2	12	4	0|0|0|0|0|0|0|0|0|0|0|0|0|0|0|0|0|0|0	0
FB-SARS2-NSP6	DNAJB12	15|14|10|14	53	4	0|0|0|0|0|0|0|0|0|0|0|0|0|0|0|0|0|0|0	0
FB-SARS2-NSP4	DNAJB12	9|11|8|13	41	4	0|0|0|0|0|0|0|0|0|0|0|0|0|0|0|0|0|0|0	0
FB-SARS2-NSP6	DNAJB14	7|8|5|4	24	4	0|0|0|0|0|0|0|0|0|0|0|0|0|0|0|0|0|0|0	0
FB-SARS2-ORF7A	DNAJC1	49|47|59|54	209	4	0|0|0|0|0|0|0|0|0|0|0|0|0|0|0|0|0|0|0	0
FB-SARS2-ORF7B	DNAJC1	59|50|51|48	208	4	0|0|0|0|0|0|0|0|0|0|0|0|0|0|0|0|0|0|0	0
FB-SARS2-E	DNAJC1	48|43|53|49	193	4	0|0|0|0|0|0|0|0|0|0|0|0|0|0|0|0|0|0|0	0
FB-SARS2_Spike	DNAJC1	27|28|30|30	115	4	0|0|0|0|0|0|0|0|0|0|0|0|0|0|0|0|0|0|0	0
FB-SARS2-M	DNAJC1	28|30|27|23	108	4	0|0|0|0|0|0|0|0|0|0|0|0|0|0|0|0|0|0|0	0
FB-SARS2-ORF8	DNAJC1	20|21|19|21	81	4	0|0|0|0|0|0|0|0|0|0|0|0|0|0|0|0|0|0|0	0
FB-SARS2-NSP6	DNAJC1	27|26|34|26	113	4	0|0|0|0|0|0|0|0|0|0|0|0|0|0|0|0|0|0|0	0
FB-SARS2-NSP4	DNAJC1	66|63|63|60	252	4	0|0|0|0|0|0|0|0|0|0|0|0|0|0|0|0|0|0|0	0
FB-SARS2-M	DNAJC14	8|5|7|5	25	4	0|0|0|0|0|0|0|0|0|0|0|0|0|0|0|0|0|0|0	0
FB-SARS2-ORF7B	DNAJC14	3|3|4|3	13	4	0|0|0|0|0|0|0|0|0|0|0|0|0|0|0|0|0|0|0	0
FB-SARS2-NSP4	DNAJC14	5|2|4|7	18	4	0|0|0|0|0|0|0|0|0|0|0|0|0|0|0|0|0|0|0	0
FB-SARS2-ORF7A	DNAJC16	101|100|146|150	497	4	0|0|0|0|0|0|0|0|0|0|0|0|0|0|0|0|0|0|0	0
FB-SARS2-E	DNAJC16	84|89|98|94	365	4	0|0|0|0|0|0|0|0|0|0|0|0|0|0|0|0|0|0|0	0
FB-SARS2-ORF8	DNAJC16	65|65|64|60	254	4	0|0|0|0|0|0|0|0|0|0|0|0|0|0|0|0|0|0|0	0
FB-SARS2-ORF7B	DNAJC16	14|16|16|16	62	4	0|0|0|0|0|0|0|0|0|0|0|0|0|0|0|0|0|0|0	0
FB-SARS2-M	DNAJC16	12|12|13|12	49	4	0|0|0|0|0|0|0|0|0|0|0|0|0|0|0|0|0|0|0	0
FB-SARS2_Spike	DNAJC16	10|9|8|4	31	4	0|0|0|0|0|0|0|0|0|0|0|0|0|0|0|0|0|0|0	0
FB-SARS2-NSP6	DNAJC16	52|57|60|51	220	4	0|0|0|0|0|0|0|0|0|0|0|0|0|0|0|0|0|0|0	0
FB-SARS2-NSP4	DNAJC16	36|44|33|46	159	4	0|0|0|0|0|0|0|0|0|0|0|0|0|0|0|0|0|0|0	0
FB-SARS2-E	DNAJC3	22|25|32|35	114	4	0|0|0|0|0|0|0|0|0|0|0|0|0|0|0|0|0|0|0	0
FB-SARS2-M	DNAJC7	38|37|39|46	160	4	5|5|2|3|4|0|5|6|5|0|0|0|5|3|6|0|0|2|7	0
FB-SARS2-ORF9B	DNM1L	206|212|198|197	813	4	46|46|54|52|54|63|67|63|55|39|32|38|65|64|45|40|46|45|57	0
FB-SARS2-ORF7A	DOLK	3|5|6|7	21	4	0|0|0|0|0|0|0|0|0|0|0|0|0|0|0|0|0|0|0	0
FB-SARS2-ORF7B	DPY19L1	17|11|15|17	60	4	0|0|0|0|0|0|0|0|0|0|0|0|0|0|0|0|0|0|0	0
FB-SARS2-ORF7A	DPY19L1	16|15|11|17	59	4	0|0|0|0|0|0|0|0|0|0|0|0|0|0|0|0|0|0|0	0
FB-SARS2-E	DPY19L1	11|10|14|11	46	4	0|0|0|0|0|0|0|0|0|0|0|0|0|0|0|0|0|0|0	0
FB-SARS2-NSP6	DPY19L1	8|3|13|14	38	4	0|0|0|0|0|0|0|0|0|0|0|0|0|0|0|0|0|0|0	0
FB-SARS2-NSP4	DPY19L1	14|15|16|15	60	4	0|0|0|0|0|0|0|0|0|0|0|0|0|0|0|0|0|0|0	0
FB-SARS2-ORF7A	DPY19L3	9|9|0|7	25	4	0|0|0|0|0|0|0|0|0|0|0|0|0|0|0|0|0|0|0	0.01
FB-SARS2-E	DPY19L3	4|6|6|6	22	4	0|0|0|0|0|0|0|0|0|0|0|0|0|0|0|0|0|0|0	0
FB-SARS2-ORF3B	DSC2	8|7|10|7	32	4	0|0|0|0|0|0|0|0|0|0|0|0|0|0|0|0|0|0|0	0
FB-SARS2-ORF7B	DSC2	4|6|4|8	22	4	0|0|0|0|0|0|0|0|0|0|0|0|0|0|0|0|0|0|0	0
FB-SARS2-NSP4	DSC2	6|9|6|6	27	4	0|0|0|0|0|0|0|0|0|0|0|0|0|0|0|0|0|0|0	0
FB-SARS2-ORF3A	DSTN	9|9|7|7	32	4	0|0|0|0|0|0|0|0|2|0|2|0|0|0|0|0|0|0|0	0
FB-SARS2-M	DSTN	9|11|7|4	31	4	0|0|0|0|0|0|0|0|2|0|2|0|0|0|0|0|0|0|0	0
FB-SARS2_Spike	DSTN	12|7|4|5	28	4	0|0|0|0|0|0|0|0|2|0|2|0|0|0|0|0|0|0|0	0.01
FB-SARS2-ORF6	EBAG9	25|26|29|28	108	4	0|0|0|0|0|0|0|0|0|0|0|0|0|0|0|0|0|0|0	0
FB-SARS2-ORF7B	EBAG9	29|18|12|20	79	4	0|0|0|0|0|0|0|0|0|0|0|0|0|0|0|0|0|0|0	0
FB-SARS2-ORF3B	EBAG9	15|15|12|16	58	4	0|0|0|0|0|0|0|0|0|0|0|0|0|0|0|0|0|0|0	0
FB-SARS2-M	EBAG9	6|6|6|7	25	4	0|0|0|0|0|0|0|0|0|0|0|0|0|0|0|0|0|0|0	0
FB-SARS2-E	EBAG9	8|8|0|8	24	4	0|0|0|0|0|0|0|0|0|0|0|0|0|0|0|0|0|0|0	0.01
FB-SARS2-NSP4	EBAG9	8|13|0|13	34	4	0|0|0|0|0|0|0|0|0|0|0|0|0|0|0|0|0|0|0	0.01
FB-SARS2-ORF7B	EBP	11|10|4|9	34	4	0|0|0|0|0|0|0|2|3|0|2|0|0|0|0|0|0|0|0	0.01
FB-SARS2-ORF7A	ECE1	6|0|9|13	28	4	0|0|0|0|0|0|0|0|0|0|0|0|0|0|0|0|0|0|0	0.01
FB-SARS2-E	ECE1	7|8|7|5	27	4	0|0|0|0|0|0|0|0|0|0|0|0|0|0|0|0|0|0|0	0
FB-SARS2-ORF3B	ECHS1	10|11|11|6	38	4	0|0|0|0|0|0|0|0|0|0|0|0|0|0|0|0|0|0|0	0
FB-SARS2-ORF7B	ECHS1	8|8|10|6	32	4	0|0|0|0|0|0|0|0|0|0|0|0|0|0|0|0|0|0|0	0
FB-SARS2-ORF7A	ECHS1	8|9|7|4	28	4	0|0|0|0|0|0|0|0|0|0|0|0|0|0|0|0|0|0|0	0
FB-SARS2-ORF9B	ECHS1	9|6|6|6	27	4	0|0|0|0|0|0|0|0|0|0|0|0|0|0|0|0|0|0|0	0
FB-SARS2-ORF7B	EFNB1	32|39|35|36	142	4	0|0|0|0|0|0|0|0|0|0|0|0|0|0|0|0|0|0|0	0
FB-SARS2-ORF3B	EFNB1	8|10|11|9	38	4	0|0|0|0|0|0|0|0|0|0|0|0|0|0|0|0|0|0|0	0
FB-SARS2-NSP4	EFNB1	10|8|10|9	37	4	0|0|0|0|0|0|0|0|0|0|0|0|0|0|0|0|0|0|0	0
FB-SARS2-ORF7B	EFNB2	15|11|12|12	50	4	0|0|0|0|0|0|0|0|0|0|0|0|0|0|0|0|0|0|0	0
FB-SARS2-NSP4	EHD1	4|7|3|5	19	4	0|0|0|0|0|0|0|2|0|0|0|0|0|0|0|0|0|0|0	0
FB-SARS2-ORF7A	EI24	7|10|11|12	40	4	0|0|0|0|0|0|0|0|0|0|0|0|0|0|0|0|0|0|0	0
FB-SARS2-E	EI24	10|6|11|6	33	4	0|0|0|0|0|0|0|0|0|0|0|0|0|0|0|0|0|0|0	0
FB-SARS2-ORF7B	EI24	9|8|5|10	32	4	0|0|0|0|0|0|0|0|0|0|0|0|0|0|0|0|0|0|0	0
FB-SARS2-M	EI24	7|7|7|6	27	4	0|0|0|0|0|0|0|0|0|0|0|0|0|0|0|0|0|0|0	0
FB-SARS2_Spike	EI24	4|5|5|3	17	4	0|0|0|0|0|0|0|0|0|0|0|0|0|0|0|0|0|0|0	0
FB-SARS2-NSP6	EI24	7|7|6|7	27	4	0|0|0|0|0|0|0|0|0|0|0|0|0|0|0|0|0|0|0	0
FB-SARS2-NSP4	EI24	9|12|10|12	43	4	0|0|0|0|0|0|0|0|0|0|0|0|0|0|0|0|0|0|0	0
FB-SARS2_Spike	EIF1	3|4|4|7	18	4	0|0|0|0|0|0|0|0|0|0|0|0|0|0|0|0|0|0|0	0
FB-SARS2-M	EIF1	3|4|4|5	16	4	0|0|0|0|0|0|0|0|0|0|0|0|0|0|0|0|0|0|0	0
FB-SARS2-ORF7A	EIF2AK3	90|90|82|74	336	4	0|0|0|0|0|0|0|0|0|0|0|0|0|0|0|0|0|0|0	0
FB-SARS2-M	EIF2AK3	62|65|68|78	273	4	0|0|0|0|0|0|0|0|0|0|0|0|0|0|0|0|0|0|0	0
FB-SARS2-ORF7B	EIF2AK3	55|51|58|67	231	4	0|0|0|0|0|0|0|0|0|0|0|0|0|0|0|0|0|0|0	0
FB-SARS2-E	EIF2AK3	53|43|60|60	216	4	0|0|0|0|0|0|0|0|0|0|0|0|0|0|0|0|0|0|0	0
FB-SARS2-ORF8	EIF2AK3	52|45|53|58	208	4	0|0|0|0|0|0|0|0|0|0|0|0|0|0|0|0|0|0|0	0
FB-SARS2_Spike	EIF2AK3	36|33|31|33	133	4	0|0|0|0|0|0|0|0|0|0|0|0|0|0|0|0|0|0|0	0
FB-SARS2-ORF6	EIF2AK3	12|14|11|15	52	4	0|0|0|0|0|0|0|0|0|0|0|0|0|0|0|0|0|0|0	0
FB-SARS2-NSP6	EIF2AK3	39|36|39|39	153	4	0|0|0|0|0|0|0|0|0|0|0|0|0|0|0|0|0|0|0	0
FB-SARS2-NSP4	EIF2AK3	64|60|57|56	237	4	0|0|0|0|0|0|0|0|0|0|0|0|0|0|0|0|0|0|0	0
FB-SARS2-ORF3B	EIF6	8|11|11|11	41	4	3|0|0|0|0|0|0|0|0|0|0|0|0|0|0|2|0|0|0	0
FB-SARS2-ORF9B	EIF6	9|8|5|5	27	4	3|0|0|0|0|0|0|0|0|0|0|0|0|0|0|2|0|0|0	0.01
FB-SARS2-ORF3A	EIF6	8|6|6|6	26	4	3|0|0|0|0|0|0|0|0|0|0|0|0|0|0|2|0|0|0	0.01
FB-SARS2-NSP6	ELMOD2	3|3|5|5	16	4	0|0|0|0|0|0|0|0|0|0|0|0|0|0|0|0|0|0|0	0
FB-SARS2-ORF7B	EMD	163|188|182|225	758	4	16|18|15|13|16|14|15|15|10|0|16|13|13|13|22|9|10|10|15	0
FB-SARS2-ORF7A	EMD	175|197|199|186	757	4	16|18|15|13|16|14|15|15|10|0|16|13|13|13|22|9|10|10|15	0
FB-SARS2-E	EMD	177|177|170|163	687	4	16|18|15|13|16|14|15|15|10|0|16|13|13|13|22|9|10|10|15	0
FB-SARS2-M	EMD	168|188|145|174	675	4	16|18|15|13|16|14|15|15|10|0|16|13|13|13|22|9|10|10|15	0
FB-SARS2-ORF8	EMD	74|77|88|74	313	4	16|18|15|13|16|14|15|15|10|0|16|13|13|13|22|9|10|10|15	0
FB-SARS2-ORF6	EMD	63|67|62|80	272	4	16|18|15|13|16|14|15|15|10|0|16|13|13|13|22|9|10|10|15	0
FB-SARS2_Spike	EMD	70|71|59|54	254	4	16|18|15|13|16|14|15|15|10|0|16|13|13|13|22|9|10|10|15	0
FB-SARS2-NSP6	EMD	121|159|125|158	563	4	16|18|15|13|16|14|15|15|10|0|16|13|13|13|22|9|10|10|15	0
FB-SARS2-NSP4	EMD	131|165|159|144	599	4	16|18|15|13|16|14|15|15|10|0|16|13|13|13|22|9|10|10|15	0
FB-SARS2-ORF3B	EPHA2	81|74|56|69	280	4	6|7|12|9|8|9|10|5|9|3|4|5|11|7|13|12|4|6|9	0
FB-SARS2-ORF7B	EPHA2	52|56|53|49	210	4	6|7|12|9|8|9|10|5|9|3|4|5|11|7|13|12|4|6|9	0
FB-SARS2-ORF7B	EPHA7	16|15|11|12	54	4	0|0|0|0|0|0|0|0|0|0|0|0|0|0|0|0|0|0|0	0
FB-SARS2-ORF7B	EPHB4	20|26|16|19	81	4	0|0|0|0|0|0|0|0|0|0|0|0|0|0|0|0|0|0|0	0
FB-SARS2-M	EPHX1	5|9|6|8	28	4	0|0|0|0|0|0|0|0|0|0|0|0|0|0|0|0|0|0|0	0
FB-SARS2-ORF7A	ERGIC1	3|3|7|4	17	4	0|0|0|0|0|0|0|0|0|0|0|0|0|0|0|0|0|0|0	0
FB-SARS2-ORF7A	ERGIC2	12|6|0|9	27	4	0|0|0|0|0|0|0|0|0|0|0|0|0|0|0|0|0|0|0	0.01
FB-SARS2-NSP6	ERGIC2	6|7|11|8	32	4	0|0|0|0|0|0|0|0|0|0|0|0|0|0|0|0|0|0|0	0
FB-SARS2-ORF7B	ERMP1	7|9|13|12	41	4	0|0|0|0|0|0|0|0|0|0|0|0|0|0|0|0|0|0|0	0
FB-SARS2-ORF7A	ERMP1	12|11|10|6	39	4	0|0|0|0|0|0|0|0|0|0|0|0|0|0|0|0|0|0|0	0
FB-SARS2-ORF8	ERP29	6|9|4|4	23	4	0|0|0|0|0|0|0|0|0|0|0|0|0|0|0|0|0|0|0	0
FB-SARS2-ORF3B	ERP29	4|3|6|7	20	4	0|0|0|0|0|0|0|0|0|0|0|0|0|0|0|0|0|0|0	0
FB-SARS2-ORF7B	ERP29	2|3|6|3	14	4	0|0|0|0|0|0|0|0|0|0|0|0|0|0|0|0|0|0|0	0
FB-SARS2-ORF7B	ERP44	9|13|16|13	51	4	0|0|0|0|0|0|0|0|0|0|0|0|0|0|0|0|0|0|0	0
FB-SARS2-E	ERP44	11|8|9|8	36	4	0|0|0|0|0|0|0|0|0|0|0|0|0|0|0|0|0|0|0	0
FB-SARS2-ORF7A	ERP44	5|8|7|6	26	4	0|0|0|0|0|0|0|0|0|0|0|0|0|0|0|0|0|0|0	0
FB-SARS2-M	ERP44	4|4|7|7	22	4	0|0|0|0|0|0|0|0|0|0|0|0|0|0|0|0|0|0|0	0
FB-SARS2-ORF3B	ESD	6|7|9|6	28	4	0|0|0|0|0|0|0|0|0|0|0|0|0|0|0|0|0|0|0	0
FB-SARS2-NSP3	ESPL1	11|18|12|14	55	4	0|0|0|0|2|3|0|0|0|0|0|2|0|0|0|0|0|4|0	0
FB-SARS2-ORF7B	ESYT1	343|341|384|345	1413	4	51|59|60|42|56|42|41|45|47|32|34|19|45|43|39|46|29|41|43	0
FB-SARS2-ORF7A	ESYT1	327|308|323|334	1292	4	51|59|60|42|56|42|41|45|47|32|34|19|45|43|39|46|29|41|43	0
FB-SARS2-M	ESYT1	304|279|291|293	1167	4	51|59|60|42|56|42|41|45|47|32|34|19|45|43|39|46|29|41|43	0
FB-SARS2-E	ESYT1	227|212|228|231	898	4	51|59|60|42|56|42|41|45|47|32|34|19|45|43|39|46|29|41|43	0
FB-SARS2-ORF8	ESYT1	170|170|203|182	725	4	51|59|60|42|56|42|41|45|47|32|34|19|45|43|39|46|29|41|43	0
FB-SARS2_Spike	ESYT1	157|184|148|148	637	4	51|59|60|42|56|42|41|45|47|32|34|19|45|43|39|46|29|41|43	0
FB-SARS2-NSP6	ESYT1	294|272|310|261	1137	4	51|59|60|42|56|42|41|45|47|32|34|19|45|43|39|46|29|41|43	0
FB-SARS2-NSP4	ESYT1	279|264|313|332	1188	4	51|59|60|42|56|42|41|45|47|32|34|19|45|43|39|46|29|41|43	0
FB-SARS2-M	ESYT2	92|79|94|76	341	4	9|9|12|12|10|11|13|14|9|4|5|7|16|13|9|13|5|5|10	0
FB-SARS2-ORF7B	ESYT2	60|55|62|53	230	4	9|9|12|12|10|11|13|14|9|4|5|7|16|13|9|13|5|5|10	0
FB-SARS2-ORF7A	ESYT2	48|55|62|47	212	4	9|9|12|12|10|11|13|14|9|4|5|7|16|13|9|13|5|5|10	0
FB-SARS2-E	ESYT2	61|38|54|45	198	4	9|9|12|12|10|11|13|14|9|4|5|7|16|13|9|13|5|5|10	0
FB-SARS2-NSP3	ESYT2	65|52|55|55	227	4	9|9|12|12|10|11|13|14|9|4|5|7|16|13|9|13|5|5|10	0
FB-SARS2-NSP6	ESYT2	48|45|52|47	192	4	9|9|12|12|10|11|13|14|9|4|5|7|16|13|9|13|5|5|10	0
FB-SARS2-NSP4	ESYT2	43|50|58|65	216	4	9|9|12|12|10|11|13|14|9|4|5|7|16|13|9|13|5|5|10	0
FB-SARS2-M	ETNK1	7|4|6|7	24	4	0|0|0|0|0|0|0|0|0|0|0|0|0|0|0|0|0|0|0	0
FB-SARS2-ORF9B	EXD2	57|68|54|63	242	4	0|0|0|0|0|0|0|0|0|0|0|0|0|0|0|0|0|0|0	0
FB-SARS2-ORF6	EXD2	11|10|14|11	46	4	0|0|0|0|0|0|0|0|0|0|0|0|0|0|0|0|0|0|0	0
FB-SARS2-ORF3B	EXD2	7|6|9|5	27	4	0|0|0|0|0|0|0|0|0|0|0|0|0|0|0|0|0|0|0	0
FB-SARS2-ORF3B	EXOC1	3|3|2|2	10	4	0|0|0|0|0|0|0|0|0|0|0|0|0|0|0|0|0|0|0	0
FB-SARS2-ORF3B	EXOC2	8|5|5|5	23	4	0|0|0|0|0|0|0|0|0|0|0|0|0|0|0|0|0|0|0	0
FB-SARS2-ORF3B	EXOC3	38|38|39|35	150	4	4|3|3|0|3|3|5|4|3|3|0|0|7|8|3|0|2|0|6	0
FB-SARS2-ORF7B	EXOC3	24|18|22|22	86	4	4|3|3|0|3|3|5|4|3|3|0|0|7|8|3|0|2|0|6	0
FB-SARS2-ORF3B	EXOC5	3|2|2|5	12	4	0|0|0|0|0|0|0|0|0|0|0|0|0|0|0|0|0|0|0	0
FB-SARS2-ORF7B	F11R	5|6|6|6	23	4	0|0|0|0|0|0|0|0|0|0|0|0|0|0|0|0|0|0|0	0
FB-SARS2-ORF7B	FADS2	6|4|7|7	24	4	0|0|0|0|0|0|0|0|0|0|0|0|0|0|0|0|0|0|0	0
FB-SARS2-E	FADS2	6|5|6|6	23	4	0|0|0|0|0|0|0|0|0|0|0|0|0|0|0|0|0|0|0	0
FB-SARS2-M	FADS2	7|4|6|4	21	4	0|0|0|0|0|0|0|0|0|0|0|0|0|0|0|0|0|0|0	0
FB-SARS2-ORF7A	FADS2	7|3|6|5	21	4	0|0|0|0|0|0|0|0|0|0|0|0|0|0|0|0|0|0|0	0
FB-SARS2-NSP6	FADS2	10|11|5|7	33	4	0|0|0|0|0|0|0|0|0|0|0|0|0|0|0|0|0|0|0	0
FB-SARS2-NSP4	FADS2	5|9|12|8	34	4	0|0|0|0|0|0|0|0|0|0|0|0|0|0|0|0|0|0|0	0
FB-SARS2-ORF7B	FAF2	24|28|29|18	99	4	0|0|0|0|0|0|0|0|0|0|2|0|0|0|0|0|0|0|0	0
FB-SARS2-M	FAF2	23|22|24|22	91	4	0|0|0|0|0|0|0|0|0|0|2|0|0|0|0|0|0|0|0	0
FB-SARS2-ORF7A	FAF2	16|20|21|24	81	4	0|0|0|0|0|0|0|0|0|0|2|0|0|0|0|0|0|0|0	0
FB-SARS2-E	FAF2	13|13|17|10	53	4	0|0|0|0|0|0|0|0|0|0|2|0|0|0|0|0|0|0|0	0
FB-SARS2-ORF9B	FAF2	8|9|9|7	33	4	0|0|0|0|0|0|0|0|0|0|2|0|0|0|0|0|0|0|0	0
FB-SARS2_Spike	FAF2	8|10|5|9	32	4	0|0|0|0|0|0|0|0|0|0|2|0|0|0|0|0|0|0|0	0
FB-SARS2-ORF3B	FAF2	6|5|7|9	27	4	0|0|0|0|0|0|0|0|0|0|2|0|0|0|0|0|0|0|0	0
FB-SARS2-NSP6	FAF2	45|37|35|32	149	4	0|0|0|0|0|0|0|0|0|0|2|0|0|0|0|0|0|0|0	0
FB-SARS2-NSP4	FAF2	6|11|14|12	43	4	0|0|0|0|0|0|0|0|0|0|2|0|0|0|0|0|0|0|0	0
FB-SARS2-E	FAM105A	6|11|8|8	33	4	0|0|0|0|0|0|0|0|0|0|0|0|0|0|0|0|0|0|0	0
FB-SARS2-ORF7B	FAM105A	7|7|7|11	32	4	0|0|0|0|0|0|0|0|0|0|0|0|0|0|0|0|0|0|0	0
FB-SARS2-M	FAM105A	7|6|7|7	27	4	0|0|0|0|0|0|0|0|0|0|0|0|0|0|0|0|0|0|0	0
FB-SARS2-NSP6	FAM105A	6|9|9|9	33	4	0|0|0|0|0|0|0|0|0|0|0|0|0|0|0|0|0|0|0	0
FB-SARS2-NSP4	FAM105A	4|8|5|5	22	4	0|0|0|0|0|0|0|0|0|0|0|0|0|0|0|0|0|0|0	0
FB-SARS2-M	FAM134B	29|27|29|35	120	4	0|0|0|0|0|0|0|0|0|0|0|0|0|0|0|0|0|0|0	0
FB-SARS2-ORF7A	FAM134B	23|26|27|30	106	4	0|0|0|0|0|0|0|0|0|0|0|0|0|0|0|0|0|0|0	0
FB-SARS2-E	FAM134B	21|29|25|25	100	4	0|0|0|0|0|0|0|0|0|0|0|0|0|0|0|0|0|0|0	0
FB-SARS2-ORF7B	FAM134B	18|17|15|22	72	4	0|0|0|0|0|0|0|0|0|0|0|0|0|0|0|0|0|0|0	0
FB-SARS2_Spike	FAM134B	16|16|14|21	67	4	0|0|0|0|0|0|0|0|0|0|0|0|0|0|0|0|0|0|0	0
FB-SARS2-ORF8	FAM134B	4|5|8|9	26	4	0|0|0|0|0|0|0|0|0|0|0|0|0|0|0|0|0|0|0	0
FB-SARS2-NSP6	FAM134B	20|25|25|18	88	4	0|0|0|0|0|0|0|0|0|0|0|0|0|0|0|0|0|0|0	0
FB-SARS2-NSP4	FAM134B	30|25|14|18	87	4	0|0|0|0|0|0|0|0|0|0|0|0|0|0|0|0|0|0|0	0
FB-SARS2-ORF7B	FAM158A	26|22|18|31	97	4	0|0|0|0|0|0|0|0|0|0|0|0|0|0|0|0|0|0|0	0
FB-SARS2-ORF7A	FAM158A	20|15|25|32	92	4	0|0|0|0|0|0|0|0|0|0|0|0|0|0|0|0|0|0|0	0
FB-SARS2-ORF8	FAM158A	10|10|10|7	37	4	0|0|0|0|0|0|0|0|0|0|0|0|0|0|0|0|0|0|0	0
FB-SARS2-ORF6	FAM158A	3|3|4|2	12	4	0|0|0|0|0|0|0|0|0|0|0|0|0|0|0|0|0|0|0	0
FB-SARS2-NSP6	FAM158A	54|54|53|52	213	4	0|0|0|0|0|0|0|0|0|0|0|0|0|0|0|0|0|0|0	0
FB-SARS2-NSP4	FAM158A	17|21|20|19	77	4	0|0|0|0|0|0|0|0|0|0|0|0|0|0|0|0|0|0|0	0
FB-SARS2-ORF7B	FAM177A1	2|4|3|4	13	4	0|0|0|0|0|0|0|0|0|0|0|0|0|0|0|0|0|0|0	0
FB-SARS2-NSP6	FAM177A1	10|8|10|10	38	4	0|0|0|0|0|0|0|0|0|0|0|0|0|0|0|0|0|0|0	0
FB-SARS2-NSP4	FAM177A1	4|4|2|3	13	4	0|0|0|0|0|0|0|0|0|0|0|0|0|0|0|0|0|0|0	0
FB-SARS2-E	FAM189B	6|3|6|7	22	4	0|0|0|0|0|0|0|0|0|0|0|0|0|0|0|0|0|0|0	0
FB-SARS2-ORF7B	FAM213A	13|11|15|10	49	4	0|0|0|0|0|0|0|0|0|0|0|0|0|0|0|0|0|0|0	0
FB-SARS2-ORF7A	FAM213A	9|12|9|7	37	4	0|0|0|0|0|0|0|0|0|0|0|0|0|0|0|0|0|0|0	0
FB-SARS2-E	FAM213A	7|7|7|7	28	4	0|0|0|0|0|0|0|0|0|0|0|0|0|0|0|0|0|0|0	0
FB-SARS2-M	FAM213A	5|7|8|7	27	4	0|0|0|0|0|0|0|0|0|0|0|0|0|0|0|0|0|0|0	0
FB-SARS2-ORF8	FAM213A	6|4|5|2	17	4	0|0|0|0|0|0|0|0|0|0|0|0|0|0|0|0|0|0|0	0
FB-SARS2-NSP6	FAM213A	9|8|9|7	33	4	0|0|0|0|0|0|0|0|0|0|0|0|0|0|0|0|0|0|0	0
FB-SARS2-M	FAM49B	6|11|10|13	40	4	0|0|0|0|0|0|0|0|0|0|0|0|0|2|0|0|0|0|0	0
FB-SARS2-E	FAM49B	10|6|7|7	30	4	0|0|0|0|0|0|0|0|0|0|0|0|0|2|0|0|0|0|0	0
FB-SARS2-ORF8	FAM49B	6|8|5|7	26	4	0|0|0|0|0|0|0|0|0|0|0|0|0|2|0|0|0|0|0	0
FB-SARS2-ORF7A	FAM49B	6|8|6|5	25	4	0|0|0|0|0|0|0|0|0|0|0|0|0|2|0|0|0|0|0	0
FB-SARS2-ORF7B	FAM49B	5|6|6|8	25	4	0|0|0|0|0|0|0|0|0|0|0|0|0|2|0|0|0|0|0	0
FB-SARS2-ORF6	FAM49B	5|4|8|5	22	4	0|0|0|0|0|0|0|0|0|0|0|0|0|2|0|0|0|0|0	0
FB-SARS2_Spike	FAM49B	4|5|5|6	20	4	0|0|0|0|0|0|0|0|0|0|0|0|0|2|0|0|0|0|0	0
FB-SARS2-ORF9B	FAM54A	17|16|10|12	55	4	0|0|0|0|0|0|0|0|0|0|0|0|0|0|0|0|0|0|0	0
FB-SARS2-ORF9B	FAM54B	14|14|12|10	50	4	0|0|0|0|0|0|0|0|0|0|0|0|0|0|0|0|0|0|0	0
FB-SARS2-ORF9B	FAM73A	8|9|8|9	34	4	0|0|0|0|0|0|0|0|0|0|0|0|0|0|0|0|0|0|0	0
FB-SARS2-ORF9B	FAM82A1	8|8|8|5	29	4	0|0|0|0|0|0|0|0|0|0|0|0|0|0|0|0|0|0|0	0
FB-SARS2-ORF9B	FAM82A2	31|31|25|31	118	4	0|0|0|0|0|0|0|0|0|0|0|0|0|0|0|0|0|0|0	0
FB-SARS2-ORF7B	FAM82A2	26|23|12|20	81	4	0|0|0|0|0|0|0|0|0|0|0|0|0|0|0|0|0|0|0	0
FB-SARS2-ORF7A	FAM82A2	19|18|17|19	73	4	0|0|0|0|0|0|0|0|0|0|0|0|0|0|0|0|0|0|0	0
FB-SARS2-E	FAM82A2	13|10|9|14	46	4	0|0|0|0|0|0|0|0|0|0|0|0|0|0|0|0|0|0|0	0
FB-SARS2-M	FAM82A2	10|11|11|8	40	4	0|0|0|0|0|0|0|0|0|0|0|0|0|0|0|0|0|0|0	0
FB-SARS2-ORF8	FAM82A2	11|6|8|9	34	4	0|0|0|0|0|0|0|0|0|0|0|0|0|0|0|0|0|0|0	0
FB-SARS2-ORF6	FAM82A2	3|4|7|4	18	4	0|0|0|0|0|0|0|0|0|0|0|0|0|0|0|0|0|0|0	0
FB-SARS2-NSP6	FAM82A2	7|6|4|5	22	4	0|0|0|0|0|0|0|0|0|0|0|0|0|0|0|0|0|0|0	0
FB-SARS2-NSP4	FAM82A2	20|28|25|18	91	4	0|0|0|0|0|0|0|0|0|0|0|0|0|0|0|0|0|0|0	0
FB-SARS2-E	FAM8A1	5|4|5|5	19	4	0|0|0|0|0|0|0|0|0|0|0|0|0|0|0|0|0|0|0	0
FB-SARS2-ORF7A	FAM8A1	4|2|3|5	14	4	0|0|0|0|0|0|0|0|0|0|0|0|0|0|0|0|0|0|0	0
FB-SARS2-ORF3B	FAM91A1	159|166|177|168	670	4	8|7|16|9|11|11|8|11|8|3|6|7|10|4|14|8|9|4|8	0
FB-SARS2-NSP4	FAM91A1	53|54|48|43	198	4	8|7|16|9|11|11|8|11|8|3|6|7|10|4|14|8|9|4|8	0
FB-SARS2-NSP6	FAR2	2|7|2|5	16	4	0|0|0|0|0|0|0|0|0|0|0|0|0|0|0|0|0|0|0	0
FB-SARS2-ORF9B	FBXL4	16|17|21|18	72	4	0|0|0|0|0|0|0|0|0|0|0|0|0|0|0|0|0|0|0	0
FB-SARS2-ORF7B	FDFT1	28|40|40|30	138	4	0|0|0|0|0|0|0|0|0|0|0|0|0|0|0|0|0|0|0	0
FB-SARS2-ORF7A	FDFT1	21|30|27|25	103	4	0|0|0|0|0|0|0|0|0|0|0|0|0|0|0|0|0|0|0	0
FB-SARS2-E	FDFT1	18|17|16|18	69	4	0|0|0|0|0|0|0|0|0|0|0|0|0|0|0|0|0|0|0	0
FB-SARS2-M	FDFT1	13|13|15|10	51	4	0|0|0|0|0|0|0|0|0|0|0|0|0|0|0|0|0|0|0	0
FB-SARS2-ORF8	FDFT1	12|14|13|12	51	4	0|0|0|0|0|0|0|0|0|0|0|0|0|0|0|0|0|0|0	0
FB-SARS2_Spike	FDFT1	9|16|9|9	43	4	0|0|0|0|0|0|0|0|0|0|0|0|0|0|0|0|0|0|0	0
FB-SARS2-ORF6	FDFT1	2|10|6|10	28	4	0|0|0|0|0|0|0|0|0|0|0|0|0|0|0|0|0|0|0	0
FB-SARS2-NSP3	FDFT1	3|3|5|7	18	4	0|0|0|0|0|0|0|0|0|0|0|0|0|0|0|0|0|0|0	0
FB-SARS2-NSP6	FDFT1	8|8|7|8	31	4	0|0|0|0|0|0|0|0|0|0|0|0|0|0|0|0|0|0|0	0
FB-SARS2-NSP4	FDFT1	23|27|27|26	103	4	0|0|0|0|0|0|0|0|0|0|0|0|0|0|0|0|0|0|0	0
FB-SARS2-ORF7B	FHL1	15|16|16|13	60	4	0|0|0|0|0|0|0|0|0|0|0|3|5|0|0|0|0|0|0	0
FB-SARS2-E	FHL1	18|15|15|11	59	4	0|0|0|0|0|0|0|0|0|0|0|3|5|0|0|0|0|0|0	0
FB-SARS2-M	FHL1	14|10|13|16	53	4	0|0|0|0|0|0|0|0|0|0|0|3|5|0|0|0|0|0|0	0
FB-SARS2-ORF7A	FHL1	13|13|8|12	46	4	0|0|0|0|0|0|0|0|0|0|0|3|5|0|0|0|0|0|0	0.01
FB-SARS2-ORF7B	FITM2	7|3|4|6	20	4	0|0|0|0|0|0|0|0|0|0|0|0|0|0|0|0|0|0|0	0
FB-SARS2-NSP2	FKBP15	25|22|22|29	98	4	0|0|0|0|0|0|0|2|0|0|0|0|0|0|0|0|0|0|0	0
FB-SARS2-ORF7A	FKBP8	55|56|49|43	203	4	5|4|4|4|4|6|0|4|0|0|0|7|0|0|0|0|0|0|4	0
FB-SARS2-E	FKBP8	45|40|43|43	171	4	5|4|4|4|4|6|0|4|0|0|0|7|0|0|0|0|0|0|4	0
FB-SARS2-M	FKBP8	40|38|48|42	168	4	5|4|4|4|4|6|0|4|0|0|0|7|0|0|0|0|0|0|4	0
FB-SARS2-ORF9B	FKBP8	41|34|39|44	158	4	5|4|4|4|4|6|0|4|0|0|0|7|0|0|0|0|0|0|4	0
FB-SARS2-ORF7B	FKBP8	36|39|27|38	140	4	5|4|4|4|4|6|0|4|0|0|0|7|0|0|0|0|0|0|4	0
FB-SARS2-ORF8	FKBP8	27|31|31|26	115	4	5|4|4|4|4|6|0|4|0|0|0|7|0|0|0|0|0|0|4	0
FB-SARS2_Spike	FKBP8	29|27|28|30	114	4	5|4|4|4|4|6|0|4|0|0|0|7|0|0|0|0|0|0|4	0
FB-SARS2-ORF3A	FKBP8	26|21|19|22	88	4	5|4|4|4|4|6|0|4|0|0|0|7|0|0|0|0|0|0|4	0
FB-SARS2-ORF6	FKBP8	21|21|22|22	86	4	5|4|4|4|4|6|0|4|0|0|0|7|0|0|0|0|0|0|4	0
FB-SARS2-NSP4	FKBP8	24|26|25|26	101	4	5|4|4|4|4|6|0|4|0|0|0|7|0|0|0|0|0|0|4	0
FB-SARS2-NSP2	FLOT1	15|13|19|18	65	4	0|3|0|0|0|0|0|0|0|0|0|0|3|3|0|0|0|0|0	0
FB-SARS2-ORF6	FLOT1	15|17|16|10	58	4	0|3|0|0|0|0|0|0|0|0|0|0|3|3|0|0|0|0|0	0
FB-SARS2-ORF3B	FLOT1	12|13|13|9	47	4	0|3|0|0|0|0|0|0|0|0|0|0|3|3|0|0|0|0|0	0
FB-SARS2-ORF3B	FLOT2	43|43|45|40	171	4	2|0|3|5|5|4|6|2|4|0|0|3|8|4|5|4|0|0|5	0
FB-SARS2-ORF7B	FLVCR1	7|8|10|7	32	4	0|0|0|0|0|0|0|0|0|0|0|0|0|0|0|0|0|0|0	0
FB-SARS2-NSP6	FN1	39|27|16|25	107	4	0|0|0|0|0|0|0|0|0|0|0|0|0|0|0|0|0|0|0	0
FB-SARS2-E	FNDC3A	35|37|37|41	150	4	0|0|0|0|0|0|0|0|0|0|0|0|0|0|0|0|0|0|0	0
FB-SARS2-M	FNDC3A	38|35|41|33	147	4	0|0|0|0|0|0|0|0|0|0|0|0|0|0|0|0|0|0|0	0
FB-SARS2-ORF7B	FNDC3A	26|29|30|28	113	4	0|0|0|0|0|0|0|0|0|0|0|0|0|0|0|0|0|0|0	0
FB-SARS2-ORF7A	FNDC3A	14|18|27|28	87	4	0|0|0|0|0|0|0|0|0|0|0|0|0|0|0|0|0|0|0	0
FB-SARS2_Spike	FNDC3A	14|14|13|16	57	4	0|0|0|0|0|0|0|0|0|0|0|0|0|0|0|0|0|0|0	0
FB-SARS2-ORF8	FNDC3A	13|11|15|13	52	4	0|0|0|0|0|0|0|0|0|0|0|0|0|0|0|0|0|0|0	0
FB-SARS2-NSP3	FNDC3A	12|19|23|15	69	4	0|0|0|0|0|0|0|0|0|0|0|0|0|0|0|0|0|0|0	0
FB-SARS2-NSP6	FNDC3A	23|20|24|26	93	4	0|0|0|0|0|0|0|0|0|0|0|0|0|0|0|0|0|0|0	0
FB-SARS2-NSP4	FNDC3A	33|30|34|33	130	4	0|0|0|0|0|0|0|0|0|0|0|0|0|0|0|0|0|0|0	0
FB-SARS2-M	FNDC3B	4|3|3|3	13	4	0|0|0|0|0|0|0|0|0|0|0|0|0|0|0|0|0|0|0	0
FB-SARS2-NSP3	FXR1	247|186|227|202	862	4	14|16|17|12|13|18|13|12|14|0|17|13|16|19|14|15|11|14|13	0
FB-SARS2-NSP3	FXR2	136|134|135|132	537	4	0|6|4|10|5|5|7|6|0|0|3|6|0|7|4|3|4|6|3	0
FB-SARS2-E	FZD3	21|21|21|17	80	4	0|0|0|0|0|0|0|0|0|0|0|0|0|0|0|0|0|0|0	0
FB-SARS2-ORF7A	FZD3	5|12|7|9	33	4	0|0|0|0|0|0|0|0|0|0|0|0|0|0|0|0|0|0|0	0
FB-SARS2-ORF7B	FZD3	5|6|4|4	19	4	0|0|0|0|0|0|0|0|0|0|0|0|0|0|0|0|0|0|0	0
FB-SARS2-NSP6	GANAB	20|15|14|21	70	4	0|0|0|0|0|0|0|0|0|2|5|6|0|0|0|3|5|3|0	0
FB-SARS2-ORF7B	GBA2	15|12|9|15	51	4	0|0|0|0|0|0|0|0|0|0|0|0|0|0|0|0|0|0|0	0
FB-SARS2-ORF7A	GBA2	11|8|5|8	32	4	0|0|0|0|0|0|0|0|0|0|0|0|0|0|0|0|0|0|0	0
FB-SARS2-M	GBA2	8|5|7|9	29	4	0|0|0|0|0|0|0|0|0|0|0|0|0|0|0|0|0|0|0	0
FB-SARS2-E	GBA2	7|6|7|4	24	4	0|0|0|0|0|0|0|0|0|0|0|0|0|0|0|0|0|0|0	0
FB-SARS2-NSP6	GBA2	8|5|7|5	25	4	0|0|0|0|0|0|0|0|0|0|0|0|0|0|0|0|0|0|0	0
FB-SARS2-NSP4	GBA2	14|13|12|19	58	4	0|0|0|0|0|0|0|0|0|0|0|0|0|0|0|0|0|0|0	0
FB-SARS2-NSP6	GBAS	71|65|60|66	262	4	0|0|0|0|0|3|0|0|0|0|0|0|0|0|0|8|0|0|0	0
FB-SARS2-ORF3B	GBF1	12|13|12|15	52	4	0|2|0|0|0|0|0|0|0|2|3|3|0|0|0|6|0|0|3	0
FB-SARS2-ORF3B	GCC1	35|34|36|31	136	4	0|0|0|0|0|0|0|0|0|0|0|0|0|0|0|0|0|0|0	0
FB-SARS2-NSP4	GCC1	34|28|32|35	129	4	0|0|0|0|0|0|0|0|0|0|0|0|0|0|0|0|0|0|0	0
FB-SARS2-NSP6	GDE1	9|10|6|5	30	4	0|0|0|0|0|0|0|0|0|0|0|0|0|0|0|0|0|0|0	0
FB-SARS2-ORF3B	GDI2	6|9|8|10	33	4	5|0|0|0|0|0|0|0|0|0|0|0|0|0|0|0|0|0|0	0.01
FB-SARS2-NSP6	GDI2	8|9|9|10	36	4	5|0|0|0|0|0|0|0|0|0|0|0|0|0|0|0|0|0|0	0
FB-SARS2-ORF7B	GET4	10|13|9|9	41	4	0|0|0|0|0|2|0|2|0|0|0|0|0|0|2|0|0|0|0	0
FB-SARS2-ORF3A	GFM1	4|3|4|3	14	4	0|0|0|0|0|0|0|0|0|0|0|0|0|0|0|0|0|0|0	0
FB-SARS2-ORF3B	GFM1	3|2|2|3	10	4	0|0|0|0|0|0|0|0|0|0|0|0|0|0|0|0|0|0|0	0
FB-SARS2-ORF7A	GGCX	14|14|13|19	60	4	0|0|0|0|0|0|0|0|0|0|0|0|0|0|0|0|0|0|0	0
FB-SARS2-ORF7B	GGCX	9|8|14|10	41	4	0|0|0|0|0|0|0|0|0|0|0|0|0|0|0|0|0|0|0	0
FB-SARS2-ORF8	GGCX	3|3|3|4	13	4	0|0|0|0|0|0|0|0|0|0|0|0|0|0|0|0|0|0|0	0
FB-SARS2-NSP4	GGCX	4|4|7|3	18	4	0|0|0|0|0|0|0|0|0|0|0|0|0|0|0|0|0|0|0	0
FB-SARS2-ORF7B	GGT7	13|14|15|19	61	4	0|0|0|0|0|0|0|0|0|0|0|0|0|0|0|0|0|0|0	0
FB-SARS2-ORF7A	GGT7	9|10|13|14	46	4	0|0|0|0|0|0|0|0|0|0|0|0|0|0|0|0|0|0|0	0
FB-SARS2-M	GGT7	4|8|5|5	22	4	0|0|0|0|0|0|0|0|0|0|0|0|0|0|0|0|0|0|0	0
FB-SARS2-NSP6	GGT7	31|27|32|26	116	4	0|0|0|0|0|0|0|0|0|0|0|0|0|0|0|0|0|0|0	0
FB-SARS2-NSP4	GGT7	9|10|6|7	32	4	0|0|0|0|0|0|0|0|0|0|0|0|0|0|0|0|0|0|0	0
FB-SARS2-ORF7B	GJA1	5|2|5|5	17	4	0|0|0|0|0|0|0|0|0|0|0|0|0|0|0|0|0|0|0	0
FB-SARS2-ORF7A	GJC1	5|4|3|6	18	4	0|0|0|0|0|0|0|0|0|0|0|0|0|0|0|0|0|0|0	0
FB-SARS2-E	GJC1	5|3|2|2	12	4	0|0|0|0|0|0|0|0|0|0|0|0|0|0|0|0|0|0|0	0
FB-SARS2-NSP6	GJC1	8|5|8|6	27	4	0|0|0|0|0|0|0|0|0|0|0|0|0|0|0|0|0|0|0	0
FB-SARS2-ORF9B	GK	53|46|54|55	208	4	4|0|0|6|0|0|0|0|0|0|0|0|0|0|0|2|2|0|0	0
FB-SARS2-ORF6	GLE1	65|60|63|65	253	4	0|0|0|0|0|0|0|0|0|0|0|0|0|0|0|0|0|0|0	0
FB-SARS2-ORF7A	GLRB	7|6|5|4	22	4	0|0|0|0|0|0|0|0|0|0|0|0|0|0|0|0|0|0|0	0
FB-SARS2-ORF7B	GLRX3	23|25|19|21	88	4	7|5|7|5|6|5|7|5|7|0|0|0|6|4|0|0|3|2|5	0.01
FB-SARS2-ORF9B	GNAI2	5|3|3|3	14	4	0|0|0|0|0|0|0|0|0|0|0|0|0|0|0|0|0|0|0	0
FB-SARS2-E	GNAI2	2|2|2|2	8	4	0|0|0|0|0|0|0|0|0|0|0|0|0|0|0|0|0|0|0	0
FB-SARS2-ORF3A	GNL1	4|2|2|3	11	4	0|0|0|0|0|0|0|0|0|0|0|0|0|0|0|0|0|0|0	0
FB-SARS2-ORF7B	GNS	3|6|8|4	21	4	0|0|0|0|0|0|0|0|0|0|0|0|0|0|0|0|0|0|0	0
FB-SARS2-NSP4	GNS	4|4|4|3	15	4	0|0|0|0|0|0|0|0|0|0|0|0|0|0|0|0|0|0|0	0
FB-SARS2-ORF6	GOLGA2	9|8|7|10	34	4	0|0|0|0|0|0|0|0|0|0|0|0|0|0|0|0|0|0|0	0
FB-SARS2-ORF3B	GOLGA3	34|33|36|34	137	4	0|0|0|0|2|0|0|0|0|0|0|0|0|0|0|0|0|0|0	0
FB-SARS2-ORF6	GOLGA3	6|4|7|7	24	4	0|0|0|0|2|0|0|0|0|0|0|0|0|0|0|0|0|0|0	0
FB-SARS2-NSP4	GOLGA3	29|32|17|18	96	4	0|0|0|0|2|0|0|0|0|0|0|0|0|0|0|0|0|0|0	0
FB-SARS2-ORF3B	GOLGA4	15|14|11|14	54	4	0|0|0|0|0|0|0|0|0|0|0|0|0|0|0|0|0|0|0	0
FB-SARS2-ORF3B	GOLGA5	128|137|127|143	535	4	7|10|14|8|9|10|13|7|10|3|6|6|11|10|5|7|7|5|11	0
FB-SARS2-ORF6	GOLGA5	51|56|65|58	230	4	7|10|14|8|9|10|13|7|10|3|6|6|11|10|5|7|7|5|11	0
FB-SARS2-E	GOLGA5	45|45|41|43	174	4	7|10|14|8|9|10|13|7|10|3|6|6|11|10|5|7|7|5|11	0
FB-SARS2-NSP4	GOLGA5	41|42|36|34	153	4	7|10|14|8|9|10|13|7|10|3|6|6|11|10|5|7|7|5|11	0
FB-SARS2-ORF3B	GOLGB1	51|60|50|53	214	4	0|0|0|0|0|0|0|0|0|0|0|0|0|0|0|0|0|0|0	0
FB-SARS2-ORF6	GOLGB1	5|4|2|3	14	4	0|0|0|0|0|0|0|0|0|0|0|0|0|0|0|0|0|0|0	0
FB-SARS2-NSP4	GOLGB1	16|11|9|4	40	4	0|0|0|0|0|0|0|0|0|0|0|0|0|0|0|0|0|0|0	0
FB-SARS2-ORF3B	GOPC	49|40|44|41	174	4	0|0|0|0|0|0|0|0|0|0|0|0|0|0|0|0|0|0|0	0
FB-SARS2-ORF7B	GOPC	21|21|17|16	75	4	0|0|0|0|0|0|0|0|0|0|0|0|0|0|0|0|0|0|0	0
FB-SARS2-E	GOPC	5|2|4|5	16	4	0|0|0|0|0|0|0|0|0|0|0|0|0|0|0|0|0|0|0	0
FB-SARS2-NSP6	GOPC	5|4|6|2	17	4	0|0|0|0|0|0|0|0|0|0|0|0|0|0|0|0|0|0|0	0
FB-SARS2-NSP4	GOPC	30|28|48|37	143	4	0|0|0|0|0|0|0|0|0|0|0|0|0|0|0|0|0|0|0	0
FB-SARS2-ORF3B	GORAB	15|14|13|12	54	4	0|0|0|0|0|0|0|0|0|0|0|0|0|0|0|0|0|0|0	0
FB-SARS2-NSP4	GORAB	7|5|5|7	24	4	0|0|0|0|0|0|0|0|0|0|0|0|0|0|0|0|0|0|0	0
FB-SARS2-ORF6	GORASP2	46|49|60|55	210	4	0|0|0|3|0|0|0|0|0|0|0|0|0|0|0|0|0|0|0	0
FB-SARS2-ORF7B	GORASP2	43|35|38|30	146	4	0|0|0|3|0|0|0|0|0|0|0|0|0|0|0|0|0|0|0	0
FB-SARS2-ORF3B	GORASP2	25|28|28|21	102	4	0|0|0|3|0|0|0|0|0|0|0|0|0|0|0|0|0|0|0	0
FB-SARS2-E	GORASP2	14|16|19|20	69	4	0|0|0|3|0|0|0|0|0|0|0|0|0|0|0|0|0|0|0	0
FB-SARS2-ORF7A	GORASP2	11|12|13|13	49	4	0|0|0|3|0|0|0|0|0|0|0|0|0|0|0|0|0|0|0	0
FB-SARS2-ORF9B	GORASP2	13|11|9|12	45	4	0|0|0|3|0|0|0|0|0|0|0|0|0|0|0|0|0|0|0	0
FB-SARS2-M	GORASP2	9|12|8|9	38	4	0|0|0|3|0|0|0|0|0|0|0|0|0|0|0|0|0|0|0	0
FB-SARS2-NSP6	GORASP2	26|14|18|19	77	4	0|0|0|3|0|0|0|0|0|0|0|0|0|0|0|0|0|0|0	0
FB-SARS2-NSP4	GORASP2	24|27|27|26	104	4	0|0|0|3|0|0|0|0|0|0|0|0|0|0|0|0|0|0|0	0
FB-SARS2-ORF3B	GOSR1	26|28|27|30	111	4	0|0|0|0|0|0|0|0|0|0|0|0|0|0|0|0|0|0|0	0
FB-SARS2-ORF7B	GOSR1	24|20|16|19	79	4	0|0|0|0|0|0|0|0|0|0|0|0|0|0|0|0|0|0|0	0
FB-SARS2-ORF6	GOSR1	18|11|13|14	56	4	0|0|0|0|0|0|0|0|0|0|0|0|0|0|0|0|0|0|0	0
FB-SARS2-M	GOSR1	10|11|11|12	44	4	0|0|0|0|0|0|0|0|0|0|0|0|0|0|0|0|0|0|0	0
FB-SARS2-ORF7A	GOSR1	10|8|13|9	40	4	0|0|0|0|0|0|0|0|0|0|0|0|0|0|0|0|0|0|0	0
FB-SARS2-E	GOSR1	4|6|6|3	19	4	0|0|0|0|0|0|0|0|0|0|0|0|0|0|0|0|0|0|0	0
FB-SARS2-NSP6	GOSR1	9|8|8|9	34	4	0|0|0|0|0|0|0|0|0|0|0|0|0|0|0|0|0|0|0	0
FB-SARS2-NSP4	GOSR1	29|25|23|23	100	4	0|0|0|0|0|0|0|0|0|0|0|0|0|0|0|0|0|0|0	0
FB-SARS2-E	GOSR2	18|17|15|13	63	4	0|0|0|0|0|0|0|0|0|0|0|0|0|0|0|0|0|0|0	0
FB-SARS2-ORF6	GOSR2	16|16|12|17	61	4	0|0|0|0|0|0|0|0|0|0|0|0|0|0|0|0|0|0|0	0
FB-SARS2-ORF7B	GOSR2	16|18|12|13	59	4	0|0|0|0|0|0|0|0|0|0|0|0|0|0|0|0|0|0|0	0
FB-SARS2-M	GOSR2	13|16|15|12	56	4	0|0|0|0|0|0|0|0|0|0|0|0|0|0|0|0|0|0|0	0
FB-SARS2-ORF7A	GOSR2	9|11|17|12	49	4	0|0|0|0|0|0|0|0|0|0|0|0|0|0|0|0|0|0|0	0
FB-SARS2-ORF8	GOSR2	8|7|5|4	24	4	0|0|0|0|0|0|0|0|0|0|0|0|0|0|0|0|0|0|0	0
FB-SARS2_Spike	GOSR2	4|7|2|5	18	4	0|0|0|0|0|0|0|0|0|0|0|0|0|0|0|0|0|0|0	0
FB-SARS2-NSP6	GOSR2	12|10|16|14	52	4	0|0|0|0|0|0|0|0|0|0|0|0|0|0|0|0|0|0|0	0
FB-SARS2-NSP4	GOSR2	18|18|10|15	61	4	0|0|0|0|0|0|0|0|0|0|0|0|0|0|0|0|0|0|0	0
FB-SARS2-NSP6	GPAA1	7|6|9|9	31	4	0|0|0|0|0|0|0|0|0|0|0|0|0|0|0|0|0|0|0	0
FB-SARS2-NSP4	GPAA1	5|5|6|0	16	4	0|0|0|0|0|0|0|0|0|0|0|0|0|0|0|0|0|0|0	0.01
FB-SARS2-NSP3	GPBP1	11|8|8|11	38	4	0|0|0|0|0|0|0|0|0|0|0|0|0|0|0|0|0|0|0	0
FB-SARS2-ORF9B	GPD2	8|7|11|8	34	4	0|0|0|0|0|0|0|0|0|4|0|0|0|0|0|0|0|0|0	0.01
FB-SARS2-ORF7B	GPD2	7|6|13|5	31	4	0|0|0|0|0|0|0|0|0|4|0|0|0|0|0|0|0|0|0	0.01
FB-SARS2-E	GPD2	7|5|7|7	26	4	0|0|0|0|0|0|0|0|0|4|0|0|0|0|0|0|0|0|0	0.01
FB-SARS2-NSP2	GPI	8|6|8|9	31	4	0|0|0|0|0|0|0|0|0|0|0|0|0|0|0|0|0|0|0	0
FB-SARS2-NSP6	GPI	18|19|15|11	63	4	0|0|0|0|0|0|0|0|0|0|0|0|0|0|0|0|0|0|0	0
FB-SARS2-E	GPM6A	8|7|7|6	28	4	0|0|0|0|0|0|0|0|0|0|0|0|0|0|0|0|0|0|0	0
FB-SARS2-NSP6	GPN1	11|8|13|13	45	4	0|0|0|0|0|3|0|0|0|0|0|0|0|0|7|0|0|0|0	0.01
FB-SARS2-ORF3B	GPR107	5|3|4|3	15	4	0|0|0|0|0|0|0|0|0|0|0|0|0|0|0|0|0|0|0	0
FB-SARS2-NSP4	GPR108	8|9|7|11	35	4	0|0|0|0|0|0|0|0|0|0|0|0|0|0|0|0|0|0|0	0
FB-SARS2-ORF7B	GPR89A	57|59|66|50	232	4	0|0|0|0|0|0|0|0|0|0|0|0|0|0|5|0|2|0|0	0
FB-SARS2-ORF7A	GPR89A	33|38|50|43	164	4	0|0|0|0|0|0|0|0|0|0|0|0|0|0|5|0|2|0|0	0
FB-SARS2-E	GPR89A	39|41|39|41	160	4	0|0|0|0|0|0|0|0|0|0|0|0|0|0|5|0|2|0|0	0
FB-SARS2-M	GPR89A	33|39|32|35	139	4	0|0|0|0|0|0|0|0|0|0|0|0|0|0|5|0|2|0|0	0
FB-SARS2-ORF6	GPR89A	20|24|28|30	102	4	0|0|0|0|0|0|0|0|0|0|0|0|0|0|5|0|2|0|0	0
FB-SARS2-ORF8	GPR89A	23|27|27|20	97	4	0|0|0|0|0|0|0|0|0|0|0|0|0|0|5|0|2|0|0	0
FB-SARS2_Spike	GPR89A	25|26|21|24	96	4	0|0|0|0|0|0|0|0|0|0|0|0|0|0|5|0|2|0|0	0
FB-SARS2-NSP3	GPR89A	14|16|15|13	58	4	0|0|0|0|0|0|0|0|0|0|0|0|0|0|5|0|2|0|0	0.01
FB-SARS2-NSP6	GPR89A	46|43|40|45	174	4	0|0|0|0|0|0|0|0|0|0|0|0|0|0|5|0|2|0|0	0
FB-SARS2-NSP4	GPR89A	52|60|50|53	215	4	0|0|0|0|0|0|0|0|0|0|0|0|0|0|5|0|2|0|0	0
FB-SARS2-ORF7B	GPRC5C	14|17|6|12	49	4	0|0|0|0|0|0|0|0|0|0|0|0|0|0|0|0|0|0|0	0
FB-SARS2-E	GRAMD1A	89|80|109|97	375	4	0|0|0|0|0|0|0|0|0|0|0|0|0|0|0|0|0|0|0	0
FB-SARS2-M	GRAMD1A	62|61|65|62	250	4	0|0|0|0|0|0|0|0|0|0|0|0|0|0|0|0|0|0|0	0
FB-SARS2-ORF7B	GRAMD1A	35|40|28|34	137	4	0|0|0|0|0|0|0|0|0|0|0|0|0|0|0|0|0|0|0	0
FB-SARS2-ORF7A	GRAMD1A	25|21|38|49	133	4	0|0|0|0|0|0|0|0|0|0|0|0|0|0|0|0|0|0|0	0
FB-SARS2-ORF8	GRAMD1A	20|23|19|22	84	4	0|0|0|0|0|0|0|0|0|0|0|0|0|0|0|0|0|0|0	0
FB-SARS2_Spike	GRAMD1A	12|13|7|11	43	4	0|0|0|0|0|0|0|0|0|0|0|0|0|0|0|0|0|0|0	0
FB-SARS2-ORF3A	GRAMD1A	6|9|10|9	34	4	0|0|0|0|0|0|0|0|0|0|0|0|0|0|0|0|0|0|0	0
FB-SARS2-ORF6	GRAMD1A	7|8|5|7	27	4	0|0|0|0|0|0|0|0|0|0|0|0|0|0|0|0|0|0|0	0
FB-SARS2-ORF3B	GRAMD1A	3|5|8|6	22	4	0|0|0|0|0|0|0|0|0|0|0|0|0|0|0|0|0|0|0	0
FB-SARS2-NSP3	GRAMD1A	12|12|12|12	48	4	0|0|0|0|0|0|0|0|0|0|0|0|0|0|0|0|0|0|0	0
FB-SARS2-NSP6	GRAMD1A	15|22|14|16	67	4	0|0|0|0|0|0|0|0|0|0|0|0|0|0|0|0|0|0|0	0
FB-SARS2-NSP4	GRAMD1A	25|30|30|34	119	4	0|0|0|0|0|0|0|0|0|0|0|0|0|0|0|0|0|0|0	0
FB-SARS2-E	GRAMD1B	29|25|21|25	100	4	0|0|0|0|0|0|0|0|0|0|0|0|0|0|0|0|0|0|0	0
FB-SARS2-M	GRAMD1B	7|7|11|11	36	4	0|0|0|0|0|0|0|0|0|0|0|0|0|0|0|0|0|0|0	0
FB-SARS2-ORF7B	GRAMD1B	6|9|2|5	22	4	0|0|0|0|0|0|0|0|0|0|0|0|0|0|0|0|0|0|0	0
FB-SARS2-NSP6	GRAMD1B	8|5|6|8	27	4	0|0|0|0|0|0|0|0|0|0|0|0|0|0|0|0|0|0|0	0
FB-SARS2-NSP4	GRAMD1B	10|9|14|13	46	4	0|0|0|0|0|0|0|0|0|0|0|0|0|0|0|0|0|0|0	0
FB-SARS2-E	GRAMD1C	8|7|6|7	28	4	0|0|0|0|0|0|0|0|0|0|0|0|0|0|0|0|0|0|0	0
FB-SARS2-E	GRAMD3	5|9|11|9	34	4	0|0|0|0|0|0|0|0|0|0|0|2|0|0|0|0|0|0|0	0
FB-SARS2-M	GRAMD3	4|5|4|7	20	4	0|0|0|0|0|0|0|0|0|0|0|2|0|0|0|0|0|0|0	0.01
FB-SARS2-NSP4	GRAMD3	12|8|7|7	34	4	0|0|0|0|0|0|0|0|0|0|0|2|0|0|0|0|0|0|0	0
FB-SARS2-M	GRAMD4	8|12|12|11	43	4	0|0|0|0|0|0|0|0|0|0|0|0|0|0|0|0|0|0|0	0
FB-SARS2-ORF7B	GRAMD4	7|8|8|13	36	4	0|0|0|0|0|0|0|0|0|0|0|0|0|0|0|0|0|0|0	0
FB-SARS2-E	GRAMD4	7|8|3|8	26	4	0|0|0|0|0|0|0|0|0|0|0|0|0|0|0|0|0|0|0	0
FB-SARS2-ORF7A	GRAMD4	7|6|6|4	23	4	0|0|0|0|0|0|0|0|0|0|0|0|0|0|0|0|0|0|0	0
FB-SARS2-NSP6	GRAMD4	4|3|4|4	15	4	0|0|0|0|0|0|0|0|0|0|0|0|0|0|0|0|0|0|0	0
FB-SARS2-NSP4	GRAMD4	10|9|12|9	40	4	0|0|0|0|0|0|0|0|0|0|0|0|0|0|0|0|0|0|0	0
FB-SARS2-ORF7B	GRB2	9|9|8|7	33	4	0|0|0|5|0|0|0|0|0|0|0|0|0|0|0|0|0|0|0	0.01
FB-SARS2-NSP4	GRID1	7|8|5|6	26	4	0|0|0|0|0|0|0|0|0|0|0|0|0|0|0|0|0|0|0	0
FB-SARS2-M	GUCY1B3	5|4|5|5	19	4	0|0|0|0|0|0|0|0|0|0|0|0|0|0|0|0|0|0|0	0
FB-SARS2-NSP6	H2AFX	34|31|34|22	121	4	0|0|0|0|0|0|0|0|0|0|0|0|0|0|0|0|0|0|0	0
FB-SARS2-NSP2	H2AFY2	3|17|31|22	73	4	0|0|0|0|0|0|0|0|0|0|0|0|0|0|0|0|0|0|0	0
FB-SARS2-ORF8	H2AFY2	16|18|17|16	67	4	0|0|0|0|0|0|0|0|0|0|0|0|0|0|0|0|0|0|0	0
FB-SARS2-ORF7A	H2AFY2	6|9|9|6	30	4	0|0|0|0|0|0|0|0|0|0|0|0|0|0|0|0|0|0|0	0
FB-SARS2-NSP6	H2AFY2	6|21|25|15	67	4	0|0|0|0|0|0|0|0|0|0|0|0|0|0|0|0|0|0|0	0
FB-SARS2-NSP6	HAX1	11|14|10|13	48	4	0|3|0|2|0|0|3|3|4|0|0|0|5|3|0|3|0|0|0	0.01
FB-SARS2-ORF3B	HGS	89|83|84|74	330	4	0|2|7|4|3|5|8|4|4|0|0|2|0|4|0|5|5|5|5	0
FB-SARS2-NSP4	HGS	20|18|18|18	74	4	0|2|7|4|3|5|8|4|4|0|0|2|0|4|0|5|5|5|5	0
FB-SARS2-ORF3B	HIP1	5|5|6|6	22	4	0|0|0|0|0|0|0|0|0|0|0|0|0|0|0|0|0|0|0	0
FB-SARS2-ORF3B	HIST1H3F	54|20|27|29	130	4	10|7|3|5|3|4|3|5|3|0|0|7|6|5|0|0|0|0|4	0.01
FB-SARS2-ORF9B	HK1	98|71|91|78	338	4	6|2|5|6|3|6|9|5|7|6|6|11|8|6|10|7|7|9|5	0
FB-SARS2-E	HLA-A	18|20|20|22	80	4	0|0|0|0|0|0|0|0|0|0|0|0|0|0|0|0|0|0|0	0
FB-SARS2-ORF7A	HLA-A	19|20|21|20	80	4	0|0|0|0|0|0|0|0|0|0|0|0|0|0|0|0|0|0|0	0
FB-SARS2-ORF7B	HLA-A	23|15|13|21	72	4	0|0|0|0|0|0|0|0|0|0|0|0|0|0|0|0|0|0|0	0
FB-SARS2-ORF3B	HLA-A	15|13|14|13	55	4	0|0|0|0|0|0|0|0|0|0|0|0|0|0|0|0|0|0|0	0
FB-SARS2-ORF8	HLA-A	10|11|10|12	43	4	0|0|0|0|0|0|0|0|0|0|0|0|0|0|0|0|0|0|0	0
FB-SARS2-M	HLA-A	9|9|12|7	37	4	0|0|0|0|0|0|0|0|0|0|0|0|0|0|0|0|0|0|0	0
FB-SARS2_Spike	HLA-A	7|7|7|7	28	4	0|0|0|0|0|0|0|0|0|0|0|0|0|0|0|0|0|0|0	0
FB-SARS2-ORF3A	HLA-A	8|7|6|4	25	4	0|0|0|0|0|0|0|0|0|0|0|0|0|0|0|0|0|0|0	0
FB-SARS2-NSP6	HLA-A	4|5|3|4	16	4	0|0|0|0|0|0|0|0|0|0|0|0|0|0|0|0|0|0|0	0
FB-SARS2-NSP4	HLA-A	13|9|14|14	50	4	0|0|0|0|0|0|0|0|0|0|0|0|0|0|0|0|0|0|0	0
FB-SARS2-E	HLA-C	18|30|35|34	117	4	0|0|0|0|0|0|0|0|0|0|0|0|0|0|0|0|0|0|0	0
FB-SARS2-ORF7A	HLA-C	31|20|28|18	97	4	0|0|0|0|0|0|0|0|0|0|0|0|0|0|0|0|0|0|0	0
FB-SARS2-ORF7B	HLA-C	25|15|19|21	80	4	0|0|0|0|0|0|0|0|0|0|0|0|0|0|0|0|0|0|0	0
FB-SARS2-ORF8	HLA-C	17|17|15|18	67	4	0|0|0|0|0|0|0|0|0|0|0|0|0|0|0|0|0|0|0	0
FB-SARS2-M	HLA-C	8|8|8|10	34	4	0|0|0|0|0|0|0|0|0|0|0|0|0|0|0|0|0|0|0	0
FB-SARS2_Spike	HLA-C	3|5|5|4	17	4	0|0|0|0|0|0|0|0|0|0|0|0|0|0|0|0|0|0|0	0
FB-SARS2-NSP6	HLA-C	12|16|9|10	47	4	0|0|0|0|0|0|0|0|0|0|0|0|0|0|0|0|0|0|0	0
FB-SARS2-NSP4	HLA-C	14|14|15|14	57	4	0|0|0|0|0|0|0|0|0|0|0|0|0|0|0|0|0|0|0	0
FB-SARS2-ORF7A	HM13	35|39|36|37	147	4	4|4|2|2|0|0|6|2|0|0|0|0|0|0|3|2|8|5|5	0
FB-SARS2-ORF8	HM13	34|35|29|33	131	4	4|4|2|2|0|0|6|2|0|0|0|0|0|0|3|2|8|5|5	0
FB-SARS2-ORF7B	HM13	33|37|29|27	126	4	4|4|2|2|0|0|6|2|0|0|0|0|0|0|3|2|8|5|5	0
FB-SARS2_Spike	HM13	25|21|23|24	93	4	4|4|2|2|0|0|6|2|0|0|0|0|0|0|3|2|8|5|5	0
FB-SARS2-M	HM13	21|26|19|21	87	4	4|4|2|2|0|0|6|2|0|0|0|0|0|0|3|2|8|5|5	0
FB-SARS2-E	HM13	22|15|22|19	78	4	4|4|2|2|0|0|6|2|0|0|0|0|0|0|3|2|8|5|5	0.01
FB-SARS2-NSP6	HM13	32|29|24|26	111	4	4|4|2|2|0|0|6|2|0|0|0|0|0|0|3|2|8|5|5	0
FB-SARS2-NSP4	HM13	36|35|34|34	139	4	4|4|2|2|0|0|6|2|0|0|0|0|0|0|3|2|8|5|5	0
FB-SARS2-ORF3B	HMGCR	11|14|13|12	50	4	0|0|0|0|0|0|0|0|0|0|0|0|0|0|0|0|0|0|0	0
FB-SARS2_Spike	HMGCR	4|4|3|3	14	4	0|0|0|0|0|0|0|0|0|0|0|0|0|0|0|0|0|0|0	0
FB-SARS2-NSP4	HMGCR	7|7|10|7	31	4	0|0|0|0|0|0|0|0|0|0|0|0|0|0|0|0|0|0|0	0
FB-SARS2-ORF7B	HMOX2	131|125|132|126	514	4	0|0|0|0|0|0|0|0|0|0|0|0|0|0|3|0|0|0|0	0
FB-SARS2-ORF7A	HMOX2	117|111|109|130	467	4	0|0|0|0|0|0|0|0|0|0|0|0|0|0|3|0|0|0|0	0
FB-SARS2-ORF8	HMOX2	63|71|72|56	262	4	0|0|0|0|0|0|0|0|0|0|0|0|0|0|3|0|0|0|0	0
FB-SARS2-E	HMOX2	57|63|55|68	243	4	0|0|0|0|0|0|0|0|0|0|0|0|0|0|3|0|0|0|0	0
FB-SARS2_Spike	HMOX2	51|54|45|49	199	4	0|0|0|0|0|0|0|0|0|0|0|0|0|0|3|0|0|0|0	0
FB-SARS2-M	HMOX2	42|39|43|45	169	4	0|0|0|0|0|0|0|0|0|0|0|0|0|0|3|0|0|0|0	0
FB-SARS2-ORF6	HMOX2	22|22|22|23	89	4	0|0|0|0|0|0|0|0|0|0|0|0|0|0|3|0|0|0|0	0
FB-SARS2-NSP6	HMOX2	76|83|62|75	296	4	0|0|0|0|0|0|0|0|0|0|0|0|0|0|3|0|0|0|0	0
FB-SARS2-NSP4	HMOX2	73|95|104|93	365	4	0|0|0|0|0|0|0|0|0|0|0|0|0|0|3|0|0|0|0	0
FB-SARS2-NSP3	HOOK3	13|21|23|25	82	4	0|0|0|0|0|0|0|0|0|0|0|0|0|0|0|0|0|0|0	0
FB-SARS2-NSP6	HSD17B11	16|9|7|12	44	4	0|0|0|0|0|0|0|0|0|0|0|0|0|0|0|0|0|0|0	0
FB-SARS2-ORF7B	HSD17B12	43|45|41|38	167	4	11|7|6|9|7|12|11|7|13|8|5|7|12|11|11|11|19|15|9	0.01
FB-SARS2-M	HSPA2	4|6|6|5	21	4	0|0|0|0|0|0|0|0|0|0|0|0|0|0|0|0|0|0|0	0
FB-SARS2-E	HSPA5	199|192|271|262	924	4	55|46|37|56|46|37|35|47|46|5|40|47|65|57|58|69|50|59|41	0
FB-SARS2-ORF7A	HSPA5	198|202|251|242	893	4	55|46|37|56|46|37|35|47|46|5|40|47|65|57|58|69|50|59|41	0
FB-SARS2_Spike	HSPA5	252|246|180|169	847	4	55|46|37|56|46|37|35|47|46|5|40|47|65|57|58|69|50|59|41	0
FB-SARS2-NSP4	HSPA5	263|258|304|291	1116	4	55|46|37|56|46|37|35|47|46|5|40|47|65|57|58|69|50|59|41	0
FB-SARS2-M	HSPBP1	18|18|19|15	70	4	0|0|0|0|3|0|3|0|0|0|0|0|0|0|0|0|0|0|2	0
FB-SARS2-ORF3B	IDE	2|4|8|6	20	4	0|0|0|0|0|0|0|0|0|0|0|0|0|0|0|0|0|0|0	0
FB-SARS2-ORF3B	IDH3A	3|5|4|5	17	4	0|0|0|0|0|0|0|0|0|0|0|0|0|0|0|0|0|0|0	0
FB-SARS2-ORF8	IDH3A	4|5|4|2	15	4	0|0|0|0|0|0|0|0|0|0|0|0|0|0|0|0|0|0|0	0
FB-SARS2-ORF6	IFT20	10|10|10|12	42	4	0|0|0|0|0|0|0|0|0|0|0|0|0|0|4|0|0|0|0	0
FB-SARS2-M	IGF1R	9|9|5|4	27	4	0|0|0|0|0|0|0|0|0|0|0|0|0|0|0|0|0|0|0	0
FB-SARS2-ORF7B	IGF2R	65|59|55|62	241	4	0|0|0|0|0|0|0|0|0|0|0|0|0|2|0|0|0|0|0	0
FB-SARS2-ORF3B	IGF2R	30|27|33|44	134	4	0|0|0|0|0|0|0|0|0|0|0|0|0|2|0|0|0|0|0	0
FB-SARS2-E	IGF2R	18|24|15|16	73	4	0|0|0|0|0|0|0|0|0|0|0|0|0|2|0|0|0|0|0	0
FB-SARS2-ORF7A	IGF2R	14|10|21|19	64	4	0|0|0|0|0|0|0|0|0|0|0|0|0|2|0|0|0|0|0	0
FB-SARS2-M	IGF2R	11|12|12|12	47	4	0|0|0|0|0|0|0|0|0|0|0|0|0|2|0|0|0|0|0	0
FB-SARS2-ORF8	IGF2R	10|11|8|5	34	4	0|0|0|0|0|0|0|0|0|0|0|0|0|2|0|0|0|0|0	0
FB-SARS2-ORF6	IGF2R	7|7|7|8	29	4	0|0|0|0|0|0|0|0|0|0|0|0|0|2|0|0|0|0|0	0
FB-SARS2-NSP4	IGF2R	32|33|28|22	115	4	0|0|0|0|0|0|0|0|0|0|0|0|0|2|0|0|0|0|0	0
FB-SARS2-ORF3B	IGSF3	3|3|4|3	13	4	0|0|0|0|0|0|0|0|0|0|0|0|0|0|0|0|0|0|0	0
FB-SARS2-NSP6	IGSF3	4|7|5|4	20	4	0|0|0|0|0|0|0|0|0|0|0|0|0|0|0|0|0|0|0	0
FB-SARS2-ORF7B	IKBIP	17|17|20|15	69	4	0|0|0|0|0|0|0|0|0|0|0|0|0|0|0|0|0|0|0	0
FB-SARS2-ORF7A	IKBIP	7|12|5|7	31	4	0|0|0|0|0|0|0|0|0|0|0|0|0|0|0|0|0|0|0	0
FB-SARS2-E	IKBIP	4|5|3|5	17	4	0|0|0|0|0|0|0|0|0|0|0|0|0|0|0|0|0|0|0	0
FB-SARS2_Spike	IKBIP	4|4|3|3	14	4	0|0|0|0|0|0|0|0|0|0|0|0|0|0|0|0|0|0|0	0
FB-SARS2-NSP6	IKBIP	7|4|5|6	22	4	0|0|0|0|0|0|0|0|0|0|0|0|0|0|0|0|0|0|0	0
FB-SARS2-NSP4	IKBIP	15|14|11|9	49	4	0|0|0|0|0|0|0|0|0|0|0|0|0|0|0|0|0|0|0	0
FB-SARS2-E	ILDR2	3|5|3|6	17	4	0|0|0|0|0|0|0|0|0|0|0|0|0|0|0|0|0|0|0	0
FB-SARS2-ORF9B	IMMT	19|22|18|20	79	4	0|0|0|2|2|0|0|2|2|0|4|5|3|0|0|0|2|5|2	0
FB-SARS2_Spike	IMMT	14|13|13|14	54	4	0|0|0|2|2|0|0|2|2|0|4|5|3|0|0|0|2|5|2	0.01
FB-SARS2-ORF7B	INF2	51|52|50|41	194	4	6|10|11|8|8|10|10|9|9|4|4|2|7|8|6|10|6|9|11	0
FB-SARS2-ORF7A	INF2	39|39|46|40	164	4	6|10|11|8|8|10|10|9|9|4|4|2|7|8|6|10|6|9|11	0
FB-SARS2-M	INF2	29|28|33|30	120	4	6|10|11|8|8|10|10|9|9|4|4|2|7|8|6|10|6|9|11	0.01
FB-SARS2-NSP6	INF2	34|35|36|39	144	4	6|10|11|8|8|10|10|9|9|4|4|2|7|8|6|10|6|9|11	0
FB-SARS2-NSP4	INF2	45|47|47|51	190	4	6|10|11|8|8|10|10|9|9|4|4|2|7|8|6|10|6|9|11	0
FB-SARS2-M	INSR	7|9|8|6	30	4	0|0|0|0|0|0|0|0|0|0|0|0|0|0|0|0|0|0|0	0
FB-SARS2-ORF7A	IP6K1	6|6|11|12	35	4	0|0|0|0|0|0|0|0|0|0|0|0|0|0|0|0|0|0|0	0
FB-SARS2-ORF7B	IP6K1	4|4|5|3	16	4	0|0|0|0|0|0|0|0|0|0|0|0|0|0|0|0|0|0|0	0
FB-SARS2-NSP6	IP6K1	8|12|13|11	44	4	0|0|0|0|0|0|0|0|0|0|0|0|0|0|0|0|0|0|0	0
FB-SARS2-NSP4	IP6K1	11|8|5|8	32	4	0|0|0|0|0|0|0|0|0|0|0|0|0|0|0|0|0|0|0	0
FB-SARS2-ORF6	ISCA1	11|12|14|17	54	4	0|0|0|0|0|0|0|0|0|0|0|0|0|0|0|0|0|0|0	0
FB-SARS2-ORF7B	ISCA1	9|11|14|13	47	4	0|0|0|0|0|0|0|0|0|0|0|0|0|0|0|0|0|0|0	0
FB-SARS2-E	ISCA1	9|7|10|8	34	4	0|0|0|0|0|0|0|0|0|0|0|0|0|0|0|0|0|0|0	0
FB-SARS2-ORF3B	ISCA1	2|4|2|3	11	4	0|0|0|0|0|0|0|0|0|0|0|0|0|0|0|0|0|0|0	0
FB-SARS2-ORF6	ISCA2	3|5|4|3	15	4	0|0|0|0|0|0|0|0|0|0|0|0|0|0|0|0|0|0|0	0
FB-SARS2-ORF3B	ISOC1	11|13|12|16	52	4	0|0|0|4|2|0|0|5|0|0|0|0|0|0|0|0|0|0|0	0
FB-SARS2-ORF3A	ISOC1	13|13|11|10	47	4	0|0|0|4|2|0|0|5|0|0|0|0|0|0|0|0|0|0|0	0.01
FB-SARS2-ORF9B	ISOC1	11|13|8|14	46	4	0|0|0|4|2|0|0|5|0|0|0|0|0|0|0|0|0|0|0	0.01
FB-SARS2-ORF8	ISOC1	9|14|9|12	44	4	0|0|0|4|2|0|0|5|0|0|0|0|0|0|0|0|0|0|0	0.01
FB-SARS2_Spike	ISOC1	8|14|10|12	44	4	0|0|0|4|2|0|0|5|0|0|0|0|0|0|0|0|0|0|0	0.01
FB-SARS2-ORF7B	ITCH	11|13|14|11	49	4	0|3|3|0|0|0|3|0|0|0|0|0|0|0|0|0|0|0|0	0
FB-SARS2-ORF3B	ITCH	11|9|11|8	39	4	0|3|3|0|0|0|3|0|0|0|0|0|0|0|0|0|0|0|0	0
FB-SARS2-ORF7B	ITGA2	10|10|9|10	39	4	0|0|0|0|0|0|0|0|0|0|0|0|0|0|0|0|0|0|0	0
FB-SARS2-ORF3B	ITGA2	7|5|3|3	18	4	0|0|0|0|0|0|0|0|0|0|0|0|0|0|0|0|0|0|0	0
FB-SARS2-NSP4	ITGA2	2|4|5|4	15	4	0|0|0|0|0|0|0|0|0|0|0|0|0|0|0|0|0|0|0	0
FB-SARS2-ORF7B	ITGA5	28|25|19|19	91	4	0|0|0|0|0|0|0|0|0|0|0|0|0|0|0|0|0|0|0	0
FB-SARS2-ORF3B	ITGA5	9|8|15|13	45	4	0|0|0|0|0|0|0|0|0|0|0|0|0|0|0|0|0|0|0	0
FB-SARS2-NSP4	ITGA5	2|5|6|8	21	4	0|0|0|0|0|0|0|0|0|0|0|0|0|0|0|0|0|0|0	0
FB-SARS2-ORF7B	ITGA6	39|38|33|33	143	4	0|0|0|0|0|0|0|0|0|0|0|0|0|0|0|0|0|0|0	0
FB-SARS2-ORF3B	ITGA6	10|11|10|15	46	4	0|0|0|0|0|0|0|0|0|0|0|0|0|0|0|0|0|0|0	0
FB-SARS2-ORF7A	ITGA6	8|10|12|8	38	4	0|0|0|0|0|0|0|0|0|0|0|0|0|0|0|0|0|0|0	0
FB-SARS2-ORF8	ITGA6	9|10|5|8	32	4	0|0|0|0|0|0|0|0|0|0|0|0|0|0|0|0|0|0|0	0
FB-SARS2-E	ITGA6	8|9|5|5	27	4	0|0|0|0|0|0|0|0|0|0|0|0|0|0|0|0|0|0|0	0
FB-SARS2-NSP4	ITGA6	7|11|6|5	29	4	0|0|0|0|0|0|0|0|0|0|0|0|0|0|0|0|0|0|0	0
FB-SARS2-ORF7B	ITGA7	6|6|3|3	18	4	0|0|0|0|0|0|0|0|0|0|0|0|0|0|0|0|0|0|0	0
FB-SARS2-ORF7B	ITGAV	34|39|21|33	127	4	0|0|0|0|0|0|0|0|0|0|0|0|0|0|0|0|0|0|0	0
FB-SARS2-ORF3B	ITGAV	15|12|16|8	51	4	0|0|0|0|0|0|0|0|0|0|0|0|0|0|0|0|0|0|0	0
FB-SARS2-ORF7A	ITGAV	7|5|4|4	20	4	0|0|0|0|0|0|0|0|0|0|0|0|0|0|0|0|0|0|0	0
FB-SARS2-NSP4	ITGAV	8|8|7|5	28	4	0|0|0|0|0|0|0|0|0|0|0|0|0|0|0|0|0|0|0	0
FB-SARS2-ORF7B	ITGB1	94|107|97|109	407	4	0|0|0|0|0|0|0|0|0|0|0|0|2|0|0|0|0|0|0	0
FB-SARS2-ORF7A	ITGB1	54|50|46|49	199	4	0|0|0|0|0|0|0|0|0|0|0|0|2|0|0|0|0|0|0	0
FB-SARS2-M	ITGB1	39|41|41|37	158	4	0|0|0|0|0|0|0|0|0|0|0|0|2|0|0|0|0|0|0	0
FB-SARS2-E	ITGB1	36|43|41|36	156	4	0|0|0|0|0|0|0|0|0|0|0|0|2|0|0|0|0|0|0	0
FB-SARS2-ORF3B	ITGB1	41|32|31|32	136	4	0|0|0|0|0|0|0|0|0|0|0|0|2|0|0|0|0|0|0	0
FB-SARS2-ORF8	ITGB1	26|27|29|31	113	4	0|0|0|0|0|0|0|0|0|0|0|0|2|0|0|0|0|0|0	0
FB-SARS2-ORF6	ITGB1	18|17|20|21	76	4	0|0|0|0|0|0|0|0|0|0|0|0|2|0|0|0|0|0|0	0
FB-SARS2_Spike	ITGB1	9|6|6|7	28	4	0|0|0|0|0|0|0|0|0|0|0|0|2|0|0|0|0|0|0	0
FB-SARS2-ORF3A	ITGB1	5|5|3|5	18	4	0|0|0|0|0|0|0|0|0|0|0|0|2|0|0|0|0|0|0	0.01
FB-SARS2-NSP6	ITGB1	26|32|28|33	119	4	0|0|0|0|0|0|0|0|0|0|0|0|2|0|0|0|0|0|0	0
FB-SARS2-NSP4	ITGB1	50|43|53|54	200	4	0|0|0|0|0|0|0|0|0|0|0|0|2|0|0|0|0|0|0	0
FB-SARS2-E	ITM2B	7|5|6|4	22	4	0|0|0|0|0|0|0|0|0|0|0|0|0|0|0|0|0|0|0	0
FB-SARS2-ORF7B	ITM2B	6|4|7|5	22	4	0|0|0|0|0|0|0|0|0|0|0|0|0|0|0|0|0|0|0	0
FB-SARS2-E	ITM2C	12|12|13|14	51	4	0|0|0|0|0|0|0|0|0|0|0|0|0|0|0|0|0|0|0	0
FB-SARS2-ORF7B	ITM2C	7|5|9|8	29	4	0|0|0|0|0|0|0|0|0|0|0|0|0|0|0|0|0|0|0	0
FB-SARS2-NSP4	ITM2C	7|4|7|6	24	4	0|0|0|0|0|0|0|0|0|0|0|0|0|0|0|0|0|0|0	0
FB-SARS2-ORF7A	ITPR1	26|21|32|32	111	4	0|0|0|0|0|0|0|0|0|0|0|0|0|0|0|0|0|0|0	0
FB-SARS2-M	ITPR1	9|13|17|12	51	4	0|0|0|0|0|0|0|0|0|0|0|0|0|0|0|0|0|0|0	0
FB-SARS2-NSP4	ITPR1	19|16|11|15	61	4	0|0|0|0|0|0|0|0|0|0|0|0|0|0|0|0|0|0|0	0
FB-SARS2-M	ITPR2	13|13|18|18	62	4	0|0|0|0|0|0|0|0|0|0|0|0|0|0|0|0|0|0|0	0
FB-SARS2-ORF7A	ITPR2	9|11|12|12	44	4	0|0|0|0|0|0|0|0|0|0|0|0|0|0|0|0|0|0|0	0
FB-SARS2-E	ITPR2	3|5|5|5	18	4	0|0|0|0|0|0|0|0|0|0|0|0|0|0|0|0|0|0|0	0
FB-SARS2-ORF8	ITPR2	4|4|5|4	17	4	0|0|0|0|0|0|0|0|0|0|0|0|0|0|0|0|0|0|0	0
FB-SARS2-ORF7B	ITPR2	5|5|5|2	17	4	0|0|0|0|0|0|0|0|0|0|0|0|0|0|0|0|0|0|0	0
FB-SARS2-NSP4	ITPR2	13|17|17|14	61	4	0|0|0|0|0|0|0|0|0|0|0|0|0|0|0|0|0|0|0	0
FB-SARS2-M	ITPR3	50|44|63|57	214	4	0|0|0|0|0|0|3|0|0|0|0|0|0|0|0|0|0|0|0	0
FB-SARS2-ORF7A	ITPR3	37|38|53|57	185	4	0|0|0|0|0|0|3|0|0|0|0|0|0|0|0|0|0|0|0	0
FB-SARS2_Spike	ITPR3	21|21|18|16	76	4	0|0|0|0|0|0|3|0|0|0|0|0|0|0|0|0|0|0|0	0
FB-SARS2-E	ITPR3	17|14|22|17	70	4	0|0|0|0|0|0|3|0|0|0|0|0|0|0|0|0|0|0|0	0
FB-SARS2-ORF7B	ITPR3	12|12|15|13	52	4	0|0|0|0|0|0|3|0|0|0|0|0|0|0|0|0|0|0|0	0
FB-SARS2-ORF8	ITPR3	5|7|10|7	29	4	0|0|0|0|0|0|3|0|0|0|0|0|0|0|0|0|0|0|0	0
FB-SARS2-NSP6	ITPR3	12|13|15|13	53	4	0|0|0|0|0|0|3|0|0|0|0|0|0|0|0|0|0|0|0	0
FB-SARS2-NSP4	ITPR3	27|34|26|26	113	4	0|0|0|0|0|0|3|0|0|0|0|0|0|0|0|0|0|0|0	0
FB-SARS2-NSP4	ITPRIP	3|4|7|6	20	4	0|0|0|0|0|0|0|0|0|0|0|0|0|0|0|0|0|0|0	0
FB-SARS2-ORF7A	JPH1	29|25|22|21	97	4	0|0|0|3|0|2|0|0|0|0|0|0|0|4|3|0|0|0|3	0
FB-SARS2-E	JPH1	24|24|24|22	94	4	0|0|0|3|0|2|0|0|0|0|0|0|0|4|3|0|0|0|3	0
FB-SARS2-ORF7B	JPH1	25|21|22|26	94	4	0|0|0|3|0|2|0|0|0|0|0|0|0|4|3|0|0|0|3	0
FB-SARS2-M	JPH1	20|15|23|17	75	4	0|0|0|3|0|2|0|0|0|0|0|0|0|4|3|0|0|0|3	0
FB-SARS2-NSP6	JPH1	29|24|28|45	126	4	0|0|0|3|0|2|0|0|0|0|0|0|0|4|3|0|0|0|3	0
FB-SARS2-NSP4	JPH1	18|16|22|13	69	4	0|0|0|3|0|2|0|0|0|0|0|0|0|4|3|0|0|0|3	0
FB-SARS2-ORF3B	JUP	46|48|53|50	197	4	18|20|14|11|11|12|14|12|16|5|5|2|9|8|7|4|7|8|9	0
FB-SARS2-E	KCNB2	15|14|16|13	58	4	0|0|0|0|0|0|0|0|0|0|0|0|0|0|0|0|0|0|0	0
FB-SARS2-M	KCNB2	7|8|7|6	28	4	0|0|0|0|0|0|0|0|0|0|0|0|0|0|0|0|0|0|0	0
FB-SARS2-ORF7A	KCNB2	3|4|5|2	14	4	0|0|0|0|0|0|0|0|0|0|0|0|0|0|0|0|0|0|0	0
FB-SARS2-ORF8	KCNB2	4|5|3|2	14	4	0|0|0|0|0|0|0|0|0|0|0|0|0|0|0|0|0|0|0	0
FB-SARS2_Spike	KCNB2	2|3|5|3	13	4	0|0|0|0|0|0|0|0|0|0|0|0|0|0|0|0|0|0|0	0
FB-SARS2-NSP6	KCNB2	2|4|4|4	14	4	0|0|0|0|0|0|0|0|0|0|0|0|0|0|0|0|0|0|0	0
FB-SARS2-NSP4	KCNB2	8|7|10|10	35	4	0|0|0|0|0|0|0|0|0|0|0|0|0|0|0|0|0|0|0	0
FB-SARS2-E	KCNG1	2|3|3|3	11	4	0|0|0|0|0|0|0|0|0|0|0|0|0|0|0|0|0|0|0	0
FB-SARS2-E	KCNJ11	10|7|8|8	33	4	0|0|0|0|0|0|0|0|0|0|0|0|0|0|0|0|0|0|0	0
FB-SARS2-M	KCNJ11	4|5|6|5	20	4	0|0|0|0|0|0|0|0|0|0|0|0|0|0|0|0|0|0|0	0
FB-SARS2-NSP3	KCNJ11	2|3|2|2	9	4	0|0|0|0|0|0|0|0|0|0|0|0|0|0|0|0|0|0|0	0.01
FB-SARS2-E	KCNJ8	11|10|8|7	36	4	0|0|0|0|0|0|0|0|0|0|0|0|0|0|0|0|0|0|0	0
FB-SARS2-M	KCNJ8	6|7|6|5	24	4	0|0|0|0|0|0|0|0|0|0|0|0|0|0|0|0|0|0|0	0
FB-SARS2-NSP6	KCTD9	44|48|37|46	175	4	0|0|0|0|0|0|0|0|0|0|0|0|0|0|0|0|0|0|0	0
FB-SARS2-ORF3B	KDELC2	3|4|4|2	13	4	0|0|0|0|0|0|0|0|0|0|0|0|0|0|0|0|0|0|0	0
FB-SARS2-E	KDSR	7|6|8|6	27	4	0|0|0|0|0|0|0|0|0|0|0|0|0|0|0|0|0|0|0	0
FB-SARS2-ORF7A	KDSR	7|5|7|6	25	4	0|0|0|0|0|0|0|0|0|0|0|0|0|0|0|0|0|0|0	0
FB-SARS2-M	KDSR	9|4|6|5	24	4	0|0|0|0|0|0|0|0|0|0|0|0|0|0|0|0|0|0|0	0
FB-SARS2-ORF6	KDSR	6|6|5|3	20	4	0|0|0|0|0|0|0|0|0|0|0|0|0|0|0|0|0|0|0	0
FB-SARS2-ORF7B	KDSR	3|5|6|5	19	4	0|0|0|0|0|0|0|0|0|0|0|0|0|0|0|0|0|0|0	0
FB-SARS2-ORF8	KDSR	5|4|4|5	18	4	0|0|0|0|0|0|0|0|0|0|0|0|0|0|0|0|0|0|0	0
FB-SARS2-NSP4	KDSR	4|5|4|6	19	4	0|0|0|0|0|0|0|0|0|0|0|0|0|0|0|0|0|0|0	0
FB-SARS2-NSP6	KHNYN	12|11|18|15	56	4	0|0|0|0|0|0|0|0|0|0|0|0|0|0|0|0|0|0|0	0
FB-SARS2-ORF7A	KIAA0090	211|205|237|214	867	4	0|3|2|6|3|7|2|3|6|5|2|4|5|4|10|3|5|5|0	0
FB-SARS2-ORF7B	KIAA0090	216|191|178|177	762	4	0|3|2|6|3|7|2|3|6|5|2|4|5|4|10|3|5|5|0	0
FB-SARS2-ORF8	KIAA0090	114|105|115|116	450	4	0|3|2|6|3|7|2|3|6|5|2|4|5|4|10|3|5|5|0	0
FB-SARS2-E	KIAA0090	77|73|68|70	288	4	0|3|2|6|3|7|2|3|6|5|2|4|5|4|10|3|5|5|0	0
FB-SARS2-M	KIAA0090	70|68|55|54	247	4	0|3|2|6|3|7|2|3|6|5|2|4|5|4|10|3|5|5|0	0
FB-SARS2-ORF6	KIAA0090	43|40|51|43	177	4	0|3|2|6|3|7|2|3|6|5|2|4|5|4|10|3|5|5|0	0
FB-SARS2_Spike	KIAA0090	35|32|22|22	111	4	0|3|2|6|3|7|2|3|6|5|2|4|5|4|10|3|5|5|0	0
FB-SARS2-NSP3	KIAA0090	53|60|42|44	199	4	0|3|2|6|3|7|2|3|6|5|2|4|5|4|10|3|5|5|0	0
FB-SARS2-NSP6	KIAA0090	732|681|691|589	2693	4	0|3|2|6|3|7|2|3|6|5|2|4|5|4|10|3|5|5|0	0
FB-SARS2-NSP4	KIAA0090	274|275|283|327	1159	4	0|3|2|6|3|7|2|3|6|5|2|4|5|4|10|3|5|5|0	0
FB-SARS2-E	KIAA0100	5|5|4|6	20	4	0|0|0|0|0|0|0|0|0|0|0|0|0|0|0|0|0|0|0	0
FB-SARS2-NSP3	KIAA0100	4|6|2|6	18	4	0|0|0|0|0|0|0|0|0|0|0|0|0|0|0|0|0|0|0	0
FB-SARS2-ORF3B	KIAA0319L	18|17|20|22	77	4	0|0|0|0|0|0|0|0|0|0|0|0|0|0|0|0|0|0|0	0
FB-SARS2-ORF7B	KIAA0319L	4|2|2|4	12	4	0|0|0|0|0|0|0|0|0|0|0|0|0|0|0|0|0|0|0	0
FB-SARS2-NSP4	KIAA0319L	10|9|9|11	39	4	0|0|0|0|0|0|0|0|0|0|0|0|0|0|0|0|0|0|0	0
FB-SARS2-NSP6	KIAA0391	4|3|3|6	16	4	0|0|0|0|0|0|0|0|0|0|0|0|0|0|0|0|0|0|0	0
FB-SARS2-ORF7A	KIAA0922	28|26|26|23	103	4	0|0|0|0|0|0|0|0|0|0|0|0|0|0|0|0|0|0|0	0
FB-SARS2-M	KIAA0922	15|13|10|13	51	4	0|0|0|0|0|0|0|0|0|0|0|0|0|0|0|0|0|0|0	0
FB-SARS2-E	KIAA0922	9|8|8|10	35	4	0|0|0|0|0|0|0|0|0|0|0|0|0|0|0|0|0|0|0	0
FB-SARS2-ORF8	KIAA0922	4|4|4|8	20	4	0|0|0|0|0|0|0|0|0|0|0|0|0|0|0|0|0|0|0	0
FB-SARS2-NSP3	KIAA0922	4|6|7|9	26	4	0|0|0|0|0|0|0|0|0|0|0|0|0|0|0|0|0|0|0	0
FB-SARS2-NSP4	KIAA0922	11|9|11|9	40	4	0|0|0|0|0|0|0|0|0|0|0|0|0|0|0|0|0|0|0	0
FB-SARS2-ORF3B	KIAA1324L	9|7|6|2	24	4	0|0|0|0|0|0|0|0|0|0|0|0|0|0|0|0|0|0|0	0
FB-SARS2-ORF3B	KIAA1432	12|9|13|11	45	4	0|0|0|0|0|0|0|0|0|0|0|0|0|0|0|0|0|0|0	0
FB-SARS2-NSP4	KIAA1432	8|11|10|10	39	4	0|0|0|0|0|0|0|0|0|0|0|0|0|0|0|0|0|0|0	0
FB-SARS2-ORF3B	KIAA1549	11|13|14|9	47	4	0|0|0|0|0|0|0|0|0|0|0|0|0|0|0|0|0|0|0	0
FB-SARS2-ORF7B	KIAA1609	4|2|2|4	12	4	0|0|0|0|0|0|0|0|0|0|0|0|0|0|0|0|0|0|0	0
FB-SARS2-NSP4	KIAA1609	5|5|7|8	25	4	0|0|0|0|0|0|0|0|0|0|0|0|0|0|0|0|0|0|0	0
FB-SARS2-ORF7B	KIAA1715	35|38|35|32	140	4	0|0|0|0|0|0|0|0|0|0|0|0|0|0|0|0|0|0|0	0
FB-SARS2-E	KIAA1715	33|23|32|29	117	4	0|0|0|0|0|0|0|0|0|0|0|0|0|0|0|0|0|0|0	0
FB-SARS2_Spike	KIAA1715	25|22|21|19	87	4	0|0|0|0|0|0|0|0|0|0|0|0|0|0|0|0|0|0|0	0
FB-SARS2-ORF7A	KIAA1715	20|10|28|14	72	4	0|0|0|0|0|0|0|0|0|0|0|0|0|0|0|0|0|0|0	0
FB-SARS2-M	KIAA1715	18|16|15|19	68	4	0|0|0|0|0|0|0|0|0|0|0|0|0|0|0|0|0|0|0	0
FB-SARS2-ORF8	KIAA1715	16|16|15|18	65	4	0|0|0|0|0|0|0|0|0|0|0|0|0|0|0|0|0|0|0	0
FB-SARS2-ORF6	KIAA1715	7|9|7|7	30	4	0|0|0|0|0|0|0|0|0|0|0|0|0|0|0|0|0|0|0	0
FB-SARS2-ORF3A	KIAA1715	4|3|3|3	13	4	0|0|0|0|0|0|0|0|0|0|0|0|0|0|0|0|0|0|0	0
FB-SARS2-NSP6	KIAA1715	9|16|15|20	60	4	0|0|0|0|0|0|0|0|0|0|0|0|0|0|0|0|0|0|0	0
FB-SARS2-NSP4	KIAA1715	26|19|29|19	93	4	0|0|0|0|0|0|0|0|0|0|0|0|0|0|0|0|0|0|0	0
FB-SARS2-ORF3B	KIAA2013	7|8|9|8	32	4	0|0|0|0|0|0|0|0|0|0|0|0|0|0|0|0|0|0|0	0
FB-SARS2-E	KIAA2013	7|7|0|6	20	4	0|0|0|0|0|0|0|0|0|0|0|0|0|0|0|0|0|0|0	0.01
FB-SARS2-ORF6	KIF20A	12|10|14|15	51	4	0|0|0|0|0|0|0|0|0|0|0|0|0|0|0|0|0|0|0	0
FB-SARS2-NSP6	KIF22	9|7|7|3	26	4	0|0|0|0|0|0|0|0|0|3|0|0|0|0|2|0|0|0|0	0.01
FB-SARS2-ORF3B	KIRREL	5|8|4|7	24	4	0|0|0|0|0|0|0|0|0|0|0|0|0|0|0|0|0|0|0	0
FB-SARS2-ORF7B	KIRREL	6|4|5|5	20	4	0|0|0|0|0|0|0|0|0|0|0|0|0|0|0|0|0|0|0	0
FB-SARS2-NSP6	KLHL22	10|9|7|10	36	4	0|0|0|0|0|0|0|0|0|0|0|0|0|0|0|0|0|0|0	0
FB-SARS2_Spike	KTN1	88|96|61|74	319	4	3|4|5|0|4|0|3|0|3|4|0|0|0|0|0|3|3|0|8	0
FB-SARS2-E	KTN1	56|52|60|58	226	4	3|4|5|0|4|0|3|0|3|4|0|0|0|0|0|3|3|0|8	0
FB-SARS2-ORF7A	KTN1	57|51|45|47	200	4	3|4|5|0|4|0|3|0|3|4|0|0|0|0|0|3|3|0|8	0
FB-SARS2-M	KTN1	35|35|48|48	166	4	3|4|5|0|4|0|3|0|3|4|0|0|0|0|0|3|3|0|8	0
FB-SARS2-ORF8	KTN1	42|40|38|42	162	4	3|4|5|0|4|0|3|0|3|4|0|0|0|0|0|3|3|0|8	0
FB-SARS2-ORF7B	KTN1	28|30|45|30	133	4	3|4|5|0|4|0|3|0|3|4|0|0|0|0|0|3|3|0|8	0
FB-SARS2-ORF6	KTN1	16|17|18|18	69	4	3|4|5|0|4|0|3|0|3|4|0|0|0|0|0|3|3|0|8	0
FB-SARS2-NSP6	KTN1	27|23|31|36	117	4	3|4|5|0|4|0|3|0|3|4|0|0|0|0|0|3|3|0|8	0
FB-SARS2-NSP4	KTN1	77|66|61|65	269	4	3|4|5|0|4|0|3|0|3|4|0|0|0|0|0|3|3|0|8	0
FB-SARS2-ORF3B	LAMTOR1	8|8|4|5	25	4	0|0|0|0|0|0|0|0|0|0|0|0|0|0|0|0|0|0|0	0
FB-SARS2-ORF3B	LAMTOR2	7|11|7|9	34	4	0|0|0|0|0|0|0|0|0|0|0|0|0|0|0|0|0|0|0	0
FB-SARS2-ORF7B	LBR	296|361|390|379	1426	4	31|25|40|29|25|31|16|29|27|33|27|33|41|36|43|40|45|48|27	0
FB-SARS2-E	LBR	290|265|309|298	1162	4	31|25|40|29|25|31|16|29|27|33|27|33|41|36|43|40|45|48|27	0
FB-SARS2-ORF7A	LBR	208|212|287|293	1000	4	31|25|40|29|25|31|16|29|27|33|27|33|41|36|43|40|45|48|27	0
FB-SARS2-M	LBR	222|193|144|147	706	4	31|25|40|29|25|31|16|29|27|33|27|33|41|36|43|40|45|48|27	0
FB-SARS2-ORF8	LBR	176|170|167|160	673	4	31|25|40|29|25|31|16|29|27|33|27|33|41|36|43|40|45|48|27	0
FB-SARS2-ORF6	LBR	135|156|186|178	655	4	31|25|40|29|25|31|16|29|27|33|27|33|41|36|43|40|45|48|27	0
FB-SARS2_Spike	LBR	179|195|134|139	647	4	31|25|40|29|25|31|16|29|27|33|27|33|41|36|43|40|45|48|27	0
FB-SARS2-NSP6	LBR	215|211|219|237	882	4	31|25|40|29|25|31|16|29|27|33|27|33|41|36|43|40|45|48|27	0
FB-SARS2-NSP4	LBR	171|168|213|205	757	4	31|25|40|29|25|31|16|29|27|33|27|33|41|36|43|40|45|48|27	0
FB-SARS2-M	LCLAT1	11|10|10|11	42	4	0|0|0|0|0|0|0|0|0|0|0|0|0|0|0|0|0|0|0	0
FB-SARS2-E	LCLAT1	8|7|8|6	29	4	0|0|0|0|0|0|0|0|0|0|0|0|0|0|0|0|0|0|0	0
FB-SARS2-E	LEMD2	7|8|13|9	37	4	0|0|0|0|0|0|0|0|0|0|0|0|0|0|0|0|0|0|0	0
FB-SARS2-ORF7B	LEMD3	208|215|228|214	865	4	6|7|9|7|7|6|9|4|6|5|4|0|9|7|17|3|0|2|11	0
FB-SARS2-M	LEMD3	139|121|157|129	546	4	6|7|9|7|7|6|9|4|6|5|4|0|9|7|17|3|0|2|11	0
FB-SARS2-ORF6	LEMD3	128|123|139|126	516	4	6|7|9|7|7|6|9|4|6|5|4|0|9|7|17|3|0|2|11	0
FB-SARS2-E	LEMD3	122|103|134|126	485	4	6|7|9|7|7|6|9|4|6|5|4|0|9|7|17|3|0|2|11	0
FB-SARS2-ORF7A	LEMD3	113|122|121|111	467	4	6|7|9|7|7|6|9|4|6|5|4|0|9|7|17|3|0|2|11	0
FB-SARS2-ORF8	LEMD3	41|28|44|38	151	4	6|7|9|7|7|6|9|4|6|5|4|0|9|7|17|3|0|2|11	0.01
FB-SARS2-NSP6	LEMD3	109|102|107|89	407	4	6|7|9|7|7|6|9|4|6|5|4|0|9|7|17|3|0|2|11	0
FB-SARS2-NSP4	LEMD3	188|178|202|200	768	4	6|7|9|7|7|6|9|4|6|5|4|0|9|7|17|3|0|2|11	0
FB-SARS2-ORF3B	LLGL1	19|22|32|29	102	4	3|2|4|4|2|0|4|5|0|0|0|0|0|2|4|3|0|0|2	0
FB-SARS2-ORF7B	LLGL1	24|26|19|20	89	4	3|2|4|4|2|0|4|5|0|0|0|0|0|2|4|3|0|0|2	0
FB-SARS2-ORF6	LMAN1	197|171|215|214	797	4	0|0|0|0|0|0|0|0|0|0|0|0|0|0|0|0|0|0|0	0
FB-SARS2-ORF7B	LMAN1	159|166|155|165	645	4	0|0|0|0|0|0|0|0|0|0|0|0|0|0|0|0|0|0|0	0
FB-SARS2-ORF7A	LMAN1	156|153|151|145	605	4	0|0|0|0|0|0|0|0|0|0|0|0|0|0|0|0|0|0|0	0
FB-SARS2-E	LMAN1	118|117|129|114	478	4	0|0|0|0|0|0|0|0|0|0|0|0|0|0|0|0|0|0|0	0
FB-SARS2-M	LMAN1	129|104|98|96	427	4	0|0|0|0|0|0|0|0|0|0|0|0|0|0|0|0|0|0|0	0
FB-SARS2-ORF8	LMAN1	51|44|61|57	213	4	0|0|0|0|0|0|0|0|0|0|0|0|0|0|0|0|0|0|0	0
FB-SARS2_Spike	LMAN1	40|46|36|39	161	4	0|0|0|0|0|0|0|0|0|0|0|0|0|0|0|0|0|0|0	0
FB-SARS2-ORF3A	LMAN1	13|15|15|18	61	4	0|0|0|0|0|0|0|0|0|0|0|0|0|0|0|0|0|0|0	0
FB-SARS2-ORF3B	LMAN1	8|11|13|9	41	4	0|0|0|0|0|0|0|0|0|0|0|0|0|0|0|0|0|0|0	0
FB-SARS2-NSP6	LMAN1	72|67|80|62	281	4	0|0|0|0|0|0|0|0|0|0|0|0|0|0|0|0|0|0|0	0
FB-SARS2-NSP4	LMAN1	121|128|161|170	580	4	0|0|0|0|0|0|0|0|0|0|0|0|0|0|0|0|0|0|0	0
FB-SARS2-ORF7B	LMAN2	5|3|2|4	14	4	0|0|0|0|0|0|0|0|0|0|0|0|0|0|0|0|0|0|0	0
FB-SARS2-E	LMBR1	21|20|22|21	84	4	0|0|0|0|0|0|0|0|0|0|0|0|0|0|0|0|0|0|0	0
FB-SARS2-ORF7B	LMBR1	9|8|5|5	27	4	0|0|0|0|0|0|0|0|0|0|0|0|0|0|0|0|0|0|0	0
FB-SARS2-E	LMF2	31|29|28|27	115	4	0|0|0|0|0|0|0|0|0|5|0|4|5|3|3|0|2|4|0	0
FB-SARS2-ORF7A	LMF2	25|23|31|27	106	4	0|0|0|0|0|0|0|0|0|5|0|4|5|3|3|0|2|4|0	0
FB-SARS2-ORF7B	LMF2	23|27|28|25	103	4	0|0|0|0|0|0|0|0|0|5|0|4|5|3|3|0|2|4|0	0
FB-SARS2-ORF8	LMF2	24|25|22|24	95	4	0|0|0|0|0|0|0|0|0|5|0|4|5|3|3|0|2|4|0	0
FB-SARS2-NSP6	LMF2	21|29|21|20	91	4	0|0|0|0|0|0|0|0|0|5|0|4|5|3|3|0|2|4|0	0
FB-SARS2-NSP4	LMF2	26|24|24|23	97	4	0|0|0|0|0|0|0|0|0|5|0|4|5|3|3|0|2|4|0	0
FB-SARS2-M	LMNA	20|20|28|28	96	4	5|3|2|4|5|0|0|0|0|0|6|3|0|0|0|0|4|4|0	0
FB-SARS2-E	LMNA	18|14|20|22	74	4	5|3|2|4|5|0|0|0|0|0|6|3|0|0|0|0|4|4|0	0
FB-SARS2-ORF3B	LNPEP	34|32|32|32	130	4	0|0|0|0|0|0|0|0|0|0|0|0|0|0|0|0|0|0|0	0
FB-SARS2-ORF7B	LNPEP	33|36|32|29	130	4	0|0|0|0|0|0|0|0|0|0|0|0|0|0|0|0|0|0|0	0
FB-SARS2-ORF7A	LNPEP	11|16|17|15	59	4	0|0|0|0|0|0|0|0|0|0|0|0|0|0|0|0|0|0|0	0
FB-SARS2-M	LNPEP	10|15|15|15	55	4	0|0|0|0|0|0|0|0|0|0|0|0|0|0|0|0|0|0|0	0
FB-SARS2-ORF8	LNPEP	13|12|11|14	50	4	0|0|0|0|0|0|0|0|0|0|0|0|0|0|0|0|0|0|0	0
FB-SARS2-E	LNPEP	9|9|5|6	29	4	0|0|0|0|0|0|0|0|0|0|0|0|0|0|0|0|0|0|0	0
FB-SARS2-ORF6	LNPEP	6|5|6|6	23	4	0|0|0|0|0|0|0|0|0|0|0|0|0|0|0|0|0|0|0	0
FB-SARS2-NSP6	LNPEP	7|12|9|5	33	4	0|0|0|0|0|0|0|0|0|0|0|0|0|0|0|0|0|0|0	0
FB-SARS2-NSP4	LNPEP	27|25|33|31	116	4	0|0|0|0|0|0|0|0|0|0|0|0|0|0|0|0|0|0|0	0
FB-SARS2-M	LPCAT1	19|23|28|22	92	4	0|0|0|0|4|0|3|0|0|0|0|0|2|0|0|0|0|0|0	0
FB-SARS2-NSP6	LPCAT1	12|8|7|8	35	4	0|0|0|0|4|0|3|0|0|0|0|0|2|0|0|0|0|0|0	0.01
FB-SARS2-NSP4	LPCAT1	9|9|10|10	38	4	0|0|0|0|4|0|3|0|0|0|0|0|2|0|0|0|0|0|0	0
FB-SARS2-ORF7B	LPCAT2	6|5|6|4	21	4	0|0|0|0|0|0|0|0|0|0|0|0|0|0|0|0|0|0|0	0
FB-SARS2-M	LPCAT2	3|8|6|2	19	4	0|0|0|0|0|0|0|0|0|0|0|0|0|0|0|0|0|0|0	0
FB-SARS2-ORF7A	LPCAT2	4|3|3|5	15	4	0|0|0|0|0|0|0|0|0|0|0|0|0|0|0|0|0|0|0	0
FB-SARS2-NSP6	LPCAT2	2|5|4|5	16	4	0|0|0|0|0|0|0|0|0|0|0|0|0|0|0|0|0|0|0	0
FB-SARS2-NSP4	LPCAT2	9|6|5|4	24	4	0|0|0|0|0|0|0|0|0|0|0|0|0|0|0|0|0|0|0	0
FB-SARS2-NSP4	LPCAT3	5|9|5|7	26	4	0|0|0|0|0|0|0|0|0|2|0|0|0|0|0|0|0|0|2	0
FB-SARS2-M	LPCAT4	9|10|10|7	36	4	0|0|0|0|0|0|0|0|0|0|0|0|0|0|0|0|0|0|0	0
FB-SARS2-ORF7B	LPGAT1	24|21|28|27	100	4	0|0|0|0|0|0|0|0|0|0|0|0|0|0|0|0|0|0|0	0
FB-SARS2-ORF7A	LPGAT1	23|23|25|23	94	4	0|0|0|0|0|0|0|0|0|0|0|0|0|0|0|0|0|0|0	0
FB-SARS2-E	LPGAT1	17|19|18|16	70	4	0|0|0|0|0|0|0|0|0|0|0|0|0|0|0|0|0|0|0	0
FB-SARS2-ORF8	LPGAT1	17|17|14|16	64	4	0|0|0|0|0|0|0|0|0|0|0|0|0|0|0|0|0|0|0	0
FB-SARS2-M	LPGAT1	12|12|14|16	54	4	0|0|0|0|0|0|0|0|0|0|0|0|0|0|0|0|0|0|0	0
FB-SARS2_Spike	LPGAT1	13|13|4|12	42	4	0|0|0|0|0|0|0|0|0|0|0|0|0|0|0|0|0|0|0	0
FB-SARS2-ORF6	LPGAT1	9|7|6|9	31	4	0|0|0|0|0|0|0|0|0|0|0|0|0|0|0|0|0|0|0	0
FB-SARS2-NSP6	LPGAT1	27|26|23|21	97	4	0|0|0|0|0|0|0|0|0|0|0|0|0|0|0|0|0|0|0	0
FB-SARS2-NSP4	LPGAT1	27|26|33|28	114	4	0|0|0|0|0|0|0|0|0|0|0|0|0|0|0|0|0|0|0	0
FB-SARS2-ORF7B	LPHN2	10|12|7|14	43	4	0|0|0|0|0|0|0|0|0|0|0|0|0|0|0|0|0|0|0	0
FB-SARS2-ORF3B	LPHN2	7|10|13|8	38	4	0|0|0|0|0|0|0|0|0|0|0|0|0|0|0|0|0|0|0	0
FB-SARS2-E	LPHN2	8|5|10|9	32	4	0|0|0|0|0|0|0|0|0|0|0|0|0|0|0|0|0|0|0	0
FB-SARS2-NSP4	LPHN2	17|13|11|15	56	4	0|0|0|0|0|0|0|0|0|0|0|0|0|0|0|0|0|0|0	0
FB-SARS2-ORF3B	LRBA	269|255|277|270	1071	4	31|36|60|47|82|46|54|57|62|4|37|38|67|64|26|74|45|40|75	0
FB-SARS2-M	LRCH4	3|3|5|3	14	4	0|0|0|0|0|0|0|0|0|0|0|0|0|0|0|0|0|0|0	0
FB-SARS2-M	LRIG2	7|12|11|9	39	4	0|0|0|0|0|0|0|0|0|0|0|0|0|0|0|0|0|0|0	0
FB-SARS2-NSP4	LRIG2	12|14|10|8	44	4	0|0|0|0|0|0|0|0|0|0|0|0|0|0|0|0|0|0|0	0
FB-SARS2-NSP4	LRP2	17|16|11|15	59	4	0|0|0|0|0|0|0|0|0|0|0|0|0|0|0|0|0|0|0	0
FB-SARS2-ORF3B	LRP8	21|19|22|12	74	4	0|0|0|0|0|0|0|0|0|0|0|0|0|0|0|0|0|0|0	0
FB-SARS2-ORF7B	LRP8	4|7|10|5	26	4	0|0|0|0|0|0|0|0|0|0|0|0|0|0|0|0|0|0|0	0
FB-SARS2-NSP4	LRP8	5|5|4|4	18	4	0|0|0|0|0|0|0|0|0|0|0|0|0|0|0|0|0|0|0	0
FB-SARS2-ORF7B	LRRC57	10|8|7|11	36	4	0|0|0|0|0|0|0|0|0|0|0|0|0|0|0|0|0|0|0	0
FB-SARS2-ORF6	LRRC57	2|3|4|4	13	4	0|0|0|0|0|0|0|0|0|0|0|0|0|0|0|0|0|0|0	0
FB-SARS2-ORF9B	LRRC57	4|3|2|3	12	4	0|0|0|0|0|0|0|0|0|0|0|0|0|0|0|0|0|0|0	0
FB-SARS2-NSP6	LRRC57	3|6|5|7	21	4	0|0|0|0|0|0|0|0|0|0|0|0|0|0|0|0|0|0|0	0
FB-SARS2-NSP4	LRRC57	6|5|5|5	21	4	0|0|0|0|0|0|0|0|0|0|0|0|0|0|0|0|0|0|0	0
FB-SARS2-ORF7B	LRRC59	84|85|104|101	374	4	13|9|19|18|22|13|20|13|20|0|12|12|20|23|16|11|9|13|19	0
FB-SARS2-ORF7A	LRRC59	60|63|67|71	261	4	13|9|19|18|22|13|20|13|20|0|12|12|20|23|16|11|9|13|19	0
FB-SARS2-NSP4	LRRC59	64|62|68|63	257	4	13|9|19|18|22|13|20|13|20|0|12|12|20|23|16|11|9|13|19	0
FB-SARS2-ORF7A	LRRC8A	69|75|74|81	299	4	0|0|0|0|0|0|0|0|0|0|0|0|0|0|0|0|0|0|0	0
FB-SARS2-ORF8	LRRC8A	20|15|10|16	61	4	0|0|0|0|0|0|0|0|0|0|0|0|0|0|0|0|0|0|0	0
FB-SARS2-M	LRRC8A	15|15|18|11	59	4	0|0|0|0|0|0|0|0|0|0|0|0|0|0|0|0|0|0|0	0
FB-SARS2-ORF7B	LRRC8A	12|10|11|14	47	4	0|0|0|0|0|0|0|0|0|0|0|0|0|0|0|0|0|0|0	0
FB-SARS2-E	LRRC8A	8|8|7|6	29	4	0|0|0|0|0|0|0|0|0|0|0|0|0|0|0|0|0|0|0	0
FB-SARS2-NSP6	LRRC8A	2|11|8|7	28	4	0|0|0|0|0|0|0|0|0|0|0|0|0|0|0|0|0|0|0	0
FB-SARS2-NSP4	LRRC8A	33|31|25|25	114	4	0|0|0|0|0|0|0|0|0|0|0|0|0|0|0|0|0|0|0	0
FB-SARS2-ORF7A	LRRC8B	8|9|7|9	33	4	0|0|0|0|0|0|0|0|0|0|0|0|0|0|0|0|0|0|0	0
FB-SARS2-NSP4	LRRC8B	3|3|6|2	14	4	0|0|0|0|0|0|0|0|0|0|0|0|0|0|0|0|0|0|0	0
FB-SARS2-ORF7A	LRRC8C	25|30|29|34	118	4	0|0|0|0|0|0|0|0|0|0|0|0|0|0|0|0|0|0|0	0
FB-SARS2-ORF8	LRRC8C	8|11|8|9	36	4	0|0|0|0|0|0|0|0|0|0|0|0|0|0|0|0|0|0|0	0
FB-SARS2-ORF7B	LRRC8C	5|8|8|12	33	4	0|0|0|0|0|0|0|0|0|0|0|0|0|0|0|0|0|0|0	0
FB-SARS2-M	LRRC8C	10|6|6|10	32	4	0|0|0|0|0|0|0|0|0|0|0|0|0|0|0|0|0|0|0	0
FB-SARS2-E	LRRC8C	5|4|5|5	19	4	0|0|0|0|0|0|0|0|0|0|0|0|0|0|0|0|0|0|0	0
FB-SARS2-NSP6	LRRC8C	0|8|11|8	27	4	0|0|0|0|0|0|0|0|0|0|0|0|0|0|0|0|0|0|0	0.01
FB-SARS2-NSP4	LRRC8C	19|20|22|24	85	4	0|0|0|0|0|0|0|0|0|0|0|0|0|0|0|0|0|0|0	0
FB-SARS2-ORF7A	LRRC8D	20|15|37|35	107	4	0|0|0|0|0|0|0|0|0|0|0|0|0|0|0|0|0|0|0	0
FB-SARS2-ORF8	LRRC8D	4|5|5|3	17	4	0|0|0|0|0|0|0|0|0|0|0|0|0|0|0|0|0|0|0	0
FB-SARS2-M	LRRC8D	2|4|3|3	12	4	0|0|0|0|0|0|0|0|0|0|0|0|0|0|0|0|0|0|0	0
FB-SARS2-NSP6	LRRC8D	4|5|4|5	18	4	0|0|0|0|0|0|0|0|0|0|0|0|0|0|0|0|0|0|0	0
FB-SARS2-NSP4	LRRC8D	11|14|8|11	44	4	0|0|0|0|0|0|0|0|0|0|0|0|0|0|0|0|0|0|0	0
FB-SARS2-ORF7A	LRRC8E	9|11|12|18	50	4	0|0|0|0|0|0|0|0|0|0|0|0|0|0|0|0|0|0|0	0
FB-SARS2-ORF7B	LRRC8E	8|3|3|3	17	4	0|0|0|0|0|0|0|0|0|0|0|0|0|0|0|0|0|0|0	0
FB-SARS2-NSP4	LRRC8E	9|7|7|3	26	4	0|0|0|0|0|0|0|0|0|0|0|0|0|0|0|0|0|0|0	0
FB-SARS2-ORF7A	LSG1	103|104|105|97	409	4	6|7|8|5|6|3|5|2|6|0|7|7|9|12|20|8|5|4|11	0
FB-SARS2-ORF7B	LSG1	94|92|95|109	390	4	6|7|8|5|6|3|5|2|6|0|7|7|9|12|20|8|5|4|11	0
FB-SARS2-E	LSG1	71|57|72|64	264	4	6|7|8|5|6|3|5|2|6|0|7|7|9|12|20|8|5|4|11	0
FB-SARS2-M	LSG1	59|63|59|63	244	4	6|7|8|5|6|3|5|2|6|0|7|7|9|12|20|8|5|4|11	0
FB-SARS2-ORF8	LSG1	51|48|48|48	195	4	6|7|8|5|6|3|5|2|6|0|7|7|9|12|20|8|5|4|11	0
FB-SARS2_Spike	LSG1	38|42|41|37	158	4	6|7|8|5|6|3|5|2|6|0|7|7|9|12|20|8|5|4|11	0.01
FB-SARS2-NSP3	LSG1	63|63|73|54	253	4	6|7|8|5|6|3|5|2|6|0|7|7|9|12|20|8|5|4|11	0
FB-SARS2-NSP6	LSG1	88|92|99|79	358	4	6|7|8|5|6|3|5|2|6|0|7|7|9|12|20|8|5|4|11	0
FB-SARS2-NSP4	LSG1	77|76|59|83	295	4	6|7|8|5|6|3|5|2|6|0|7|7|9|12|20|8|5|4|11	0
FB-SARS2-NSP3	LSM1	12|11|10|10	43	4	0|0|0|0|0|0|0|0|0|0|0|0|0|0|0|0|0|0|0	0
FB-SARS2-E	LSR	10|9|13|10	42	4	0|0|0|0|0|0|0|0|0|0|0|0|0|0|0|0|0|0|0	0
FB-SARS2-ORF7B	LSR	8|7|8|8	31	4	0|0|0|0|0|0|0|0|0|0|0|0|0|0|0|0|0|0|0	0
FB-SARS2-ORF7A	LSR	3|4|6|3	16	4	0|0|0|0|0|0|0|0|0|0|0|0|0|0|0|0|0|0|0	0
FB-SARS2-ORF7B	LYN	26|28|20|19	93	4	0|0|0|0|0|0|0|0|0|0|0|0|0|0|0|0|0|0|0	0
FB-SARS2-ORF3B	LYN	12|7|8|8	35	4	0|0|0|0|0|0|0|0|0|0|0|0|0|0|0|0|0|0|0	0
FB-SARS2-ORF7A	LYSMD3	10|12|13|14	49	4	0|0|0|0|0|0|0|0|0|0|0|0|0|0|0|0|0|0|0	0
FB-SARS2-M	LYSMD3	12|10|12|9	43	4	0|0|0|0|0|0|0|0|0|0|0|0|0|0|0|0|0|0|0	0
FB-SARS2-ORF7B	LYSMD3	6|9|8|12	35	4	0|0|0|0|0|0|0|0|0|0|0|0|0|0|0|0|0|0|0	0
FB-SARS2-E	LYSMD3	8|7|7|5	27	4	0|0|0|0|0|0|0|0|0|0|0|0|0|0|0|0|0|0|0	0
FB-SARS2-NSP6	LYSMD3	13|15|18|21	67	4	0|0|0|0|0|0|0|0|0|0|0|0|0|0|0|0|0|0|0	0
FB-SARS2-NSP4	LYSMD3	18|12|14|10	54	4	0|0|0|0|0|0|0|0|0|0|0|0|0|0|0|0|0|0|0	0
FB-SARS2-ORF8	M6PR	2|2|4|3	11	4	0|0|0|0|0|0|0|0|0|0|0|0|0|0|0|0|0|0|0	0
FB-SARS2-E	MAD2L1	10|14|13|11	48	4	0|0|0|0|2|0|0|0|0|0|3|0|0|0|6|0|0|2|0	0
FB-SARS2-ORF7A	MAGT1	92|88|89|100	369	4	0|0|0|0|0|0|0|0|0|4|0|0|0|0|0|0|0|0|0	0
FB-SARS2_Spike	MAGT1	62|71|64|59	256	4	0|0|0|0|0|0|0|0|0|4|0|0|0|0|0|0|0|0|0	0
FB-SARS2-ORF8	MAGT1	65|65|58|62	250	4	0|0|0|0|0|0|0|0|0|4|0|0|0|0|0|0|0|0|0	0
FB-SARS2-ORF7B	MAGT1	31|29|36|30	126	4	0|0|0|0|0|0|0|0|0|4|0|0|0|0|0|0|0|0|0	0
FB-SARS2-E	MAGT1	26|23|25|25	99	4	0|0|0|0|0|0|0|0|0|4|0|0|0|0|0|0|0|0|0	0
FB-SARS2-M	MAGT1	21|22|20|20	83	4	0|0|0|0|0|0|0|0|0|4|0|0|0|0|0|0|0|0|0	0
FB-SARS2-ORF6	MAGT1	8|9|6|8	31	4	0|0|0|0|0|0|0|0|0|4|0|0|0|0|0|0|0|0|0	0.01
FB-SARS2-ORF3A	MAGT1	6|8|7|8	29	4	0|0|0|0|0|0|0|0|0|4|0|0|0|0|0|0|0|0|0	0.01
FB-SARS2-NSP6	MAGT1	18|20|21|28	87	4	0|0|0|0|0|0|0|0|0|4|0|0|0|0|0|0|0|0|0	0
FB-SARS2-NSP4	MAGT1	73|72|68|63	276	4	0|0|0|0|0|0|0|0|0|4|0|0|0|0|0|0|0|0|0	0
FB-SARS2-ORF3A	MAPK1	7|7|9|9	32	4	0|0|0|0|3|0|0|0|0|0|0|0|0|0|3|0|0|0|0	0.01
FB-SARS2-ORF9B	MARK1	16|14|13|15	58	4	0|0|0|0|0|0|0|0|0|0|0|0|0|0|0|0|0|0|0	0
FB-SARS2-ORF9B	MARK2	47|40|48|41	176	4	0|0|0|3|0|3|0|0|0|0|0|0|2|0|0|0|0|0|0	0
FB-SARS2-ORF9B	MARK3	35|36|33|41	145	4	0|0|0|0|0|0|0|3|0|0|0|0|0|2|0|0|0|0|0	0
FB-SARS2-ORF7B	MARVELD2	4|5|6|2	17	4	0|0|0|0|0|0|0|0|0|0|0|0|0|0|0|0|0|0|0	0
FB-SARS2-ORF9B	MAVS	108|102|107|86	403	4	6|3|6|2|6|6|4|6|9|0|5|3|12|13|9|5|3|3|6	0
FB-SARS2-ORF3B	MB21D2	40|41|38|33	152	4	5|9|8|6|6|5|9|7|7|0|0|3|8|4|19|0|3|4|8	0.01
FB-SARS2-ORF7B	MBOAT2	7|9|7|6	29	4	0|0|0|0|0|0|0|0|0|0|0|0|0|0|0|0|0|0|0	0
FB-SARS2-ORF7A	MBOAT2	7|7|7|6	27	4	0|0|0|0|0|0|0|0|0|0|0|0|0|0|0|0|0|0|0	0
FB-SARS2-E	MBOAT2	6|7|6|6	25	4	0|0|0|0|0|0|0|0|0|0|0|0|0|0|0|0|0|0|0	0
FB-SARS2-NSP6	MBOAT2	3|4|4|4	15	4	0|0|0|0|0|0|0|0|0|0|0|0|0|0|0|0|0|0|0	0
FB-SARS2-NSP4	MBOAT2	4|5|3|5	17	4	0|0|0|0|0|0|0|0|0|0|0|0|0|0|0|0|0|0|0	0
FB-SARS2-ORF7B	MBOAT7	15|21|18|12	66	4	0|0|0|0|0|0|0|0|0|0|0|0|0|0|0|0|0|0|0	0
FB-SARS2-ORF7A	MBOAT7	7|8|14|16	45	4	0|0|0|0|0|0|0|0|0|0|0|0|0|0|0|0|0|0|0	0
FB-SARS2-E	MBOAT7	13|0|10|13	36	4	0|0|0|0|0|0|0|0|0|0|0|0|0|0|0|0|0|0|0	0.01
FB-SARS2-ORF8	MBOAT7	0|9|10|9	28	4	0|0|0|0|0|0|0|0|0|0|0|0|0|0|0|0|0|0|0	0.01
FB-SARS2-ORF6	MBOAT7	6|6|7|8	27	4	0|0|0|0|0|0|0|0|0|0|0|0|0|0|0|0|0|0|0	0
FB-SARS2-M	MBOAT7	0|9|7|6	22	4	0|0|0|0|0|0|0|0|0|0|0|0|0|0|0|0|0|0|0	0.01
FB-SARS2_Spike	MBOAT7	6|9|7|0	22	4	0|0|0|0|0|0|0|0|0|0|0|0|0|0|0|0|0|0|0	0.01
FB-SARS2-NSP6	MBOAT7	17|17|8|10	52	4	0|0|0|0|0|0|0|0|0|0|0|0|0|0|0|0|0|0|0	0
FB-SARS2-NSP4	MBOAT7	19|15|14|14	62	4	0|0|0|0|0|0|0|0|0|0|0|0|0|0|0|0|0|0|0	0
FB-SARS2-ORF7B	MCAM	14|25|21|20	80	4	0|0|0|0|0|0|0|0|0|0|0|0|0|0|0|0|0|0|0	0
FB-SARS2-ORF3B	MCAM	9|8|6|4	27	4	0|0|0|0|0|0|0|0|0|0|0|0|0|0|0|0|0|0|0	0
FB-SARS2-ORF6	MCM3AP	118|109|140|114	481	4	0|2|0|0|0|0|0|0|0|0|0|0|0|0|0|0|0|0|0	0
FB-SARS2-ORF8	MCOLN3	2|2|5|3	12	4	0|0|0|0|0|0|0|0|0|0|0|0|0|0|0|0|0|0|0	0
FB-SARS2-ORF3B	MCTS1	31|30|32|26	119	4	13|0|0|0|0|0|9|6|4|3|0|0|0|2|2|0|0|0|8	0
FB-SARS2-ORF9B	MCTS1	29|30|34|25	118	4	13|0|0|0|0|0|9|6|4|3|0|0|0|2|2|0|0|0|8	0
FB-SARS2-ORF7B	MCTS1	31|26|27|31	115	4	13|0|0|0|0|0|9|6|4|3|0|0|0|2|2|0|0|0|8	0
FB-SARS2-NSP6	MDH2	22|16|14|14	66	4	0|0|0|0|0|0|0|0|0|0|0|0|0|0|0|0|0|0|0	0
FB-SARS2-ORF9B	MFF	47|40|37|40	164	4	0|0|0|0|0|0|0|0|0|0|0|0|0|0|0|0|0|0|0	0
FB-SARS2-ORF6	MFF	9|13|16|11	49	4	0|0|0|0|0|0|0|0|0|0|0|0|0|0|0|0|0|0|0	0
FB-SARS2-ORF7B	MFSD10	23|21|19|22	85	4	0|0|0|0|0|0|0|0|0|0|0|0|0|0|0|0|0|0|0	0
FB-SARS2-E	MFSD10	14|11|11|11	47	4	0|0|0|0|0|0|0|0|0|0|0|0|0|0|0|0|0|0|0	0
FB-SARS2-ORF7A	MFSD10	6|9|9|12	36	4	0|0|0|0|0|0|0|0|0|0|0|0|0|0|0|0|0|0|0	0
FB-SARS2-ORF8	MFSD10	7|6|0|7	20	4	0|0|0|0|0|0|0|0|0|0|0|0|0|0|0|0|0|0|0	0.01
FB-SARS2-NSP6	MFSD10	10|0|9|10	29	4	0|0|0|0|0|0|0|0|0|0|0|0|0|0|0|0|0|0|0	0.01
FB-SARS2-M	MIA3	11|11|10|14	46	4	0|0|0|0|0|0|0|0|0|0|0|0|0|0|0|0|0|0|0	0
FB-SARS2_Spike	MIA3	8|6|3|3	20	4	0|0|0|0|0|0|0|0|0|0|0|0|0|0|0|0|0|0|0	0
FB-SARS2-E	MIA3	5|2|5|6	18	4	0|0|0|0|0|0|0|0|0|0|0|0|0|0|0|0|0|0|0	0
FB-SARS2_Spike	MIF	67|62|58|47	234	4	0|0|0|0|0|0|0|0|0|0|0|0|0|0|0|0|0|0|0	0
FB-SARS2-ORF3A	MIF	68|43|58|49	218	4	0|0|0|0|0|0|0|0|0|0|0|0|0|0|0|0|0|0|0	0
FB-SARS2-M	MIF	41|35|53|51	180	4	0|0|0|0|0|0|0|0|0|0|0|0|0|0|0|0|0|0|0	0
FB-SARS2-E	MIF	43|51|44|39	177	4	0|0|0|0|0|0|0|0|0|0|0|0|0|0|0|0|0|0|0	0
FB-SARS2-ORF3B	MIF	9|12|11|8	40	4	0|0|0|0|0|0|0|0|0|0|0|0|0|0|0|0|0|0|0	0
FB-SARS2-NSP3	MKRN2	13|23|17|20	73	4	3|0|0|0|2|0|0|0|2|0|3|3|3|3|2|0|0|0|0	0
FB-SARS2-ORF7A	MLEC	15|17|19|18	69	4	3|0|2|2|0|2|0|2|2|0|0|3|0|0|0|0|4|5|0	0
FB-SARS2-ORF8	MLEC	12|21|17|17	67	4	3|0|2|2|0|2|0|2|2|0|0|3|0|0|0|0|4|5|0	0
FB-SARS2-ORF7A	MMGT1	10|11|10|10	41	4	0|0|0|0|0|0|0|0|0|0|0|0|0|0|0|0|0|0|0	0
FB-SARS2-ORF7B	MMGT1	11|8|9|9	37	4	0|0|0|0|0|0|0|0|0|0|0|0|0|0|0|0|0|0|0	0
FB-SARS2-E	MMGT1	7|8|7|7	29	4	0|0|0|0|0|0|0|0|0|0|0|0|0|0|0|0|0|0|0	0
FB-SARS2-ORF8	MMGT1	7|5|5|8	25	4	0|0|0|0|0|0|0|0|0|0|0|0|0|0|0|0|0|0|0	0
FB-SARS2-NSP6	MMGT1	19|20|24|21	84	4	0|0|0|0|0|0|0|0|0|0|0|0|0|0|0|0|0|0|0	0
FB-SARS2-NSP4	MMGT1	9|7|6|7	29	4	0|0|0|0|0|0|0|0|0|0|0|0|0|0|0|0|0|0|0	0
FB-SARS2-ORF3B	MON2	14|19|21|17	71	4	0|2|5|0|3|0|5|3|6|0|3|2|0|2|2|4|0|0|4	0.01
FB-SARS2-E	MOSPD2	60|46|61|61	228	4	0|0|0|0|0|0|0|0|0|0|0|0|0|0|0|0|0|0|0	0
FB-SARS2-M	MOSPD2	44|52|49|46	191	4	0|0|0|0|0|0|0|0|0|0|0|0|0|0|0|0|0|0|0	0
FB-SARS2-ORF7B	MOSPD2	36|40|45|33	154	4	0|0|0|0|0|0|0|0|0|0|0|0|0|0|0|0|0|0|0	0
FB-SARS2-ORF7A	MOSPD2	23|23|41|43	130	4	0|0|0|0|0|0|0|0|0|0|0|0|0|0|0|0|0|0|0	0
FB-SARS2_Spike	MOSPD2	33|37|20|24	114	4	0|0|0|0|0|0|0|0|0|0|0|0|0|0|0|0|0|0|0	0
FB-SARS2-ORF8	MOSPD2	18|25|23|22	88	4	0|0|0|0|0|0|0|0|0|0|0|0|0|0|0|0|0|0|0	0
FB-SARS2-ORF6	MOSPD2	10|8|13|13	44	4	0|0|0|0|0|0|0|0|0|0|0|0|0|0|0|0|0|0|0	0
FB-SARS2-ORF3A	MOSPD2	10|8|7|8	33	4	0|0|0|0|0|0|0|0|0|0|0|0|0|0|0|0|0|0|0	0
FB-SARS2-NSP6	MOSPD2	31|42|44|32	149	4	0|0|0|0|0|0|0|0|0|0|0|0|0|0|0|0|0|0|0	0
FB-SARS2-NSP4	MOSPD2	102|94|105|103	404	4	0|0|0|0|0|0|0|0|0|0|0|0|0|0|0|0|0|0|0	0
FB-SARS2-ORF7B	MPDU1	9|8|10|7	34	4	0|0|0|0|0|0|0|0|0|0|0|0|0|0|0|4|3|0|0	0.01
FB-SARS2-ORF7B	MPP7	18|18|19|11	66	4	0|0|0|0|0|0|0|0|0|0|0|0|0|0|0|0|0|0|0	0
FB-SARS2-ORF7B	MPZL1	3|2|3|2	10	4	0|0|0|0|0|0|0|0|0|0|0|0|0|0|0|0|0|0|0	0
FB-SARS2-ORF7A	MPZL2	3|3|3|5	14	4	0|0|0|0|0|0|0|0|0|0|0|0|0|0|0|0|0|0|0	0
FB-SARS2-E	MPZL2	5|2|2|3	12	4	0|0|0|0|0|0|0|0|0|0|0|0|0|0|0|0|0|0|0	0
FB-SARS2-NSP6	MRPL28	2|4|3|5	14	4	0|0|0|0|0|0|0|0|0|0|0|0|0|0|0|0|0|0|0	0
FB-SARS2-E	MTDH	126|125|140|136	527	4	14|19|17|9|12|10|12|9|14|0|16|9|9|6|16|15|15|21|9	0
FB-SARS2-ORF7B	MTDH	119|127|131|140	517	4	14|19|17|9|12|10|12|9|14|0|16|9|9|6|16|15|15|21|9	0
FB-SARS2-ORF7A	MTDH	106|114|135|138	493	4	14|19|17|9|12|10|12|9|14|0|16|9|9|6|16|15|15|21|9	0
FB-SARS2_Spike	MTDH	87|92|77|83	339	4	14|19|17|9|12|10|12|9|14|0|16|9|9|6|16|15|15|21|9	0
FB-SARS2-ORF8	MTDH	72|75|76|69	292	4	14|19|17|9|12|10|12|9|14|0|16|9|9|6|16|15|15|21|9	0
FB-SARS2-M	MTDH	65|60|67|74	266	4	14|19|17|9|12|10|12|9|14|0|16|9|9|6|16|15|15|21|9	0
FB-SARS2-NSP6	MTDH	74|71|83|88	316	4	14|19|17|9|12|10|12|9|14|0|16|9|9|6|16|15|15|21|9	0
FB-SARS2-NSP4	MTDH	129|119|100|117	465	4	14|19|17|9|12|10|12|9|14|0|16|9|9|6|16|15|15|21|9	0
FB-SARS2-ORF9B	MTFR1	15|17|16|12	60	4	0|0|0|0|0|0|0|0|0|0|0|0|0|0|0|0|0|0|0	0
FB-SARS2-M	MTHFR	12|7|12|7	38	4	0|0|0|0|0|0|0|0|0|0|0|0|0|0|0|0|0|0|0	0
FB-SARS2-ORF7B	MTMR14	5|6|5|6	22	4	3|0|0|0|0|0|0|0|0|0|0|0|0|0|0|0|0|0|0	0.01
FB-SARS2-NSP6	MTMR14	7|9|12|17	45	4	3|0|0|0|0|0|0|0|0|0|0|0|0|0|0|0|0|0|0	0
FB-SARS2-E	MTPN	6|4|3|3	16	4	0|0|0|0|0|0|0|0|0|0|0|0|0|0|0|0|0|0|0	0
FB-SARS2_Spike	MTR	68|75|82|81	306	4	2|0|6|3|4|4|0|4|3|0|0|5|4|4|27|3|0|0|5	0
FB-SARS2-NSP6	MTX1	4|3|3|8	18	4	0|0|0|0|0|0|0|0|0|0|0|0|0|0|0|0|0|0|0	0
FB-SARS2-ORF9B	MTX3	8|10|9|10	37	4	0|0|0|0|0|0|0|0|0|0|0|0|0|0|0|0|0|0|0	0
FB-SARS2-E	MXRA7	11|12|14|11	48	4	0|0|0|0|0|0|0|0|0|0|0|0|0|0|0|0|0|0|0	0
FB-SARS2-M	MXRA7	6|8|10|9	33	4	0|0|0|0|0|0|0|0|0|0|0|0|0|0|0|0|0|0|0	0
FB-SARS2-ORF7A	MXRA7	5|9|7|11	32	4	0|0|0|0|0|0|0|0|0|0|0|0|0|0|0|0|0|0|0	0
FB-SARS2-ORF7B	MXRA7	11|5|4|10	30	4	0|0|0|0|0|0|0|0|0|0|0|0|0|0|0|0|0|0|0	0
FB-SARS2_Spike	MXRA7	4|2|6|2	14	4	0|0|0|0|0|0|0|0|0|0|0|0|0|0|0|0|0|0|0	0
FB-SARS2-ORF8	MXRA7	3|3|4|2	12	4	0|0|0|0|0|0|0|0|0|0|0|0|0|0|0|0|0|0|0	0
FB-SARS2-NSP6	MXRA7	12|9|7|14	42	4	0|0|0|0|0|0|0|0|0|0|0|0|0|0|0|0|0|0|0	0
FB-SARS2-NSP4	MXRA7	5|6|7|5	23	4	0|0|0|0|0|0|0|0|0|0|0|0|0|0|0|0|0|0|0	0
FB-SARS2-ORF6	MYCBP2	9|12|11|9	41	4	0|0|0|0|0|0|0|0|0|0|0|0|0|0|0|2|0|0|0	0
FB-SARS2-ORF3B	MYOF	34|39|48|40	161	4	0|0|0|0|0|0|0|0|0|0|0|0|0|0|0|0|0|0|0	0
FB-SARS2-ORF6	MYOF	13|10|11|9	43	4	0|0|0|0|0|0|0|0|0|0|0|0|0|0|0|0|0|0|0	0
FB-SARS2-NSP4	MYOF	4|6|8|8	26	4	0|0|0|0|0|0|0|0|0|0|0|0|0|0|0|0|0|0|0	0
FB-SARS2-NSP6	N4BP1	53|50|58|53	214	4	7|14|12|13|7|12|17|10|8|14|7|7|14|10|9|14|3|9|11	0
FB-SARS2-ORF7B	NAPA	6|6|5|5	22	4	0|0|0|0|0|0|0|0|0|0|0|0|0|0|0|0|0|0|0	0
FB-SARS2-M	NBAS	11|15|15|20	61	4	0|0|0|0|0|0|0|0|0|0|0|0|0|0|0|0|0|0|0	0
FB-SARS2-E	NBAS	7|6|9|6	28	4	0|0|0|0|0|0|0|0|0|0|0|0|0|0|0|0|0|0|0	0
FB-SARS2-ORF8	NBAS	3|3|4|6	16	4	0|0|0|0|0|0|0|0|0|0|0|0|0|0|0|0|0|0|0	0
FB-SARS2_Spike	NBAS	3|4|2|3	12	4	0|0|0|0|0|0|0|0|0|0|0|0|0|0|0|0|0|0|0	0
FB-SARS2-NSP6	NBAS	4|8|7|4	23	4	0|0|0|0|0|0|0|0|0|0|0|0|0|0|0|0|0|0|0	0
FB-SARS2-NSP4	NBAS	8|9|5|6	28	4	0|0|0|0|0|0|0|0|0|0|0|0|0|0|0|0|0|0|0	0
FB-SARS2-NSP6	NBR1	47|68|63|50	228	4	0|0|0|0|0|0|0|0|0|0|0|0|0|0|0|0|0|0|0	0
FB-SARS2-NSP6	NCAPG2	24|25|30|25	104	4	0|0|0|2|0|5|0|5|0|0|0|0|0|0|0|5|0|3|0	0
FB-SARS2-ORF7A	NCSTN	13|15|15|18	61	4	0|0|0|0|0|0|0|0|0|0|0|0|0|0|0|0|0|0|0	0
FB-SARS2-E	NCSTN	8|5|6|4	23	4	0|0|0|0|0|0|0|0|0|0|0|0|0|0|0|0|0|0|0	0
FB-SARS2-NSP6	NDUFA5	22|18|19|14	73	4	0|0|0|0|0|0|0|0|3|0|5|0|0|0|0|2|2|6|0	0
FB-SARS2-ORF7B	NDUFAF2	9|8|7|6	30	4	0|0|0|0|0|0|0|0|0|0|0|0|0|0|0|0|0|0|0	0
FB-SARS2-NSP6	NDUFB8	17|13|14|21	65	4	0|0|0|0|0|0|0|0|0|0|0|0|0|0|0|0|0|0|0	0
FB-SARS2-NSP3	NDUFS1	20|23|21|21	85	4	0|0|4|3|5|0|5|0|4|0|0|2|7|0|3|5|2|6|4	0
FB-SARS2-NSP6	NDUFS1	24|16|26|25	91	4	0|0|4|3|5|0|5|0|4|0|0|2|7|0|3|5|2|6|4	0
FB-SARS2-NSP6	NDUFS2	11|16|14|16	57	4	0|0|0|2|0|0|0|3|2|0|0|0|3|5|0|0|2|3|3	0
FB-SARS2-NSP6	NDUFS3	31|24|31|22	108	4	6|6|0|3|4|6|2|2|7|3|0|6|5|4|4|3|5|6|0	0
FB-SARS2-ORF7B	NDUFV1	10|11|8|8	37	4	2|0|0|0|0|0|0|0|3|0|2|0|0|0|0|0|0|0|0	0
FB-SARS2-ORF7A	NDUFV1	10|8|6|6	30	4	2|0|0|0|0|0|0|0|3|0|2|0|0|0|0|0|0|0|0	0.01
FB-SARS2-NSP6	NDUFV1	7|8|7|8	30	4	2|0|0|0|0|0|0|0|3|0|2|0|0|0|0|0|0|0|0	0
FB-SARS2-NSP6	NDUFV2	14|13|12|12	51	4	4|3|0|0|0|0|0|0|3|0|0|0|0|4|0|0|0|0|0	0
FB-SARS2-ORF7B	NEDD4	8|6|7|6	27	4	0|0|0|0|0|0|0|0|0|0|0|0|0|0|0|0|0|0|0	0
FB-SARS2-ORF8	NETO2	20|25|23|22	90	4	0|0|0|0|0|0|0|0|0|0|0|0|0|0|0|0|0|0|0	0
FB-SARS2-ORF7A	NETO2	12|12|14|14	52	4	0|0|0|0|0|0|0|0|0|0|0|0|0|0|0|0|0|0|0	0
FB-SARS2-E	NETO2	8|13|11|8	40	4	0|0|0|0|0|0|0|0|0|0|0|0|0|0|0|0|0|0|0	0
FB-SARS2-ORF7B	NETO2	7|3|5|4	19	4	0|0|0|0|0|0|0|0|0|0|0|0|0|0|0|0|0|0|0	0
FB-SARS2-NSP6	NETO2	20|20|19|19	78	4	0|0|0|0|0|0|0|0|0|0|0|0|0|0|0|0|0|0|0	0
FB-SARS2-NSP4	NETO2	21|16|15|17	69	4	0|0|0|0|0|0|0|0|0|0|0|0|0|0|0|0|0|0|0	0
FB-SARS2-ORF7A	NFXL1	4|6|6|2	18	4	0|0|0|0|0|0|0|0|0|0|0|0|0|0|0|0|0|0|0	0
FB-SARS2-ORF7A	NHLRC3	5|3|9|8	25	4	0|0|0|0|0|0|0|0|0|0|0|0|0|0|0|0|0|0|0	0
FB-SARS2-NSP6	NIPSNAP1	60|40|53|29	182	4	0|0|0|0|2|0|0|0|0|0|0|0|0|0|0|2|0|0|0	0
FB-SARS2-ORF9B	NLE1	2|3|3|4	12	4	0|0|0|0|0|0|0|0|0|0|0|0|0|0|0|0|0|0|0	0
FB-SARS2_Spike	NME1	19|18|19|22	78	4	0|0|0|0|0|8|0|7|0|0|0|0|0|0|0|0|0|0|0	0
FB-SARS2-ORF9B	NME3	11|13|12|7	43	4	0|0|0|0|0|0|0|0|0|0|0|0|0|0|0|0|0|0|0	0
FB-SARS2-NSP3	NOB1	5|9|6|10	30	4	0|0|0|0|0|0|2|0|0|0|0|0|0|0|0|0|0|0|0	0.01
FB-SARS2-NSP6	NOMO2	7|3|7|2	19	4	0|0|0|0|0|0|0|0|0|0|0|0|0|0|0|0|0|0|0	0
FB-SARS2-ORF7B	NOTCH1	7|9|9|7	32	4	0|0|0|0|0|0|0|0|0|0|0|0|0|0|0|0|0|0|0	0
FB-SARS2-ORF3B	NOTCH1	10|5|7|3	25	4	0|0|0|0|0|0|0|0|0|0|0|0|0|0|0|0|0|0|0	0
FB-SARS2-NSP4	NOTCH1	10|6|8|7	31	4	0|0|0|0|0|0|0|0|0|0|0|0|0|0|0|0|0|0|0	0
FB-SARS2-ORF7B	NOTCH2	36|39|26|25	126	4	0|0|0|0|0|0|0|0|0|0|0|0|0|0|4|0|0|0|0	0
FB-SARS2-ORF3B	NOTCH2	14|23|19|22	78	4	0|0|0|0|0|0|0|0|0|0|0|0|0|0|4|0|0|0|0	0
FB-SARS2-NSP4	NOTCH2	21|22|27|40	110	4	0|0|0|0|0|0|0|0|0|0|0|0|0|0|4|0|0|0|0	0
FB-SARS2-ORF7A	NPC1	10|11|26|20	67	4	0|0|0|0|0|0|0|0|0|0|0|0|0|0|0|0|0|0|0	0
FB-SARS2-NSP6	NPC1	10|6|6|2	24	4	0|0|0|0|0|0|0|0|0|0|0|0|0|0|0|0|0|0|0	0
FB-SARS2-NSP6	NPLOC4	70|61|56|52	239	4	14|9|13|13|15|8|14|9|7|11|0|2|16|17|27|7|5|4|13	0
FB-SARS2-ORF7B	NPTN	13|14|12|11	50	4	0|0|0|0|0|0|0|0|0|0|0|0|0|0|0|0|0|0|0	0
FB-SARS2-NSP6	NRM	3|3|5|3	14	4	0|0|0|0|0|0|0|0|0|0|0|0|0|0|0|0|0|0|0	0
FB-SARS2-ORF7B	NSDHL	61|55|56|54	226	4	12|13|2|5|4|6|5|6|5|7|7|11|14|11|12|10|9|11|3	0
FB-SARS2-NSP6	NSDHL	54|59|51|50	214	4	12|13|2|5|4|6|5|6|5|7|7|11|14|11|12|10|9|11|3	0
FB-SARS2-ORF9B	NUDT19	9|10|4|6	29	4	0|0|0|0|0|0|0|0|0|0|0|0|0|0|0|0|0|0|0	0
FB-SARS2-ORF6	NUP107	71|70|69|75	285	4	12|16|16|10|16|7|11|11|16|7|10|4|14|12|9|15|14|20|18	0
FB-SARS2-ORF6	NUP133	94|85|89|87	355	4	22|19|29|19|24|20|21|25|29|9|8|6|21|19|15|23|17|16|30	0
FB-SARS2-M	NUP155	95|99|96|107	397	4	9|14|13|6|13|11|14|14|13|0|4|9|8|9|7|9|8|7|10	0
FB-SARS2-ORF6	NUP155	89|85|75|84	333	4	9|14|13|6|13|11|14|14|13|0|4|9|8|9|7|9|8|7|10	0
FB-SARS2-ORF7B	NUP155	83|80|86|74	323	4	9|14|13|6|13|11|14|14|13|0|4|9|8|9|7|9|8|7|10	0
FB-SARS2-E	NUP155	49|48|48|54	199	4	9|14|13|6|13|11|14|14|13|0|4|9|8|9|7|9|8|7|10	0
FB-SARS2-ORF7A	NUP155	33|46|43|46	168	4	9|14|13|6|13|11|14|14|13|0|4|9|8|9|7|9|8|7|10	0.01
FB-SARS2-NSP6	NUP155	72|63|71|68	274	4	9|14|13|6|13|11|14|14|13|0|4|9|8|9|7|9|8|7|10	0
FB-SARS2-NSP4	NUP155	96|93|103|102	394	4	9|14|13|6|13|11|14|14|13|0|4|9|8|9|7|9|8|7|10	0
FB-SARS2-ORF6	NUP160	69|70|69|62	270	4	6|7|8|0|7|6|5|3|4|2|4|3|4|4|0|9|0|3|8	0
FB-SARS2-ORF6	NUP188	29|29|30|29	117	4	7|5|4|2|0|3|0|3|4|4|6|7|5|3|0|7|3|0|0	0
FB-SARS2-ORF6	NUP205	112|108|97|99	416	4	15|16|12|10|9|11|12|15|14|11|8|14|12|11|7|15|15|12|10	0
FB-SARS2-ORF6	NUP210	63|71|62|64	260	4	0|0|0|0|0|0|0|0|0|0|0|0|0|0|0|0|0|0|0	0
FB-SARS2-E	NUP210	16|13|18|21	68	4	0|0|0|0|0|0|0|0|0|0|0|0|0|0|0|0|0|0|0	0
FB-SARS2-ORF7A	NUP210	14|11|24|12	61	4	0|0|0|0|0|0|0|0|0|0|0|0|0|0|0|0|0|0|0	0
FB-SARS2-M	NUP210	13|12|15|15	55	4	0|0|0|0|0|0|0|0|0|0|0|0|0|0|0|0|0|0|0	0
FB-SARS2-ORF7B	NUP210	12|15|8|14	49	4	0|0|0|0|0|0|0|0|0|0|0|0|0|0|0|0|0|0|0	0
FB-SARS2-ORF8	NUP210	9|11|8|15	43	4	0|0|0|0|0|0|0|0|0|0|0|0|0|0|0|0|0|0|0	0
FB-SARS2_Spike	NUP210	9|7|8|5	29	4	0|0|0|0|0|0|0|0|0|0|0|0|0|0|0|0|0|0|0	0
FB-SARS2-ORF6	NUP214	280|306|326|335	1247	4	53|53|82|65|67|67|87|86|93|19|83|66|82|66|32|71|90|94|79	0
FB-SARS2-ORF6	NUP35	10|12|17|14	53	4	0|0|0|0|0|0|0|0|0|0|0|0|0|0|0|0|0|0|0	0
FB-SARS2-M	NUP35	8|4|9|11	32	4	0|0|0|0|0|0|0|0|0|0|0|0|0|0|0|0|0|0|0	0
FB-SARS2-E	NUP35	5|5|7|8	25	4	0|0|0|0|0|0|0|0|0|0|0|0|0|0|0|0|0|0|0	0
FB-SARS2-ORF7B	NUP35	9|6|5|5	25	4	0|0|0|0|0|0|0|0|0|0|0|0|0|0|0|0|0|0|0	0
FB-SARS2-ORF7A	NUP35	2|3|3|3	11	4	0|0|0|0|0|0|0|0|0|0|0|0|0|0|0|0|0|0|0	0
FB-SARS2-NSP6	NUP35	7|4|2|3	16	4	0|0|0|0|0|0|0|0|0|0|0|0|0|0|0|0|0|0|0	0
FB-SARS2-NSP4	NUP35	7|8|7|13	35	4	0|0|0|0|0|0|0|0|0|0|0|0|0|0|0|0|0|0|0	0
FB-SARS2-ORF6	NUP43	10|10|13|7	40	4	0|0|0|0|0|0|0|0|0|0|0|0|0|0|4|0|0|0|0	0
FB-SARS2-ORF6	NUP54	129|122|144|131	526	4	7|4|11|5|6|6|7|6|8|0|3|4|7|6|0|0|0|2|7	0
FB-SARS2-ORF6	NUP62	97|95|104|104	400	4	20|13|24|20|26|19|33|21|24|9|24|12|27|26|17|16|23|23|27	0
FB-SARS2-ORF6	NUP85	28|27|26|30	111	4	8|6|3|4|0|8|4|5|4|3|0|0|5|4|0|11|6|4|5	0
FB-SARS2-ORF6	NUP88	96|107|121|105	429	4	11|18|18|11|24|18|17|16|24|6|23|13|11|6|6|21|42|37|35	0.01
FB-SARS2-ORF6	NUP98	306|323|401|334	1364	4	15|20|14|8|11|14|8|10|7|0|5|3|7|10|3|7|9|16|10	0
FB-SARS2-ORF6	NUPL1	68|60|57|58	243	4	0|0|6|0|5|3|5|4|8|3|3|3|4|0|0|0|2|5|3	0
FB-SARS2-ORF6	NUPL2	81|69|74|64	288	4	0|0|0|0|0|0|0|0|0|0|0|0|0|0|0|0|0|0|0	0
FB-SARS2-ORF7B	NUPL2	15|9|8|10	42	4	0|0|0|0|0|0|0|0|0|0|0|0|0|0|0|0|0|0|0	0
FB-SARS2-NSP4	NUPL2	10|9|10|0	29	4	0|0|0|0|0|0|0|0|0|0|0|0|0|0|0|0|0|0|0	0.01
FB-SARS2-ORF7B	NUS1	13|10|9|7	39	4	0|0|0|0|0|0|0|0|0|0|0|0|0|0|0|0|0|0|0	0
FB-SARS2-NSP6	NUS1	14|13|9|13	49	4	0|0|0|0|0|0|0|0|0|0|0|0|0|0|0|0|0|0|0	0
FB-SARS2-NSP4	NUS1	8|7|14|11	40	4	0|0|0|0|0|0|0|0|0|0|0|0|0|0|0|0|0|0|0	0
FB-SARS2-ORF6	NXF1	49|45|46|51	191	4	8|3|6|4|9|6|11|5|12|5|8|4|10|8|11|9|6|7|7	0
FB-SARS2-ORF6	NXT1	11|9|13|9	42	4	0|0|0|0|0|0|0|0|0|0|0|0|0|0|0|0|0|0|0	0
FB-SARS2-ORF9B	OCIAD1	50|56|54|51	211	4	0|0|0|0|0|0|0|0|0|0|0|0|0|0|14|0|0|0|13	0
FB-SARS2-ORF7B	OCLN	40|39|31|38	148	4	0|0|0|0|0|0|0|0|0|0|0|0|0|0|0|0|0|0|0	0
FB-SARS2-E	OCLN	28|19|26|28	101	4	0|0|0|0|0|0|0|0|0|0|0|0|0|0|0|0|0|0|0	0
FB-SARS2-ORF3B	OCLN	21|21|21|14	77	4	0|0|0|0|0|0|0|0|0|0|0|0|0|0|0|0|0|0|0	0
FB-SARS2-NSP4	OCLN	9|4|3|3	19	4	0|0|0|0|0|0|0|0|0|0|0|0|0|0|0|0|0|0|0	0
FB-SARS2-E	OPA1	4|3|4|4	15	4	0|0|0|0|0|0|0|0|0|0|0|0|0|0|0|0|0|0|0	0
FB-SARS2-M	OPA1	4|4|4|3	15	4	0|0|0|0|0|0|0|0|0|0|0|0|0|0|0|0|0|0|0	0
FB-SARS2-NSP6	OPA1	5|5|13|9	32	4	0|0|0|0|0|0|0|0|0|0|0|0|0|0|0|0|0|0|0	0
FB-SARS2-NSP6	ORMDL2	6|3|2|2	13	4	0|0|0|0|0|0|0|0|0|0|0|0|0|0|0|0|0|0|0	0
FB-SARS2-ORF7B	OSBP	10|4|5|3	22	4	0|0|0|0|0|0|0|0|0|0|0|0|0|0|0|0|0|0|0	0
FB-SARS2-NSP6	OSBP	8|7|7|12	34	4	0|0|0|0|0|0|0|0|0|0|0|0|0|0|0|0|0|0|0	0
FB-SARS2-NSP4	OSBP	14|13|11|12	50	4	0|0|0|0|0|0|0|0|0|0|0|0|0|0|0|0|0|0|0	0
FB-SARS2-M	OSBPL10	7|8|11|9	35	4	0|0|0|0|0|0|0|0|0|0|0|0|0|0|0|0|0|0|0	0
FB-SARS2-ORF3B	OSBPL10	8|8|10|8	34	4	0|0|0|0|0|0|0|0|0|0|0|0|0|0|0|0|0|0|0	0
FB-SARS2-NSP4	OSBPL10	4|5|7|8	24	4	0|0|0|0|0|0|0|0|0|0|0|0|0|0|0|0|0|0|0	0
FB-SARS2-ORF3B	OSBPL11	20|23|28|22	93	4	4|3|0|4|0|4|0|4|0|0|0|0|3|3|7|4|0|0|0	0
FB-SARS2-ORF7B	OSBPL11	25|21|18|17	81	4	4|3|0|4|0|4|0|4|0|0|0|0|3|3|7|4|0|0|0	0
FB-SARS2-M	OSBPL11	16|15|17|13	61	4	4|3|0|4|0|4|0|4|0|0|0|0|3|3|7|4|0|0|0	0.01
FB-SARS2-NSP4	OSBPL11	21|15|21|26	83	4	4|3|0|4|0|4|0|4|0|0|0|0|3|3|7|4|0|0|0	0
FB-SARS2-ORF7B	OSBPL2	26|24|18|18	86	4	0|0|0|0|0|0|0|0|0|0|0|0|0|0|0|0|0|0|0	0
FB-SARS2-M	OSBPL2	8|8|7|11	34	4	0|0|0|0|0|0|0|0|0|0|0|0|0|0|0|0|0|0|0	0
FB-SARS2-ORF7A	OSBPL2	5|10|7|9	31	4	0|0|0|0|0|0|0|0|0|0|0|0|0|0|0|0|0|0|0	0
FB-SARS2-NSP4	OSBPL2	9|5|12|10	36	4	0|0|0|0|0|0|0|0|0|0|0|0|0|0|0|0|0|0|0	0
FB-SARS2-NSP6	OSBPL3	4|7|3|7	21	4	0|0|0|0|0|0|0|0|0|0|0|0|0|0|0|0|0|0|0	0
FB-SARS2-NSP4	OSBPL3	7|8|7|6	28	4	0|0|0|0|0|0|0|0|0|0|0|0|0|0|0|0|0|0|0	0
FB-SARS2-M	OSBPL8	115|107|109|93	424	4	9|11|17|9|15|11|12|11|11|0|9|5|11|10|8|15|13|12|13	0
FB-SARS2-ORF7B	OSBPL8	106|106|109|97	418	4	9|11|17|9|15|11|12|11|11|0|9|5|11|10|8|15|13|12|13	0
FB-SARS2-ORF7A	OSBPL8	99|93|95|90	377	4	9|11|17|9|15|11|12|11|11|0|9|5|11|10|8|15|13|12|13	0
FB-SARS2-E	OSBPL8	70|79|79|77	305	4	9|11|17|9|15|11|12|11|11|0|9|5|11|10|8|15|13|12|13	0
FB-SARS2-ORF8	OSBPL8	63|63|54|64	244	4	9|11|17|9|15|11|12|11|11|0|9|5|11|10|8|15|13|12|13	0
FB-SARS2_Spike	OSBPL8	57|57|55|51	220	4	9|11|17|9|15|11|12|11|11|0|9|5|11|10|8|15|13|12|13	0
FB-SARS2-NSP3	OSBPL8	52|54|49|48	203	4	9|11|17|9|15|11|12|11|11|0|9|5|11|10|8|15|13|12|13	0
FB-SARS2-NSP6	OSBPL8	151|162|161|173	647	4	9|11|17|9|15|11|12|11|11|0|9|5|11|10|8|15|13|12|13	0
FB-SARS2-NSP4	OSBPL8	95|98|101|113	407	4	9|11|17|9|15|11|12|11|11|0|9|5|11|10|8|15|13|12|13	0
FB-SARS2-ORF3B	OSBPL9	23|34|27|27	111	4	4|4|0|0|0|0|0|2|3|0|0|0|4|0|0|9|0|0|0	0
FB-SARS2-NSP4	OSBPL9	21|24|19|22	86	4	4|4|0|0|0|0|0|2|3|0|0|0|4|0|0|9|0|0|0	0
FB-SARS2-ORF3A	P4HB	17|19|21|20	77	4	3|2|0|2|0|0|0|2|0|0|3|2|0|4|0|2|4|4|0	0
FB-SARS2-ORF3B	P4HB	19|21|18|14	72	4	3|2|0|2|0|0|0|2|0|0|3|2|0|4|0|2|4|4|0	0
FB-SARS2-M	P4HB	11|14|13|12	50	4	3|2|0|2|0|0|0|2|0|0|3|2|0|4|0|2|4|4|0	0.01
FB-SARS2-NSP6	P4HB	16|18|15|13	62	4	3|2|0|2|0|0|0|2|0|0|3|2|0|4|0|2|4|4|0	0
FB-SARS2-ORF7A	PANX1	23|28|26|24	101	4	0|0|0|0|0|0|0|0|0|0|0|0|0|0|0|0|0|0|0	0
FB-SARS2-ORF7B	PANX1	24|19|16|21	80	4	0|0|0|0|0|0|0|0|0|0|0|0|0|0|0|0|0|0|0	0
FB-SARS2-E	PANX1	21|17|15|18	71	4	0|0|0|0|0|0|0|0|0|0|0|0|0|0|0|0|0|0|0	0
FB-SARS2-M	PANX1	10|13|7|9	39	4	0|0|0|0|0|0|0|0|0|0|0|0|0|0|0|0|0|0|0	0
FB-SARS2-ORF3B	PANX1	8|4|5|5	22	4	0|0|0|0|0|0|0|0|0|0|0|0|0|0|0|0|0|0|0	0
FB-SARS2-ORF8	PANX1	5|4|5|4	18	4	0|0|0|0|0|0|0|0|0|0|0|0|0|0|0|0|0|0|0	0
FB-SARS2-NSP6	PANX1	6|8|5|9	28	4	0|0|0|0|0|0|0|0|0|0|0|0|0|0|0|0|0|0|0	0
FB-SARS2-NSP4	PANX1	6|5|5|5	21	4	0|0|0|0|0|0|0|0|0|0|0|0|0|0|0|0|0|0|0	0
FB-SARS2_Spike	PARP16	14|12|5|8	39	4	0|0|0|0|0|0|0|0|0|0|0|0|0|0|0|0|0|0|0	0
FB-SARS2-ORF7A	PARP16	7|8|11|9	35	4	0|0|0|0|0|0|0|0|0|0|0|0|0|0|0|0|0|0|0	0
FB-SARS2-ORF7B	PARP16	10|9|8|5	32	4	0|0|0|0|0|0|0|0|0|0|0|0|0|0|0|0|0|0|0	0
FB-SARS2-E	PARP16	9|6|7|7	29	4	0|0|0|0|0|0|0|0|0|0|0|0|0|0|0|0|0|0|0	0
FB-SARS2-ORF8	PARP16	8|4|6|5	23	4	0|0|0|0|0|0|0|0|0|0|0|0|0|0|0|0|0|0|0	0
FB-SARS2-NSP6	PARP16	19|11|11|12	53	4	0|0|0|0|0|0|0|0|0|0|0|0|0|0|0|0|0|0|0	0
FB-SARS2-NSP4	PARP16	9|7|9|8	33	4	0|0|0|0|0|0|0|0|0|0|0|0|0|0|0|0|0|0|0	0
FB-SARS2-ORF7B	PBXIP1	13|7|14|8	42	4	0|0|0|0|0|0|0|0|0|0|0|0|0|0|0|0|0|0|0	0
FB-SARS2-M	PBXIP1	8|9|8|12	37	4	0|0|0|0|0|0|0|0|0|0|0|0|0|0|0|0|0|0|0	0
FB-SARS2-ORF7A	PBXIP1	7|6|5|5	23	4	0|0|0|0|0|0|0|0|0|0|0|0|0|0|0|0|0|0|0	0
FB-SARS2-NSP4	PBXIP1	11|11|6|9	37	4	0|0|0|0|0|0|0|0|0|0|0|0|0|0|0|0|0|0|0	0
FB-SARS2-ORF7B	PCDH7	5|7|8|9	29	4	0|0|0|0|0|0|0|0|0|0|0|0|0|0|0|0|0|0|0	0
FB-SARS2-ORF9B	PDCL	29|32|32|31	124	4	3|2|6|6|8|4|7|5|7|2|2|6|4|8|13|3|8|2|7	0
FB-SARS2-M	PDE3B	21|16|20|19	76	4	0|0|0|0|0|0|0|0|0|0|0|0|0|0|0|0|0|0|0	0
FB-SARS2-E	PDE3B	18|17|21|14	70	4	0|0|0|0|0|0|0|0|0|0|0|0|0|0|0|0|0|0|0	0
FB-SARS2-ORF7A	PDE3B	11|13|19|18	61	4	0|0|0|0|0|0|0|0|0|0|0|0|0|0|0|0|0|0|0	0
FB-SARS2-ORF7B	PDE3B	14|14|14|11	53	4	0|0|0|0|0|0|0|0|0|0|0|0|0|0|0|0|0|0|0	0
FB-SARS2_Spike	PDE3B	14|16|8|12	50	4	0|0|0|0|0|0|0|0|0|0|0|0|0|0|0|0|0|0|0	0
FB-SARS2-NSP6	PDE3B	14|18|9|13	54	4	0|0|0|0|0|0|0|0|0|0|0|0|0|0|0|0|0|0|0	0
FB-SARS2-NSP4	PDE3B	19|14|12|17	62	4	0|0|0|0|0|0|0|0|0|0|0|0|0|0|0|0|0|0|0	0
FB-SARS2-ORF3A	PDIA3	33|31|35|37	136	4	5|3|0|6|7|5|4|9|3|3|7|6|11|8|3|3|7|7|2	0
FB-SARS2-ORF7A	PDIA3	34|28|27|27	116	4	5|3|0|6|7|5|4|9|3|3|7|6|11|8|3|3|7|7|2	0
FB-SARS2-ORF8	PDIA3	29|29|25|27	110	4	5|3|0|6|7|5|4|9|3|3|7|6|11|8|3|3|7|7|2	0
FB-SARS2-ORF3A	PDIA4	29|30|36|27	122	4	0|0|0|0|0|0|0|0|2|0|0|2|0|2|0|0|0|2|0	0
FB-SARS2-ORF3B	PDIA4	21|20|18|17	76	4	0|0|0|0|0|0|0|0|2|0|0|2|0|2|0|0|0|2|0	0
FB-SARS2_Spike	PDIA4	17|15|13|12	57	4	0|0|0|0|0|0|0|0|2|0|0|2|0|2|0|0|0|2|0	0
FB-SARS2-M	PDIA4	12|10|21|10	53	4	0|0|0|0|0|0|0|0|2|0|0|2|0|2|0|0|0|2|0	0
FB-SARS2-ORF8	PDIA4	8|7|12|10	37	4	0|0|0|0|0|0|0|0|2|0|0|2|0|2|0|0|0|2|0	0
FB-SARS2-NSP6	PDIA4	8|12|10|14	44	4	0|0|0|0|0|0|0|0|2|0|0|2|0|2|0|0|0|2|0	0
FB-SARS2-NSP6	PDK1	4|4|7|3	18	4	0|0|0|0|0|0|0|0|0|0|0|0|0|0|0|3|0|0|0	0.01
FB-SARS2-ORF3B	PDXDC1	146|139|149|149	583	4	0|0|9|11|11|6|11|6|5|0|3|3|8|6|15|11|5|2|6	0
FB-SARS2-ORF6	PDXDC1	75|68|71|66	280	4	0|0|9|11|11|6|11|6|5|0|3|3|8|6|15|11|5|2|6	0
FB-SARS2-ORF7B	PDXDC1	47|48|57|49	201	4	0|0|9|11|11|6|11|6|5|0|3|3|8|6|15|11|5|2|6	0
FB-SARS2-NSP4	PDXDC1	74|74|73|77	298	4	0|0|9|11|11|6|11|6|5|0|3|3|8|6|15|11|5|2|6	0
FB-SARS2-M	PDZD8	85|71|87|79	322	4	0|0|0|0|3|0|2|0|0|0|0|0|0|0|3|0|0|0|3	0
FB-SARS2-ORF7B	PDZD8	59|59|58|56	232	4	0|0|0|0|3|0|2|0|0|0|0|0|0|0|3|0|0|0|3	0
FB-SARS2-E	PDZD8	57|55|55|58	225	4	0|0|0|0|3|0|2|0|0|0|0|0|0|0|3|0|0|0|3	0
FB-SARS2-ORF7A	PDZD8	52|53|52|48	205	4	0|0|0|0|3|0|2|0|0|0|0|0|0|0|3|0|0|0|3	0
FB-SARS2-ORF8	PDZD8	41|45|40|38	164	4	0|0|0|0|3|0|2|0|0|0|0|0|0|0|3|0|0|0|3	0
FB-SARS2_Spike	PDZD8	41|36|29|34	140	4	0|0|0|0|3|0|2|0|0|0|0|0|0|0|3|0|0|0|3	0
FB-SARS2-ORF6	PDZD8	19|23|23|23	88	4	0|0|0|0|3|0|2|0|0|0|0|0|0|0|3|0|0|0|3	0
FB-SARS2-NSP3	PDZD8	16|14|22|20	72	4	0|0|0|0|3|0|2|0|0|0|0|0|0|0|3|0|0|0|3	0
FB-SARS2-NSP6	PDZD8	34|26|29|27	116	4	0|0|0|0|3|0|2|0|0|0|0|0|0|0|3|0|0|0|3	0
FB-SARS2-NSP4	PDZD8	55|64|56|60	235	4	0|0|0|0|3|0|2|0|0|0|0|0|0|0|3|0|0|0|3	0
FB-SARS2-ORF3B	PFAS	22|17|22|22	83	4	0|2|0|0|3|2|5|4|3|0|0|0|0|6|2|4|3|2|0	0
FB-SARS2-M	PFAS	15|14|18|19	66	4	0|2|0|0|3|2|5|4|3|0|0|0|0|6|2|4|3|2|0	0
FB-SARS2-ORF8	PGAP1	52|41|47|48	188	4	0|0|0|0|0|0|0|0|0|0|0|0|0|0|0|0|0|0|0	0
FB-SARS2-ORF7A	PGAP1	27|33|39|28	127	4	0|0|0|0|0|0|0|0|0|0|0|0|0|0|0|0|0|0|0	0
FB-SARS2-NSP4	PGAP1	6|4|3|3	16	4	0|0|0|0|0|0|0|0|0|0|0|0|0|0|0|0|0|0|0	0
FB-SARS2-NSP6	PGK1	6|3|3|3	15	4	0|0|0|0|0|0|0|0|0|0|0|0|0|0|0|0|0|0|0	0
FB-SARS2-ORF7B	PGRMC2	101|135|123|134	493	4	8|6|14|9|10|5|11|7|9|0|5|10|10|11|23|6|10|11|11	0
FB-SARS2-ORF7A	PGRMC2	106|114|112|122	454	4	8|6|14|9|10|5|11|7|9|0|5|10|10|11|23|6|10|11|11	0
FB-SARS2-E	PGRMC2	113|120|106|109	448	4	8|6|14|9|10|5|11|7|9|0|5|10|10|11|23|6|10|11|11	0
FB-SARS2-M	PGRMC2	104|104|86|83	377	4	8|6|14|9|10|5|11|7|9|0|5|10|10|11|23|6|10|11|11	0
FB-SARS2-ORF8	PGRMC2	88|89|80|89	346	4	8|6|14|9|10|5|11|7|9|0|5|10|10|11|23|6|10|11|11	0
FB-SARS2_Spike	PGRMC2	79|79|75|80	313	4	8|6|14|9|10|5|11|7|9|0|5|10|10|11|23|6|10|11|11	0
FB-SARS2-ORF6	PGRMC2	55|55|74|49	233	4	8|6|14|9|10|5|11|7|9|0|5|10|10|11|23|6|10|11|11	0
FB-SARS2-NSP6	PGRMC2	81|104|98|94	377	4	8|6|14|9|10|5|11|7|9|0|5|10|10|11|23|6|10|11|11	0
FB-SARS2-NSP4	PGRMC2	109|94|126|108	437	4	8|6|14|9|10|5|11|7|9|0|5|10|10|11|23|6|10|11|11	0
FB-SARS2-NSP6	PHIP	23|33|12|9	77	4	2|0|0|0|0|0|0|0|0|0|0|0|0|0|0|0|0|0|0	0
FB-SARS2-ORF3B	PI4KB	19|17|21|19	76	4	0|0|0|0|0|0|0|0|0|0|0|0|0|0|3|0|0|0|0	0
FB-SARS2-NSP4	PI4KB	11|15|21|20	67	4	0|0|0|0|0|0|0|0|0|0|0|0|0|0|3|0|0|0|0	0
FB-SARS2-ORF7A	PIGK	17|16|10|10	53	4	0|0|2|0|0|0|0|0|2|0|0|0|0|0|0|3|0|0|0	0
FB-SARS2-NSP6	PIGK	14|16|14|13	57	4	0|0|2|0|0|0|0|0|2|0|0|0|0|0|0|3|0|0|0	0
FB-SARS2-ORF7A	PIGN	5|6|7|4	22	4	0|0|0|0|0|0|0|0|0|0|0|0|0|0|0|0|0|0|0	0
FB-SARS2-ORF7A	PIGO	2|8|11|4	25	4	0|0|0|0|0|0|0|0|0|0|0|0|0|0|0|0|0|0|0	0
FB-SARS2-NSP6	PIGP	3|4|3|3	13	4	0|0|0|0|0|0|0|0|0|0|0|0|0|0|0|0|0|0|0	0
FB-SARS2-ORF7A	PIGS	32|39|33|28	132	4	0|0|0|0|0|0|0|0|0|0|0|0|0|0|0|0|0|0|0	0
FB-SARS2-ORF8	PIGS	10|8|9|14	41	4	0|0|0|0|0|0|0|0|0|0|0|0|0|0|0|0|0|0|0	0
FB-SARS2-ORF7B	PIGS	7|8|13|11	39	4	0|0|0|0|0|0|0|0|0|0|0|0|0|0|0|0|0|0|0	0
FB-SARS2-NSP6	PIGS	33|31|30|27	121	4	0|0|0|0|0|0|0|0|0|0|0|0|0|0|0|0|0|0|0	0
FB-SARS2-NSP4	PIGS	15|11|13|20	59	4	0|0|0|0|0|0|0|0|0|0|0|0|0|0|0|0|0|0|0	0
FB-SARS2-ORF7A	PIGT	10|10|16|16	52	4	0|0|0|0|0|0|0|0|0|0|0|0|0|0|0|0|0|0|0	0
FB-SARS2-NSP6	PIGT	21|14|22|17	74	4	0|0|0|0|0|0|0|0|0|0|0|0|0|0|0|0|0|0|0	0
FB-SARS2-NSP4	PIGT	7|8|9|9	33	4	0|0|0|0|0|0|0|0|0|0|0|0|0|0|0|0|0|0|0	0
FB-SARS2-ORF7A	PIGU	35|30|31|30	126	4	0|0|0|0|0|0|0|0|0|0|0|0|6|3|0|0|0|0|0	0
FB-SARS2-E	PIGU	15|20|17|15	67	4	0|0|0|0|0|0|0|0|0|0|0|0|6|3|0|0|0|0|0	0
FB-SARS2-ORF7B	PIGU	16|17|17|17	67	4	0|0|0|0|0|0|0|0|0|0|0|0|6|3|0|0|0|0|0	0
FB-SARS2-ORF8	PIGU	13|15|15|16	59	4	0|0|0|0|0|0|0|0|0|0|0|0|6|3|0|0|0|0|0	0
FB-SARS2-M	PIGU	13|12|14|15	54	4	0|0|0|0|0|0|0|0|0|0|0|0|6|3|0|0|0|0|0	0
FB-SARS2_Spike	PIGU	12|11|18|11	52	4	0|0|0|0|0|0|0|0|0|0|0|0|6|3|0|0|0|0|0	0.01
FB-SARS2-NSP6	PIGU	21|18|19|20	78	4	0|0|0|0|0|0|0|0|0|0|0|0|6|3|0|0|0|0|0	0
FB-SARS2-NSP4	PIGU	17|15|14|11	57	4	0|0|0|0|0|0|0|0|0|0|0|0|6|3|0|0|0|0|0	0
FB-SARS2-E	PIGX	9|13|7|8	37	4	0|0|0|0|0|0|0|0|0|0|0|0|0|0|0|0|0|0|0	0
FB-SARS2-ORF7B	PIK3R1	4|4|6|4	18	4	0|0|0|0|0|0|0|0|0|0|0|0|0|0|0|0|0|0|0	0
FB-SARS2-ORF3B	PIK3R2	16|15|16|10	57	4	2|4|0|0|3|0|0|0|0|0|0|0|0|0|0|0|0|0|0	0
FB-SARS2-ORF6	PIN1	6|10|9|10	35	4	0|0|0|0|0|0|0|0|0|0|0|0|0|0|0|0|0|0|0	0
FB-SARS2-ORF7B	PIN1	8|10|7|5	30	4	0|0|0|0|0|0|0|0|0|0|0|0|0|0|0|0|0|0|0	0
FB-SARS2-ORF8	PIN1	8|3|6|10	27	4	0|0|0|0|0|0|0|0|0|0|0|0|0|0|0|0|0|0|0	0
FB-SARS2-ORF7A	PIN1	8|10|4|3	25	4	0|0|0|0|0|0|0|0|0|0|0|0|0|0|0|0|0|0|0	0
FB-SARS2-E	PIN1	6|7|5|6	24	4	0|0|0|0|0|0|0|0|0|0|0|0|0|0|0|0|0|0|0	0
FB-SARS2-ORF9B	PIN1	8|4|3|7	22	4	0|0|0|0|0|0|0|0|0|0|0|0|0|0|0|0|0|0|0	0
FB-SARS2-ORF3A	PIN1	5|4|7|4	20	4	0|0|0|0|0|0|0|0|0|0|0|0|0|0|0|0|0|0|0	0
FB-SARS2-ORF3B	PIN1	4|5|4|5	18	4	0|0|0|0|0|0|0|0|0|0|0|0|0|0|0|0|0|0|0	0
FB-SARS2-ORF8	PITRM1	4|7|5|3	19	4	0|0|0|0|0|0|0|0|0|0|0|0|0|0|0|0|0|0|0	0
FB-SARS2-ORF7A	PKD2	8|6|11|7	32	4	0|0|0|0|0|0|0|0|0|0|0|0|0|0|0|0|0|0|0	0
FB-SARS2-E	PKD2	2|5|7|8	22	4	0|0|0|0|0|0|0|0|0|0|0|0|0|0|0|0|0|0|0	0
FB-SARS2-M	PKD2	4|5|4|3	16	4	0|0|0|0|0|0|0|0|0|0|0|0|0|0|0|0|0|0|0	0
FB-SARS2-NSP4	PKD2	3|3|2|3	11	4	0|0|0|0|0|0|0|0|0|0|0|0|0|0|0|0|0|0|0	0
FB-SARS2-ORF7B	PKMYT1	45|39|29|45	158	4	0|0|0|0|0|0|0|0|0|0|0|0|0|0|0|0|0|0|0	0
FB-SARS2-ORF7A	PKMYT1	36|31|34|24	125	4	0|0|0|0|0|0|0|0|0|0|0|0|0|0|0|0|0|0|0	0
FB-SARS2-M	PKMYT1	14|15|11|15	55	4	0|0|0|0|0|0|0|0|0|0|0|0|0|0|0|0|0|0|0	0
FB-SARS2-E	PKMYT1	13|12|14|14	53	4	0|0|0|0|0|0|0|0|0|0|0|0|0|0|0|0|0|0|0	0
FB-SARS2-ORF8	PKMYT1	9|8|11|9	37	4	0|0|0|0|0|0|0|0|0|0|0|0|0|0|0|0|0|0|0	0
FB-SARS2_Spike	PKMYT1	4|7|5|9	25	4	0|0|0|0|0|0|0|0|0|0|0|0|0|0|0|0|0|0|0	0
FB-SARS2-ORF6	PKMYT1	6|6|6|6	24	4	0|0|0|0|0|0|0|0|0|0|0|0|0|0|0|0|0|0|0	0
FB-SARS2-NSP3	PKMYT1	19|14|11|15	59	4	0|0|0|0|0|0|0|0|0|0|0|0|0|0|0|0|0|0|0	0
FB-SARS2-NSP6	PKMYT1	49|54|43|60	206	4	0|0|0|0|0|0|0|0|0|0|0|0|0|0|0|0|0|0|0	0
FB-SARS2-NSP4	PKMYT1	38|31|29|37	135	4	0|0|0|0|0|0|0|0|0|0|0|0|0|0|0|0|0|0|0	0
FB-SARS2-ORF7B	PKP4	5|5|3|5	18	4	0|0|0|0|0|0|0|0|0|0|0|0|0|0|0|0|0|0|0	0
FB-SARS2-ORF3B	PLD1	7|7|2|3	19	4	0|0|0|0|0|0|0|0|0|0|0|0|0|0|0|0|0|0|0	0
FB-SARS2-ORF7B	PLD3	30|36|23|29	118	4	0|0|0|0|0|0|0|0|0|0|0|0|0|0|0|0|0|0|0	0
FB-SARS2-ORF7A	PLD3	20|16|24|21	81	4	0|0|0|0|0|0|0|0|0|0|0|0|0|0|0|0|0|0|0	0
FB-SARS2-E	PLD3	10|12|16|15	53	4	0|0|0|0|0|0|0|0|0|0|0|0|0|0|0|0|0|0|0	0
FB-SARS2-ORF8	PLD3	6|8|6|8	28	4	0|0|0|0|0|0|0|0|0|0|0|0|0|0|0|0|0|0|0	0
FB-SARS2-ORF6	PLD3	6|6|5|7	24	4	0|0|0|0|0|0|0|0|0|0|0|0|0|0|0|0|0|0|0	0
FB-SARS2-ORF3B	PLD3	5|5|5|6	21	4	0|0|0|0|0|0|0|0|0|0|0|0|0|0|0|0|0|0|0	0
FB-SARS2-M	PLD3	6|3|4|6	19	4	0|0|0|0|0|0|0|0|0|0|0|0|0|0|0|0|0|0|0	0
FB-SARS2-ORF3A	PLD3	3|5|6|5	19	4	0|0|0|0|0|0|0|0|0|0|0|0|0|0|0|0|0|0|0	0
FB-SARS2-ORF9B	PLD3	5|4|3|2	14	4	0|0|0|0|0|0|0|0|0|0|0|0|0|0|0|0|0|0|0	0
FB-SARS2-NSP6	PLD3	6|5|7|7	25	4	0|0|0|0|0|0|0|0|0|0|0|0|0|0|0|0|0|0|0	0
FB-SARS2-NSP4	PLD3	16|15|15|14	60	4	0|0|0|0|0|0|0|0|0|0|0|0|0|0|0|0|0|0|0	0
FB-SARS2-ORF3B	PLEKHA8	13|16|12|14	55	4	0|0|0|0|0|0|0|0|0|0|0|0|0|0|0|0|0|0|0	0
FB-SARS2-M	PLEKHA8	8|5|7|7	27	4	0|0|0|0|0|0|0|0|0|0|0|0|0|0|0|0|0|0|0	0
FB-SARS2-ORF7B	PLEKHA8	5|6|3|4	18	4	0|0|0|0|0|0|0|0|0|0|0|0|0|0|0|0|0|0|0	0
FB-SARS2-NSP4	PLEKHA8	6|9|10|8	33	4	0|0|0|0|0|0|0|0|0|0|0|0|0|0|0|0|0|0|0	0
FB-SARS2-M	PLXNB2	50|53|63|52	218	4	0|0|0|0|0|0|0|0|0|0|0|0|0|0|0|0|0|0|0	0
FB-SARS2-ORF7B	PLXNB2	8|6|5|11	30	4	0|0|0|0|0|0|0|0|0|0|0|0|0|0|0|0|0|0|0	0
FB-SARS2-NSP6	PML	37|34|32|32	135	4	0|5|5|0|3|0|0|0|0|0|0|2|5|0|2|0|0|0|0	0
FB-SARS2-ORF3A	PMPCB	16|13|12|14	55	4	0|2|0|0|0|0|0|0|0|0|4|0|0|0|0|0|0|0|0	0
FB-SARS2-ORF3B	PMPCB	17|11|10|10	48	4	0|2|0|0|0|0|0|0|0|0|4|0|0|0|0|0|0|0|0	0
FB-SARS2-ORF9B	PMPCB	12|7|15|10	44	4	0|2|0|0|0|0|0|0|0|0|4|0|0|0|0|0|0|0|0	0
FB-SARS2_Spike	PMPCB	13|9|11|8	41	4	0|2|0|0|0|0|0|0|0|0|4|0|0|0|0|0|0|0|0	0
FB-SARS2-ORF7A	PMPCB	14|8|6|9	37	4	0|2|0|0|0|0|0|0|0|0|4|0|0|0|0|0|0|0|0	0.01
FB-SARS2-M	PMPCB	9|9|10|6	34	4	0|2|0|0|0|0|0|0|0|0|4|0|0|0|0|0|0|0|0	0.01
FB-SARS2-ORF7B	PMPCB	7|10|8|9	34	4	0|2|0|0|0|0|0|0|0|0|4|0|0|0|0|0|0|0|0	0.01
FB-SARS2-E	PMPCB	10|8|7|8	33	4	0|2|0|0|0|0|0|0|0|0|4|0|0|0|0|0|0|0|0	0.01
FB-SARS2-ORF7B	PNPLA6	15|14|15|12	56	4	0|0|0|0|0|0|0|0|0|0|0|0|0|0|0|0|0|0|0	0
FB-SARS2-E	PNPLA6	10|0|7|6	23	4	0|0|0|0|0|0|0|0|0|0|0|0|0|0|0|0|0|0|0	0.01
FB-SARS2-NSP4	PNPLA6	6|6|4|3	19	4	0|0|0|0|0|0|0|0|0|0|0|0|0|0|0|0|0|0|0	0
FB-SARS2-ORF7B	PODXL2	30|32|29|20	111	4	0|0|0|0|0|0|0|0|0|0|0|0|0|0|0|0|0|0|0	0
FB-SARS2-ORF7B	POLDIP2	3|6|5|7	21	4	0|0|0|0|0|0|0|0|0|0|0|0|0|0|0|0|0|0|0	0
FB-SARS2-ORF8	POLDIP2	5|6|4|5	20	4	0|0|0|0|0|0|0|0|0|0|0|0|0|0|0|0|0|0|0	0
FB-SARS2-ORF7A	POLDIP2	3|4|5|6	18	4	0|0|0|0|0|0|0|0|0|0|0|0|0|0|0|0|0|0|0	0
FB-SARS2-M	POLDIP2	6|4|2|3	15	4	0|0|0|0|0|0|0|0|0|0|0|0|0|0|0|0|0|0|0	0
FB-SARS2-ORF6	POLDIP2	4|3|4|4	15	4	0|0|0|0|0|0|0|0|0|0|0|0|0|0|0|0|0|0|0	0
FB-SARS2-ORF9B	POLDIP2	2|3|3|3	11	4	0|0|0|0|0|0|0|0|0|0|0|0|0|0|0|0|0|0|0	0
FB-SARS2-NSP6	POLDIP2	4|4|4|5	17	4	0|0|0|0|0|0|0|0|0|0|0|0|0|0|0|0|0|0|0	0
FB-SARS2-ORF6	POM121C	50|51|53|50	204	4	0|0|0|0|0|0|0|0|0|0|0|0|0|0|0|0|0|0|0	0
FB-SARS2-M	POM121C	7|0|7|7	21	4	0|0|0|0|0|0|0|0|0|0|0|0|0|0|0|0|0|0|0	0.01
FB-SARS2-NSP4	POM121C	9|7|0|10	26	4	0|0|0|0|0|0|0|0|0|0|0|0|0|0|0|0|0|0|0	0.01
FB-SARS2-ORF3B	POMGNT1	4|4|4|6	18	4	0|0|0|0|0|0|0|0|0|0|0|0|0|0|0|0|0|0|0	0
FB-SARS2-ORF7B	POR	158|160|173|149	640	4	0|0|0|0|0|0|0|0|0|3|0|0|0|0|0|0|0|0|0	0
FB-SARS2-ORF7A	POR	166|157|150|137	610	4	0|0|0|0|0|0|0|0|0|3|0|0|0|0|0|0|0|0|0	0
FB-SARS2-E	POR	81|84|85|91	341	4	0|0|0|0|0|0|0|0|0|3|0|0|0|0|0|0|0|0|0	0
FB-SARS2-ORF8	POR	91|85|85|80	341	4	0|0|0|0|0|0|0|0|0|3|0|0|0|0|0|0|0|0|0	0
FB-SARS2-M	POR	70|64|63|73	270	4	0|0|0|0|0|0|0|0|0|3|0|0|0|0|0|0|0|0|0	0
FB-SARS2_Spike	POR	54|50|40|44	188	4	0|0|0|0|0|0|0|0|0|3|0|0|0|0|0|0|0|0|0	0
FB-SARS2-ORF6	POR	35|45|41|39	160	4	0|0|0|0|0|0|0|0|0|3|0|0|0|0|0|0|0|0|0	0
FB-SARS2-ORF3A	POR	8|10|7|7	32	4	0|0|0|0|0|0|0|0|0|3|0|0|0|0|0|0|0|0|0	0
FB-SARS2-NSP6	POR	250|238|231|200	919	4	0|0|0|0|0|0|0|0|0|3|0|0|0|0|0|0|0|0|0	0
FB-SARS2-NSP4	POR	120|119|117|124	480	4	0|0|0|0|0|0|0|0|0|3|0|0|0|0|0|0|0|0|0	0
FB-SARS2-ORF3B	PPA2	8|5|6|3	22	4	0|0|0|0|0|0|0|0|0|0|0|0|0|0|0|0|0|0|0	0
FB-SARS2-ORF9B	PPA2	5|3|5|4	17	4	0|0|0|0|0|0|0|0|0|0|0|0|0|0|0|0|0|0|0	0
FB-SARS2-ORF8	PPA2	5|3|4|3	15	4	0|0|0|0|0|0|0|0|0|0|0|0|0|0|0|0|0|0|0	0
FB-SARS2-ORF7B	PPAP2B	13|13|7|14	47	4	0|0|0|0|0|0|0|0|0|0|0|0|0|0|0|0|0|0|0	0
FB-SARS2-ORF3B	PPFIBP1	15|18|15|15	63	4	0|0|7|0|3|0|3|0|2|0|0|2|5|3|5|2|0|0|0	0.01
FB-SARS2-ORF8	PPIA	83|79|75|78	315	4	17|22|22|16|25|22|19|17|27|0|9|13|19|17|16|11|10|11|31	0
FB-SARS2_Spike	PPIA	84|69|77|70	300	4	17|22|22|16|25|22|19|17|27|0|9|13|19|17|16|11|10|11|31	0
FB-SARS2-ORF9B	PPIA	75|67|81|76	299	4	17|22|22|16|25|22|19|17|27|0|9|13|19|17|16|11|10|11|31	0.01
FB-SARS2-ORF3A	PPIA	74|68|78|73	293	4	17|22|22|16|25|22|19|17|27|0|9|13|19|17|16|11|10|11|31	0
FB-SARS2-ORF3B	PPIA	72|73|74|66	285	4	17|22|22|16|25|22|19|17|27|0|9|13|19|17|16|11|10|11|31	0.01
FB-SARS2-ORF3A	PPIB	15|16|17|15	63	4	0|4|3|3|4|3|0|4|0|0|0|0|3|3|4|2|0|0|4	0
FB-SARS2-ORF3B	PPIB	15|15|15|11	56	4	0|4|3|3|4|3|0|4|0|0|0|0|3|3|4|2|0|0|4	0.01
FB-SARS2-NSP6	PPIB	18|16|12|12	58	4	0|4|3|3|4|3|0|4|0|0|0|0|3|3|4|2|0|0|4	0
FB-SARS2-ORF9B	PPM1A	25|32|29|34	120	4	0|0|0|0|0|0|0|0|0|0|0|0|0|0|0|0|0|0|0	0
FB-SARS2-ORF9B	PPM1B	57|59|56|62	234	4	0|0|0|0|0|0|0|0|0|0|0|0|0|0|0|0|0|0|0	0
FB-SARS2-ORF7A	PPM1L	6|6|7|6	25	4	0|0|0|0|0|0|0|0|0|0|0|0|0|0|0|0|0|0|0	0
FB-SARS2-M	PPP1R15B	8|8|9|10	35	4	0|0|0|0|0|0|0|0|0|0|0|0|0|0|0|0|0|0|0	0
FB-SARS2-ORF6	PPP2R3A	4|2|3|4	13	4	0|0|0|0|0|0|0|0|0|0|0|0|0|0|0|0|0|0|0	0
FB-SARS2-NSP6	PPPDE1	4|5|7|4	20	4	0|0|0|0|0|0|0|0|0|0|0|0|0|0|0|0|0|0|0	0
FB-SARS2-ORF7B	PREB	113|127|146|129	515	4	0|0|0|0|0|0|0|0|0|0|0|0|0|0|5|0|0|0|0	0
FB-SARS2-ORF7A	PREB	122|130|113|129	494	4	0|0|0|0|0|0|0|0|0|0|0|0|0|0|5|0|0|0|0	0
FB-SARS2-E	PREB	81|91|84|92	348	4	0|0|0|0|0|0|0|0|0|0|0|0|0|0|5|0|0|0|0	0
FB-SARS2-ORF8	PREB	76|96|94|73	339	4	0|0|0|0|0|0|0|0|0|0|0|0|0|0|5|0|0|0|0	0
FB-SARS2_Spike	PREB	66|73|44|52	235	4	0|0|0|0|0|0|0|0|0|0|0|0|0|0|5|0|0|0|0	0
FB-SARS2-M	PREB	55|53|51|43	202	4	0|0|0|0|0|0|0|0|0|0|0|0|0|0|5|0|0|0|0	0
FB-SARS2-ORF6	PREB	44|47|38|40	169	4	0|0|0|0|0|0|0|0|0|0|0|0|0|0|5|0|0|0|0	0
FB-SARS2-ORF3A	PREB	15|14|13|12	54	4	0|0|0|0|0|0|0|0|0|0|0|0|0|0|5|0|0|0|0	0
FB-SARS2-NSP6	PREB	113|102|116|103	434	4	0|0|0|0|0|0|0|0|0|0|0|0|0|0|5|0|0|0|0	0
FB-SARS2-NSP4	PREB	86|91|126|120	423	4	0|0|0|0|0|0|0|0|0|0|0|0|0|0|5|0|0|0|0	0
FB-SARS2-ORF9B	PRKAR2A	78|82|69|74	303	4	20|16|16|23|9|25|16|22|16|8|14|6|20|18|20|11|6|9|9	0
FB-SARS2-ORF9B	PRKAR2B	48|49|41|38	176	4	0|0|0|0|10|4|5|6|10|5|0|4|4|8|8|5|5|0|11	0
FB-SARS2-ORF7B	PRKCD	11|10|6|7	34	4	2|0|0|0|0|0|0|0|0|0|0|0|0|0|0|4|0|0|0	0.01
FB-SARS2-NSP6	PRKCD	6|9|7|8	30	4	2|0|0|0|0|0|0|0|0|0|0|0|0|0|0|4|0|0|0	0.01
FB-SARS2-NSP4	PRKCD	14|12|12|15	53	4	2|0|0|0|0|0|0|0|0|0|0|0|0|0|0|4|0|0|0	0
FB-SARS2-ORF7B	PRKCH	6|8|6|7	27	4	0|0|0|0|0|0|0|0|0|0|0|0|0|0|0|0|0|0|0	0
FB-SARS2-ORF7A	PRKCH	5|7|4|4	20	4	0|0|0|0|0|0|0|0|0|0|0|0|0|0|0|0|0|0|0	0
FB-SARS2-NSP6	PRKCI	50|40|48|33	171	4	4|0|0|0|0|3|0|0|0|0|0|0|4|5|7|7|0|2|5	0
FB-SARS2-ORF7B	PRRT4	8|4|12|3	27	4	0|0|0|0|0|0|0|0|0|0|0|0|0|0|0|0|0|0|0	0
FB-SARS2-ORF3B	PSMA1	3|4|4|3	14	4	0|0|0|0|0|0|0|0|0|0|0|0|0|0|0|0|0|0|0	0
FB-SARS2-ORF3B	PSMA2	17|19|21|20	77	4	5|7|5|0|0|0|5|0|3|2|2|0|5|4|3|0|0|0|6	0
FB-SARS2-ORF3B	PSMA3	7|4|9|7	27	4	0|0|0|0|0|3|0|0|0|0|0|0|0|0|0|0|0|0|0	0.01
FB-SARS2-ORF3B	PSMA6	9|12|9|11	41	4	2|0|3|2|0|0|0|0|0|0|0|0|0|0|0|0|0|0|0	0
FB-SARS2-ORF3B	PSMB1	11|11|12|10	44	4	0|0|3|2|0|0|0|2|2|0|0|0|0|0|0|2|0|0|0	0
FB-SARS2-ORF3B	PSMB3	13|12|12|12	49	4	0|3|3|0|0|2|0|0|0|0|0|0|2|0|0|0|0|0|0	0
FB-SARS2-ORF3B	PSMB4	17|14|13|17	61	4	0|0|6|3|0|3|0|0|2|0|0|0|0|0|0|3|0|0|4	0
FB-SARS2-ORF3B	PSMB5	8|6|5|7	26	4	0|0|0|0|0|0|0|0|0|0|0|0|0|2|0|0|0|0|0	0
FB-SARS2-ORF7B	PTDSS1	29|22|20|19	90	4	0|0|3|2|4|3|0|0|0|0|3|0|5|0|0|3|0|4|4	0
FB-SARS2-ORF7A	PTDSS1	15|14|19|23	71	4	0|0|3|2|4|3|0|0|0|0|3|0|5|0|0|3|0|4|4	0
FB-SARS2-E	PTDSS1	17|17|18|16	68	4	0|0|3|2|4|3|0|0|0|0|3|0|5|0|0|3|0|4|4	0
FB-SARS2_Spike	PTDSS1	14|14|14|15	57	4	0|0|3|2|4|3|0|0|0|0|3|0|5|0|0|3|0|4|4	0
FB-SARS2-ORF8	PTDSS1	16|14|15|11	56	4	0|0|3|2|4|3|0|0|0|0|3|0|5|0|0|3|0|4|4	0.01
FB-SARS2-NSP4	PTDSS1	14|14|13|19	60	4	0|0|3|2|4|3|0|0|0|0|3|0|5|0|0|3|0|4|4	0
FB-SARS2-ORF7B	PTDSS2	4|4|3|4	15	4	0|0|0|0|0|0|0|0|0|0|0|0|0|0|0|0|0|0|0	0
FB-SARS2-E	PTGES3	10|8|10|13	41	4	0|0|0|0|0|0|0|0|0|0|0|0|0|0|0|0|4|0|0	0
FB-SARS2-M	PTGES3	11|10|11|5	37	4	0|0|0|0|0|0|0|0|0|0|0|0|0|0|0|0|4|0|0	0.01
FB-SARS2-ORF7B	PTGES3	6|8|8|6	28	4	0|0|0|0|0|0|0|0|0|0|0|0|0|0|0|0|4|0|0	0.01
FB-SARS2-ORF9B	PTGES3	8|5|8|7	28	4	0|0|0|0|0|0|0|0|0|0|0|0|0|0|0|0|4|0|0	0.01
FB-SARS2-ORF7B	PTK7	15|16|15|12	58	4	0|0|0|0|0|0|0|0|0|0|0|0|0|0|0|0|0|0|0	0
FB-SARS2-ORF7B	PTPLB	9|8|11|9	37	4	0|0|0|0|0|0|0|0|0|0|0|0|0|0|0|0|0|0|0	0
FB-SARS2-ORF7B	PTPN1	118|101|109|118	446	4	5|8|10|6|10|5|6|8|8|0|0|2|9|7|18|4|7|7|5	0
FB-SARS2-ORF7A	PTPN1	97|89|116|102	404	4	5|8|10|6|10|5|6|8|8|0|0|2|9|7|18|4|7|7|5	0
FB-SARS2-E	PTPN1	77|82|94|74	327	4	5|8|10|6|10|5|6|8|8|0|0|2|9|7|18|4|7|7|5	0
FB-SARS2-ORF8	PTPN1	70|73|65|65	273	4	5|8|10|6|10|5|6|8|8|0|0|2|9|7|18|4|7|7|5	0
FB-SARS2-M	PTPN1	57|65|63|58	243	4	5|8|10|6|10|5|6|8|8|0|0|2|9|7|18|4|7|7|5	0
FB-SARS2-ORF6	PTPN1	52|54|52|55	213	4	5|8|10|6|10|5|6|8|8|0|0|2|9|7|18|4|7|7|5	0
FB-SARS2_Spike	PTPN1	46|55|52|55	208	4	5|8|10|6|10|5|6|8|8|0|0|2|9|7|18|4|7|7|5	0
FB-SARS2-ORF9B	PTPN1	50|43|54|39	186	4	5|8|10|6|10|5|6|8|8|0|0|2|9|7|18|4|7|7|5	0
FB-SARS2-NSP6	PTPN1	59|59|54|62	234	4	5|8|10|6|10|5|6|8|8|0|0|2|9|7|18|4|7|7|5	0
FB-SARS2-NSP4	PTPN1	85|78|83|84	330	4	5|8|10|6|10|5|6|8|8|0|0|2|9|7|18|4|7|7|5	0
FB-SARS2-ORF7B	PTPN2	28|28|21|23	100	4	0|0|0|0|0|0|0|0|0|0|0|0|0|0|5|0|0|0|0	0
FB-SARS2-ORF7A	PTPN2	20|20|31|26	97	4	0|0|0|0|0|0|0|0|0|0|0|0|0|0|5|0|0|0|0	0
FB-SARS2-E	PTPN2	13|15|14|18	60	4	0|0|0|0|0|0|0|0|0|0|0|0|0|0|5|0|0|0|0	0
FB-SARS2-M	PTPN2	13|12|9|11	45	4	0|0|0|0|0|0|0|0|0|0|0|0|0|0|5|0|0|0|0	0
FB-SARS2-ORF8	PTPN2	16|8|13|8	45	4	0|0|0|0|0|0|0|0|0|0|0|0|0|0|5|0|0|0|0	0.01
FB-SARS2-NSP6	PTPN2	28|26|21|25	100	4	0|0|0|0|0|0|0|0|0|0|0|0|0|0|5|0|0|0|0	0
FB-SARS2-NSP4	PTPN2	28|24|20|21	93	4	0|0|0|0|0|0|0|0|0|0|0|0|0|0|5|0|0|0|0	0
FB-SARS2-ORF7B	PTPRF	7|4|8|8	27	4	0|0|0|0|0|0|0|0|0|0|0|0|0|0|0|0|0|0|0	0
FB-SARS2-ORF7B	PTPRG	13|14|8|7	42	4	0|0|0|0|0|0|0|0|0|0|0|0|0|0|0|0|0|0|0	0
FB-SARS2-M	PTPRG	5|4|6|6	21	4	0|0|0|0|0|0|0|0|0|0|0|0|0|0|0|0|0|0|0	0
FB-SARS2-ORF7A	PTRH2	13|15|11|12	51	4	0|0|3|0|2|0|0|0|0|0|0|0|6|2|0|0|0|0|0	0
FB-SARS2-NSP6	PTRH2	17|19|19|19	74	4	0|0|3|0|2|0|0|0|0|0|0|0|6|2|0|0|0|0|0	0
FB-SARS2-ORF7B	PVRL2	23|23|22|16	84	4	0|0|0|0|0|0|0|0|0|0|0|0|0|0|0|0|0|0|0	0
FB-SARS2-ORF3B	PVRL2	10|8|11|6	35	4	0|0|0|0|0|0|0|0|0|0|0|0|0|0|0|0|0|0|0	0
FB-SARS2-NSP4	PVRL2	5|5|5|2	17	4	0|0|0|0|0|0|0|0|0|0|0|0|0|0|0|0|0|0|0	0
FB-SARS2-NSP3	QSOX2	6|6|2|6	20	4	0|0|0|0|0|0|0|0|0|0|0|0|0|0|0|0|0|0|0	0
FB-SARS2-NSP6	QSOX2	4|5|4|5	18	4	0|0|0|0|0|0|0|0|0|0|0|0|0|0|0|0|0|0|0	0
FB-SARS2-NSP4	QSOX2	6|3|6|5	20	4	0|0|0|0|0|0|0|0|0|0|0|0|0|0|0|0|0|0|0	0
FB-SARS2-ORF7B	RAB11B	13|18|21|17	69	4	5|0|0|4|4|4|4|5|5|0|3|0|4|0|0|3|0|4|3	0.01
FB-SARS2-ORF3B	RAB11B	15|16|15|15	61	4	5|0|0|4|4|4|4|5|5|0|3|0|4|0|0|3|0|4|3	0
FB-SARS2-ORF3B	RAB11FIP5	16|20|21|16	73	4	0|0|2|0|0|0|0|0|0|0|0|0|0|2|0|0|0|0|0	0
FB-SARS2-ORF7B	RAB23	24|24|14|18	80	4	0|0|0|0|0|0|0|0|0|0|0|0|0|0|0|0|0|0|0	0
FB-SARS2-ORF3B	RAB23	7|7|11|9	34	4	0|0|0|0|0|0|0|0|0|0|0|0|0|0|0|0|0|0|0	0
FB-SARS2-E	RAB23	8|8|7|6	29	4	0|0|0|0|0|0|0|0|0|0|0|0|0|0|0|0|0|0|0	0
FB-SARS2-ORF7A	RAB23	9|7|8|5	29	4	0|0|0|0|0|0|0|0|0|0|0|0|0|0|0|0|0|0|0	0
FB-SARS2-M	RAB23	3|3|7|5	18	4	0|0|0|0|0|0|0|0|0|0|0|0|0|0|0|0|0|0|0	0
FB-SARS2-NSP6	RAB23	5|7|6|7	25	4	0|0|0|0|0|0|0|0|0|0|0|0|0|0|0|0|0|0|0	0
FB-SARS2-NSP4	RAB23	15|15|11|7	48	4	0|0|0|0|0|0|0|0|0|0|0|0|0|0|0|0|0|0|0	0
FB-SARS2-ORF7B	RAB27A	9|6|5|6	26	4	0|0|0|0|0|0|0|0|0|0|0|0|0|0|0|0|0|0|0	0
FB-SARS2-NSP6	RAB27A	5|5|4|5	19	4	0|0|0|0|0|0|0|0|0|0|0|0|0|0|0|0|0|0|0	0
FB-SARS2-ORF7B	RAB27B	4|4|7|4	19	4	0|0|0|0|0|0|0|0|0|0|0|0|0|0|0|0|0|0|0	0
FB-SARS2-ORF7B	RAB31	4|4|4|3	15	4	0|0|0|0|0|0|0|0|0|0|0|0|0|0|0|0|0|0|0	0
FB-SARS2-ORF7B	RAB3B	10|8|9|7	34	4	0|0|0|0|0|0|0|0|0|0|0|0|0|0|0|2|0|0|0	0
FB-SARS2-E	RAB3B	7|8|10|8	33	4	0|0|0|0|0|0|0|0|0|0|0|0|0|0|0|2|0|0|0	0
FB-SARS2-NSP4	RAB3B	6|6|7|5	24	4	0|0|0|0|0|0|0|0|0|0|0|0|0|0|0|2|0|0|0	0
FB-SARS2-NSP4	RAB3D	2|3|2|2	9	4	0|0|0|0|0|0|0|0|0|0|0|0|0|0|0|0|0|0|0	0
FB-SARS2-M	RAB3GAP1	32|34|33|31	130	4	0|0|3|5|2|7|3|0|0|0|0|0|3|2|8|8|2|6|3	0
FB-SARS2-E	RAB3GAP1	31|29|28|27	115	4	0|0|3|5|2|7|3|0|0|0|0|0|3|2|8|8|2|6|3	0
FB-SARS2-NSP6	RAB3GAP1	50|49|48|50	197	4	0|0|3|5|2|7|3|0|0|0|0|0|3|2|8|8|2|6|3	0
FB-SARS2-NSP4	RAB3GAP1	19|25|30|25	99	4	0|0|3|5|2|7|3|0|0|0|0|0|3|2|8|8|2|6|3	0
FB-SARS2-M	RAB3GAP2	67|52|57|50	226	4	0|7|7|10|8|8|8|6|7|0|4|3|4|7|11|10|4|5|6	0
FB-SARS2-E	RAB3GAP2	57|47|62|49	215	4	0|7|7|10|8|8|8|6|7|0|4|3|4|7|11|10|4|5|6	0
FB-SARS2-ORF7A	RAB3GAP2	33|33|39|40	145	4	0|7|7|10|8|8|8|6|7|0|4|3|4|7|11|10|4|5|6	0
FB-SARS2-ORF7B	RAB3GAP2	38|36|33|29	136	4	0|7|7|10|8|8|8|6|7|0|4|3|4|7|11|10|4|5|6	0
FB-SARS2-NSP6	RAB3GAP2	79|83|87|79	328	4	0|7|7|10|8|8|8|6|7|0|4|3|4|7|11|10|4|5|6	0
FB-SARS2-NSP4	RAB3GAP2	56|45|53|50	204	4	0|7|7|10|8|8|8|6|7|0|4|3|4|7|11|10|4|5|6	0
FB-SARS2-ORF7B	RAB7A	83|78|83|90	334	4	10|10|0|5|6|4|4|6|7|0|4|0|5|3|4|5|3|6|3	0
FB-SARS2-ORF7A	RAB7A	74|67|67|68	276	4	10|10|0|5|6|4|4|6|7|0|4|0|5|3|4|5|3|6|3	0
FB-SARS2-ORF3B	RAB7A	52|49|47|43	191	4	10|10|0|5|6|4|4|6|7|0|4|0|5|3|4|5|3|6|3	0
FB-SARS2-ORF8	RAB7A	47|54|48|40	189	4	10|10|0|5|6|4|4|6|7|0|4|0|5|3|4|5|3|6|3	0
FB-SARS2-E	RAB7A	46|45|43|42	176	4	10|10|0|5|6|4|4|6|7|0|4|0|5|3|4|5|3|6|3	0
FB-SARS2_Spike	RAB7A	34|38|36|39	147	4	10|10|0|5|6|4|4|6|7|0|4|0|5|3|4|5|3|6|3	0
FB-SARS2-ORF6	RAB7A	31|29|33|35	128	4	10|10|0|5|6|4|4|6|7|0|4|0|5|3|4|5|3|6|3	0
FB-SARS2-M	RAB7A	31|31|31|29	122	4	10|10|0|5|6|4|4|6|7|0|4|0|5|3|4|5|3|6|3	0
FB-SARS2-NSP6	RAB7A	84|77|64|76	301	4	10|10|0|5|6|4|4|6|7|0|4|0|5|3|4|5|3|6|3	0
FB-SARS2-NSP4	RAB7A	56|49|61|69	235	4	10|10|0|5|6|4|4|6|7|0|4|0|5|3|4|5|3|6|3	0
FB-SARS2-ORF7A	RAB7L1	9|9|10|10	38	4	0|0|0|2|0|0|0|3|0|0|0|0|0|0|0|0|0|2|0	0
FB-SARS2-M	RAB7L1	8|8|8|8	32	4	0|0|0|2|0|0|0|3|0|0|0|0|0|0|0|0|0|2|0	0
FB-SARS2-E	RAB7L1	6|9|7|8	30	4	0|0|0|2|0|0|0|3|0|0|0|0|0|0|0|0|0|2|0	0.01
FB-SARS2-NSP6	RAB7L1	11|17|11|13	52	4	0|0|0|2|0|0|0|3|0|0|0|0|0|0|0|0|0|2|0	0
FB-SARS2-NSP4	RAB7L1	8|13|13|11	45	4	0|0|0|2|0|0|0|3|0|0|0|0|0|0|0|0|0|2|0	0
FB-SARS2-ORF7B	RABL3	99|108|117|103	427	4	0|0|0|0|0|0|0|0|0|0|0|0|2|0|2|0|0|0|0	0
FB-SARS2-ORF7A	RABL3	60|56|58|62	236	4	0|0|0|0|0|0|0|0|0|0|0|0|2|0|2|0|0|0|0	0
FB-SARS2-E	RABL3	47|54|47|59	207	4	0|0|0|0|0|0|0|0|0|0|0|0|2|0|2|0|0|0|0	0
FB-SARS2-M	RABL3	31|30|23|19	103	4	0|0|0|0|0|0|0|0|0|0|0|0|2|0|2|0|0|0|0	0
FB-SARS2-ORF6	RABL3	22|31|23|20	96	4	0|0|0|0|0|0|0|0|0|0|0|0|2|0|2|0|0|0|0	0
FB-SARS2-ORF8	RABL3	21|29|19|24	93	4	0|0|0|0|0|0|0|0|0|0|0|0|2|0|2|0|0|0|0	0
FB-SARS2_Spike	RABL3	26|21|12|16	75	4	0|0|0|0|0|0|0|0|0|0|0|0|2|0|2|0|0|0|0	0
FB-SARS2-NSP6	RABL3	45|42|42|47	176	4	0|0|0|0|0|0|0|0|0|0|0|0|2|0|2|0|0|0|0	0
FB-SARS2-NSP4	RABL3	64|74|64|82	284	4	0|0|0|0|0|0|0|0|0|0|0|0|2|0|2|0|0|0|0	0
FB-SARS2-ORF7B	RAC1	9|7|7|5	28	4	0|0|0|0|0|0|0|0|0|0|0|0|0|0|0|0|0|0|0	0
FB-SARS2-E	RAC1	5|7|6|6	24	4	0|0|0|0|0|0|0|0|0|0|0|0|0|0|0|0|0|0|0	0
FB-SARS2-ORF6	RAC1	5|5|6|6	22	4	0|0|0|0|0|0|0|0|0|0|0|0|0|0|0|0|0|0|0	0
FB-SARS2-ORF8	RAC1	6|5|5|5	21	4	0|0|0|0|0|0|0|0|0|0|0|0|0|0|0|0|0|0|0	0
FB-SARS2-M	RAC1	6|5|5|4	20	4	0|0|0|0|0|0|0|0|0|0|0|0|0|0|0|0|0|0|0	0
FB-SARS2_Spike	RAC1	5|5|5|4	19	4	0|0|0|0|0|0|0|0|0|0|0|0|0|0|0|0|0|0|0	0
FB-SARS2-ORF3B	RAC1	3|4|6|4	17	4	0|0|0|0|0|0|0|0|0|0|0|0|0|0|0|0|0|0|0	0
FB-SARS2-ORF7A	RAC1	4|2|5|4	15	4	0|0|0|0|0|0|0|0|0|0|0|0|0|0|0|0|0|0|0	0
FB-SARS2-ORF3A	RAC1	3|3|3|4	13	4	0|0|0|0|0|0|0|0|0|0|0|0|0|0|0|0|0|0|0	0
FB-SARS2-ORF6	RAE1	259|239|269|291	1058	4	17|17|18|6|13|10|13|7|13|0|0|9|10|10|8|8|11|15|15	0
FB-SARS2-ORF3B	RALGAPA1	29|30|26|23	108	4	0|0|4|0|0|0|3|0|0|0|0|0|2|0|0|4|0|0|0	0
FB-SARS2-ORF3B	RALGAPB	33|31|32|34	130	4	2|3|6|0|0|6|0|5|0|0|2|0|3|0|0|9|0|0|0	0
FB-SARS2-ORF3B	RAP1A	9|9|11|10	39	4	0|0|0|0|0|0|0|0|0|0|0|0|0|0|0|0|0|0|0	0
FB-SARS2-ORF7B	RAP1A	9|7|9|11	36	4	0|0|0|0|0|0|0|0|0|0|0|0|0|0|0|0|0|0|0	0
FB-SARS2-ORF9B	RAP1A	9|7|6|7	29	4	0|0|0|0|0|0|0|0|0|0|0|0|0|0|0|0|0|0|0	0
FB-SARS2-ORF3A	RAP1A	7|8|0|8	23	4	0|0|0|0|0|0|0|0|0|0|0|0|0|0|0|0|0|0|0	0.01
FB-SARS2-ORF7A	RAP1A	0|7|7|6	20	4	0|0|0|0|0|0|0|0|0|0|0|0|0|0|0|0|0|0|0	0.01
FB-SARS2-NSP6	RARS2	4|4|7|7	22	4	0|0|0|0|0|0|0|0|0|0|0|0|0|0|0|2|0|0|0	0
FB-SARS2-E	RCN2	10|6|9|6	31	4	0|0|0|0|0|0|0|0|0|4|2|0|0|0|0|0|0|0|0	0.01
FB-SARS2-ORF7B	RDH11	4|5|3|4	16	4	0|0|0|0|0|0|0|0|0|0|0|0|0|0|0|0|0|0|0	0
FB-SARS2-NSP6	RDH11	7|10|7|6	30	4	0|0|0|0|0|0|0|0|0|0|0|0|0|0|0|0|0|0|0	0
FB-SARS2-M	RDH14	7|5|6|5	23	4	0|0|0|0|0|0|0|0|0|0|0|0|0|0|0|0|0|0|0	0
FB-SARS2-E	RDH14	3|3|4|5	15	4	0|0|0|0|0|0|0|0|0|0|0|0|0|0|0|0|0|0|0	0
FB-SARS2-ORF7A	REEP2	8|10|17|15	50	4	0|0|0|0|0|0|0|0|0|0|0|0|0|0|0|0|0|0|0	0
FB-SARS2-ORF7B	REEP2	11|14|11|12	48	4	0|0|0|0|0|0|0|0|0|0|0|0|0|0|0|0|0|0|0	0
FB-SARS2-M	REEP2	9|7|6|9	31	4	0|0|0|0|0|0|0|0|0|0|0|0|0|0|0|0|0|0|0	0
FB-SARS2-E	REEP2	8|6|10|0	24	4	0|0|0|0|0|0|0|0|0|0|0|0|0|0|0|0|0|0|0	0.01
FB-SARS2-NSP6	REEP2	17|13|12|24	66	4	0|0|0|0|0|0|0|0|0|0|0|0|0|0|0|0|0|0|0	0
FB-SARS2-NSP4	REEP2	7|10|7|11	35	4	0|0|0|0|0|0|0|0|0|0|0|0|0|0|0|0|0|0|0	0
FB-SARS2-ORF7A	REEP4	12|12|15|13	52	4	0|0|0|0|0|0|0|0|0|0|0|0|0|0|0|0|0|0|0	0
FB-SARS2-ORF7B	REEP4	11|13|10|12	46	4	0|0|0|0|0|0|0|0|0|0|0|0|0|0|0|0|0|0|0	0
FB-SARS2-E	REEP4	10|7|9|8	34	4	0|0|0|0|0|0|0|0|0|0|0|0|0|0|0|0|0|0|0	0
FB-SARS2-M	REEP4	8|10|7|7	32	4	0|0|0|0|0|0|0|0|0|0|0|0|0|0|0|0|0|0|0	0
FB-SARS2-NSP3	REEP4	3|3|3|3	12	4	0|0|0|0|0|0|0|0|0|0|0|0|0|0|0|0|0|0|0	0
FB-SARS2-NSP6	REEP4	14|11|14|12	51	4	0|0|0|0|0|0|0|0|0|0|0|0|0|0|0|0|0|0|0	0
FB-SARS2-NSP4	REEP4	10|13|12|15	50	4	0|0|0|0|0|0|0|0|0|0|0|0|0|0|0|0|0|0|0	0
FB-SARS2-ORF7B	REEP5	3|3|4|2	12	4	0|0|0|0|0|0|0|0|0|0|0|0|0|0|0|0|0|0|0	0
FB-SARS2-ORF7B	RELL1	4|7|2|7	20	4	0|0|0|0|0|0|0|0|0|0|0|0|0|0|0|0|0|0|0	0
FB-SARS2-ORF6	RER1	15|17|19|17	68	4	0|0|3|3|3|2|0|3|3|0|0|0|3|0|4|0|0|3|3	0
FB-SARS2-ORF7B	RER1	12|13|15|17	57	4	0|0|3|3|3|2|0|3|3|0|0|0|3|0|4|0|0|3|3	0
FB-SARS2-ORF7A	RER1	15|13|13|10	51	4	0|0|3|3|3|2|0|3|3|0|0|0|3|0|4|0|0|3|3	0
FB-SARS2-M	RETSAT	8|7|4|6	25	4	0|0|0|0|0|0|0|0|0|0|0|0|0|0|0|0|0|0|0	0
FB-SARS2-ORF7B	RFT1	25|19|27|16	87	4	0|0|0|0|0|0|0|0|0|0|0|0|0|0|0|0|0|0|0	0
FB-SARS2-E	RFT1	9|10|13|11	43	4	0|0|0|0|0|0|0|0|0|0|0|0|0|0|0|0|0|0|0	0
FB-SARS2-M	RFT1	11|9|12|11	43	4	0|0|0|0|0|0|0|0|0|0|0|0|0|0|0|0|0|0|0	0
FB-SARS2-ORF7A	RFT1	3|8|8|10	29	4	0|0|0|0|0|0|0|0|0|0|0|0|0|0|0|0|0|0|0	0
FB-SARS2-NSP4	RFT1	8|7|5|4	24	4	0|0|0|0|0|0|0|0|0|0|0|0|0|0|0|0|0|0|0	0
FB-SARS2-ORF3B	RGP1	5|8|9|10	32	4	0|0|0|0|0|0|0|0|0|0|0|0|0|0|0|0|0|0|0	0
FB-SARS2-NSP4	RGP1	6|7|5|0	18	4	0|0|0|0|0|0|0|0|0|0|0|0|0|0|0|0|0|0|0	0.01
FB-SARS2-ORF7B	RHBDD2	10|10|10|9	39	4	0|0|0|0|0|0|0|0|0|0|0|0|0|0|0|0|0|0|0	0
FB-SARS2-E	RHBDD2	9|7|7|7	30	4	0|0|0|0|0|0|0|0|0|0|0|0|0|0|0|0|0|0|0	0
FB-SARS2-ORF6	RHBDD2	4|8|7|5	24	4	0|0|0|0|0|0|0|0|0|0|0|0|0|0|0|0|0|0|0	0
FB-SARS2-NSP4	RHBDD2	5|5|7|0	17	4	0|0|0|0|0|0|0|0|0|0|0|0|0|0|0|0|0|0|0	0.01
FB-SARS2-ORF9B	RHOT2	46|42|52|48	188	4	2|0|3|0|3|0|2|3|3|0|0|0|0|4|5|0|2|2|0	0
FB-SARS2-M	RINT1	57|61|61|60	239	4	0|0|0|0|0|4|0|0|0|0|0|0|0|0|2|0|0|0|0	0
FB-SARS2-ORF7B	RINT1	35|28|21|25	109	4	0|0|0|0|0|4|0|0|0|0|0|0|0|0|2|0|0|0|0	0
FB-SARS2-ORF7A	RINT1	16|17|18|21	72	4	0|0|0|0|0|4|0|0|0|0|0|0|0|0|2|0|0|0|0	0
FB-SARS2-E	RINT1	12|13|11|12	48	4	0|0|0|0|0|4|0|0|0|0|0|0|0|0|2|0|0|0|0	0
FB-SARS2-NSP3	RINT1	22|28|15|15	80	4	0|0|0|0|0|4|0|0|0|0|0|0|0|0|2|0|0|0|0	0
FB-SARS2-NSP6	RINT1	23|18|26|18	85	4	0|0|0|0|0|4|0|0|0|0|0|0|0|0|2|0|0|0|0	0
FB-SARS2-NSP4	RINT1	21|16|21|24	82	4	0|0|0|0|0|4|0|0|0|0|0|0|0|0|2|0|0|0|0	0
FB-SARS2-M	RNF185	2|2|3|3	10	4	0|0|0|0|0|0|0|0|0|0|0|0|0|0|0|0|0|0|0	0
FB-SARS2-ORF3B	RNFT1	2|2|2|2	8	4	0|0|0|0|0|0|0|0|0|0|0|0|0|0|0|0|0|0|0	0
FB-SARS2-ORF6	RNH1	4|5|3|4	16	4	0|0|0|0|0|0|0|0|0|0|0|0|0|0|0|0|0|0|0	0
FB-SARS2-ORF7B	RNH1	3|4|3|3	13	4	0|0|0|0|0|0|0|0|0|0|0|0|0|0|0|0|0|0|0	0
FB-SARS2-ORF8	RNH1	3|2|3|4	12	4	0|0|0|0|0|0|0|0|0|0|0|0|0|0|0|0|0|0|0	0
FB-SARS2-ORF7B	ROR2	8|6|11|7	32	4	0|0|0|0|0|0|0|0|0|0|0|0|0|0|0|0|0|0|0	0
FB-SARS2-NSP6	RPF2	6|7|6|4	23	4	0|0|0|0|0|0|0|0|0|0|0|2|0|0|0|0|0|0|0	0
FB-SARS2-ORF7A	RPN1	400|412|420|426	1658	4	17|16|21|22|23|16|24|15|31|5|18|9|32|18|20|17|29|20|22	0
FB-SARS2-ORF8	RPN1	342|376|337|347	1402	4	17|16|21|22|23|16|24|15|31|5|18|9|32|18|20|17|29|20|22	0
FB-SARS2_Spike	RPN1	330|343|272|284	1229	4	17|16|21|22|23|16|24|15|31|5|18|9|32|18|20|17|29|20|22	0
FB-SARS2-ORF7B	RPN1	102|119|110|112	443	4	17|16|21|22|23|16|24|15|31|5|18|9|32|18|20|17|29|20|22	0
FB-SARS2-E	RPN1	104|95|104|108	411	4	17|16|21|22|23|16|24|15|31|5|18|9|32|18|20|17|29|20|22	0
FB-SARS2-M	RPN1	94|81|78|75	328	4	17|16|21|22|23|16|24|15|31|5|18|9|32|18|20|17|29|20|22	0.01
FB-SARS2-NSP6	RPN1	110|109|102|104	425	4	17|16|21|22|23|16|24|15|31|5|18|9|32|18|20|17|29|20|22	0
FB-SARS2-NSP4	RPN1	232|259|339|326	1156	4	17|16|21|22|23|16|24|15|31|5|18|9|32|18|20|17|29|20|22	0
FB-SARS2-ORF7A	RPN2	200|167|202|186	755	4	16|18|22|28|28|29|34|33|30|27|20|28|28|23|14|33|33|43|27	0
FB-SARS2-ORF8	RPN2	151|150|138|148	587	4	16|18|22|28|28|29|34|33|30|27|20|28|28|23|14|33|33|43|27	0
FB-SARS2-NSP4	RPN2	124|137|173|149	583	4	16|18|22|28|28|29|34|33|30|27|20|28|28|23|14|33|33|43|27	0
FB-SARS2-E	RPS27A	76|79|68|68	291	4	0|25|20|22|16|17|26|23|18|0|9|10|0|26|14|0|18|16|22	0
FB-SARS2_Spike	RRBP1	40|34|31|25	130	4	0|0|0|0|0|0|0|0|0|0|0|0|0|0|0|0|0|0|0	0
FB-SARS2-ORF7A	RRBP1	30|26|29|37	122	4	0|0|0|0|0|0|0|0|0|0|0|0|0|0|0|0|0|0|0	0
FB-SARS2-ORF7B	RRBP1	25|24|31|29	109	4	0|0|0|0|0|0|0|0|0|0|0|0|0|0|0|0|0|0|0	0
FB-SARS2-ORF8	RRBP1	8|6|11|11	36	4	0|0|0|0|0|0|0|0|0|0|0|0|0|0|0|0|0|0|0	0
FB-SARS2-E	RRBP1	5|8|6|12	31	4	0|0|0|0|0|0|0|0|0|0|0|0|0|0|0|0|0|0|0	0
FB-SARS2-NSP6	RRBP1	15|20|24|17	76	4	0|0|0|0|0|0|0|0|0|0|0|0|0|0|0|0|0|0|0	0
FB-SARS2-NSP4	RRBP1	54|47|40|49	190	4	0|0|0|0|0|0|0|0|0|0|0|0|0|0|0|0|0|0|0	0
FB-SARS2-ORF7B	RTN1	12|12|8|11	43	4	0|0|0|0|0|0|0|0|0|0|0|0|4|0|0|0|0|0|3	0.01
FB-SARS2-NSP4	RTN1	16|17|12|14	59	4	0|0|0|0|0|0|0|0|0|0|0|0|4|0|0|0|0|0|3	0
FB-SARS2-M	RTN3	15|13|20|25	73	4	3|0|2|0|0|0|0|0|0|0|0|0|0|0|0|0|0|0|0	0
FB-SARS2-ORF7A	RTN3	8|10|12|16	46	4	3|0|2|0|0|0|0|0|0|0|0|0|0|0|0|0|0|0|0	0
FB-SARS2-ORF7B	RTN3	9|10|7|9	35	4	3|0|2|0|0|0|0|0|0|0|0|0|0|0|0|0|0|0|0	0
FB-SARS2-NSP4	RTN3	4|6|11|7	28	4	3|0|2|0|0|0|0|0|0|0|0|0|0|0|0|0|0|0|0	0.01
FB-SARS2-M	SACM1L	21|19|17|14	71	4	2|0|0|0|2|0|0|0|0|0|0|0|0|0|0|0|0|0|0	0
FB-SARS2-ORF6	SALL2	3|7|5|5	20	4	0|0|0|0|0|0|0|0|0|0|0|0|0|0|0|0|0|0|0	0
FB-SARS2-ORF7B	SAR1A	30|24|31|33	118	4	0|6|7|6|4|5|6|6|6|0|2|0|6|6|5|5|2|3|7	0
FB-SARS2-ORF7A	SAR1A	25|31|25|23	104	4	0|6|7|6|4|5|6|6|6|0|2|0|6|6|5|5|2|3|7	0
FB-SARS2-E	SAR1A	23|23|24|25	95	4	0|6|7|6|4|5|6|6|6|0|2|0|6|6|5|5|2|3|7	0
FB-SARS2-NSP6	SAR1A	49|43|59|46	197	4	0|6|7|6|4|5|6|6|6|0|2|0|6|6|5|5|2|3|7	0
FB-SARS2-ORF7B	SAR1B	37|24|28|27	116	4	4|0|0|0|0|0|0|0|0|0|0|0|4|0|0|0|0|0|0	0
FB-SARS2-ORF7A	SAR1B	27|23|31|25	106	4	4|0|0|0|0|0|0|0|0|0|0|0|4|0|0|0|0|0|0	0
FB-SARS2-E	SAR1B	16|14|16|16	62	4	4|0|0|0|0|0|0|0|0|0|0|0|4|0|0|0|0|0|0	0
FB-SARS2-M	SAR1B	12|16|14|14	56	4	4|0|0|0|0|0|0|0|0|0|0|0|4|0|0|0|0|0|0	0
FB-SARS2-ORF8	SAR1B	10|8|12|15	45	4	4|0|0|0|0|0|0|0|0|0|0|0|4|0|0|0|0|0|0	0.01
FB-SARS2_Spike	SAR1B	11|12|9|10	42	4	4|0|0|0|0|0|0|0|0|0|0|0|4|0|0|0|0|0|0	0.01
FB-SARS2-NSP6	SAR1B	62|64|62|50	238	4	4|0|0|0|0|0|0|0|0|0|0|0|4|0|0|0|0|0|0	0
FB-SARS2-NSP4	SAR1B	19|15|16|26	76	4	4|0|0|0|0|0|0|0|0|0|0|0|4|0|0|0|0|0|0	0
FB-SARS2-ORF3A	SBDS	8|6|3|6	23	4	0|0|0|0|0|0|0|0|0|0|0|0|0|0|0|0|0|0|0	0
FB-SARS2-ORF3B	SCAMP1	66|61|66|73	266	4	0|0|0|0|0|0|0|0|0|0|0|0|0|5|7|0|0|0|0	0
FB-SARS2-ORF7B	SCAMP1	62|59|45|66	232	4	0|0|0|0|0|0|0|0|0|0|0|0|0|5|7|0|0|0|0	0
FB-SARS2-NSP4	SCAMP1	22|22|19|31	94	4	0|0|0|0|0|0|0|0|0|0|0|0|0|5|7|0|0|0|0	0
FB-SARS2-ORF3B	SCAMP3	19|21|26|22	88	4	2|0|4|3|3|3|3|4|2|0|0|0|2|3|3|5|3|3|4	0
FB-SARS2-ORF7B	SCAMP3	20|10|27|21	78	4	2|0|4|3|3|3|3|4|2|0|0|0|2|3|3|5|3|3|4	0.01
FB-SARS2-ORF7A	SCARB1	49|48|60|49	206	4	0|0|0|0|0|0|0|0|0|0|0|0|0|0|0|0|0|0|0	0
FB-SARS2-E	SCARB1	16|22|14|17	69	4	0|0|0|0|0|0|0|0|0|0|0|0|0|0|0|0|0|0|0	0
FB-SARS2-ORF7B	SCARB1	18|21|16|12	67	4	0|0|0|0|0|0|0|0|0|0|0|0|0|0|0|0|0|0|0	0
FB-SARS2-ORF8	SCARB1	23|14|13|12	62	4	0|0|0|0|0|0|0|0|0|0|0|0|0|0|0|0|0|0|0	0
FB-SARS2-ORF3B	SCARB1	5|7|7|7	26	4	0|0|0|0|0|0|0|0|0|0|0|0|0|0|0|0|0|0|0	0
FB-SARS2-NSP6	SCARB1	35|32|32|40	139	4	0|0|0|0|0|0|0|0|0|0|0|0|0|0|0|0|0|0|0	0
FB-SARS2-NSP4	SCARB1	17|18|23|20	78	4	0|0|0|0|0|0|0|0|0|0|0|0|0|0|0|0|0|0|0	0
FB-SARS2-ORF7B	SCCPDH	4|3|4|4	15	4	0|0|0|0|0|0|0|0|0|0|0|0|0|0|0|0|0|0|0	0
FB-SARS2-M	SCD	5|9|6|7	27	4	0|0|0|0|0|0|0|0|0|0|0|0|0|0|0|0|0|0|0	0
FB-SARS2-E	SCD	7|4|6|7	24	4	0|0|0|0|0|0|0|0|0|0|0|0|0|0|0|0|0|0|0	0
FB-SARS2-ORF7B	SCD	4|5|5|7	21	4	0|0|0|0|0|0|0|0|0|0|0|0|0|0|0|0|0|0|0	0
FB-SARS2-NSP6	SCD	9|9|10|8	36	4	0|0|0|0|0|0|0|0|0|0|0|0|0|0|0|0|0|0|0	0
FB-SARS2-NSP4	SCD	6|8|8|5	27	4	0|0|0|0|0|0|0|0|0|0|0|0|0|0|0|0|0|0|0	0
FB-SARS2-ORF7B	SCD5	10|10|13|6	39	4	0|0|0|0|0|0|0|0|0|0|0|0|0|0|0|0|0|0|0	0
FB-SARS2-E	SCD5	7|5|6|8	26	4	0|0|0|0|0|0|0|0|0|0|0|0|0|0|0|0|0|0|0	0
FB-SARS2-M	SCD5	4|6|5|6	21	4	0|0|0|0|0|0|0|0|0|0|0|0|0|0|0|0|0|0|0	0
FB-SARS2-NSP6	SCD5	5|5|6|6	22	4	0|0|0|0|0|0|0|0|0|0|0|0|0|0|0|0|0|0|0	0
FB-SARS2-NSP4	SCD5	7|8|6|2	23	4	0|0|0|0|0|0|0|0|0|0|0|0|0|0|0|0|0|0|0	0
FB-SARS2-ORF7B	SCFD1	54|56|54|53	217	4	6|4|5|0|4|0|3|3|5|3|3|4|10|9|14|5|0|0|8	0
FB-SARS2-M	SCFD1	56|57|48|52	213	4	6|4|5|0|4|0|3|3|5|3|3|4|10|9|14|5|0|0|8	0
FB-SARS2-ORF7A	SCFD1	48|47|38|38	171	4	6|4|5|0|4|0|3|3|5|3|3|4|10|9|14|5|0|0|8	0
FB-SARS2-E	SCFD1	43|31|38|35	147	4	6|4|5|0|4|0|3|3|5|3|3|4|10|9|14|5|0|0|8	0
FB-SARS2-ORF6	SCFD1	34|32|36|35	137	4	6|4|5|0|4|0|3|3|5|3|3|4|10|9|14|5|0|0|8	0
FB-SARS2-ORF3B	SCFD1	32|29|32|30	123	4	6|4|5|0|4|0|3|3|5|3|3|4|10|9|14|5|0|0|8	0
FB-SARS2-NSP6	SCFD1	46|41|48|49	184	4	6|4|5|0|4|0|3|3|5|3|3|4|10|9|14|5|0|0|8	0
FB-SARS2-NSP4	SCFD1	33|37|43|41	154	4	6|4|5|0|4|0|3|3|5|3|3|4|10|9|14|5|0|0|8	0
FB-SARS2-M	SCFD2	10|10|6|6	32	4	0|0|0|0|0|0|0|0|0|0|0|0|0|0|0|0|0|0|0	0
FB-SARS2-ORF7A	SCFD2	8|6|8|8	30	4	0|0|0|0|0|0|0|0|0|0|0|0|0|0|0|0|0|0|0	0
FB-SARS2-ORF7B	SCFD2	6|5|7|6	24	4	0|0|0|0|0|0|0|0|0|0|0|0|0|0|0|0|0|0|0	0
FB-SARS2-E	SCFD2	8|4|6|3	21	4	0|0|0|0|0|0|0|0|0|0|0|0|0|0|0|0|0|0|0	0
FB-SARS2-NSP6	SCFD2	4|7|11|10	32	4	0|0|0|0|0|0|0|0|0|0|0|0|0|0|0|0|0|0|0	0
FB-SARS2-NSP4	SCFD2	9|7|9|8	33	4	0|0|0|0|0|0|0|0|0|0|0|0|0|0|0|0|0|0|0	0
FB-SARS2-ORF6	SCYL1	8|9|7|5	29	4	0|0|0|0|0|0|0|0|0|0|0|0|0|0|0|0|0|0|0	0
FB-SARS2-E	SCYL1	3|2|3|2	10	4	0|0|0|0|0|0|0|0|0|0|0|0|0|0|0|0|0|0|0	0
FB-SARS2-ORF3B	SCYL3	98|92|108|94	392	4	0|6|8|6|5|9|10|10|6|0|0|0|8|6|9|6|0|5|7	0
FB-SARS2-NSP4	SCYL3	34|42|36|45	157	4	0|6|8|6|5|9|10|10|6|0|0|0|8|6|9|6|0|5|7	0
FB-SARS2-ORF7B	SDHB	3|6|6|3	18	4	2|0|0|0|0|0|0|0|0|0|0|0|0|0|0|0|0|0|0	0.01
FB-SARS2_Spike	SEC11A	45|51|37|40	173	4	6|5|0|2|0|0|4|2|3|5|0|0|0|2|4|0|0|2|0	0
FB-SARS2-ORF7A	SEC11A	28|34|40|39	141	4	6|5|0|2|0|0|4|2|3|5|0|0|0|2|4|0|0|2|0	0
FB-SARS2-ORF7B	SEC11A	35|33|32|38	138	4	6|5|0|2|0|0|4|2|3|5|0|0|0|2|4|0|0|2|0	0
FB-SARS2-ORF8	SEC11A	34|35|30|31	130	4	6|5|0|2|0|0|4|2|3|5|0|0|0|2|4|0|0|2|0	0
FB-SARS2-E	SEC11A	23|20|23|28	94	4	6|5|0|2|0|0|4|2|3|5|0|0|0|2|4|0|0|2|0	0
FB-SARS2-NSP6	SEC11A	24|24|28|27	103	4	6|5|0|2|0|0|4|2|3|5|0|0|0|2|4|0|0|2|0	0
FB-SARS2-NSP4	SEC11A	18|23|15|21	77	4	6|5|0|2|0|0|4|2|3|5|0|0|0|2|4|0|0|2|0	0
FB-SARS2-ORF7A	SEC11C	6|5|7|7	25	4	0|0|0|0|0|0|0|0|0|0|0|0|0|0|0|0|0|0|0	0
FB-SARS2-ORF7B	SEC11C	6|5|6|5	22	4	0|0|0|0|0|0|0|0|0|0|0|0|0|0|0|0|0|0|0	0
FB-SARS2-ORF8	SEC11C	5|4|4|7	20	4	0|0|0|0|0|0|0|0|0|0|0|0|0|0|0|0|0|0|0	0
FB-SARS2-NSP6	SEC11C	3|3|3|3	12	4	0|0|0|0|0|0|0|0|0|0|0|0|0|0|0|0|0|0|0	0
FB-SARS2-NSP4	SEC11C	5|6|7|8	26	4	0|0|0|0|0|0|0|0|0|0|0|0|0|0|0|0|0|0|0	0
FB-SARS2-ORF6	SEC16A	59|57|60|55	231	4	0|11|7|5|6|10|6|17|9|0|7|3|5|4|0|27|0|12|7	0.01
FB-SARS2-ORF7B	SEC22B	56|61|60|57	234	4	3|5|0|3|4|3|4|0|4|0|5|4|5|3|5|3|3|4|3	0
FB-SARS2-ORF6	SEC22B	49|40|53|48	190	4	3|5|0|3|4|3|4|0|4|0|5|4|5|3|5|3|3|4|3	0
FB-SARS2-ORF7A	SEC22B	29|37|51|59	176	4	3|5|0|3|4|3|4|0|4|0|5|4|5|3|5|3|3|4|3	0
FB-SARS2-E	SEC22B	37|36|37|34	144	4	3|5|0|3|4|3|4|0|4|0|5|4|5|3|5|3|3|4|3	0
FB-SARS2-M	SEC22B	35|34|32|37	138	4	3|5|0|3|4|3|4|0|4|0|5|4|5|3|5|3|3|4|3	0
FB-SARS2-ORF8	SEC22B	33|36|33|28	130	4	3|5|0|3|4|3|4|0|4|0|5|4|5|3|5|3|3|4|3	0
FB-SARS2_Spike	SEC22B	22|25|26|23	96	4	3|5|0|3|4|3|4|0|4|0|5|4|5|3|5|3|3|4|3	0
FB-SARS2-NSP6	SEC22B	36|41|34|32	143	4	3|5|0|3|4|3|4|0|4|0|5|4|5|3|5|3|3|4|3	0
FB-SARS2-NSP4	SEC22B	49|47|35|55	186	4	3|5|0|3|4|3|4|0|4|0|5|4|5|3|5|3|3|4|3	0
FB-SARS2-ORF6	SEC23A	110|103|108|112	433	4	10|11|8|7|4|4|4|5|15|6|0|0|10|9|7|5|0|3|6	0
FB-SARS2-ORF6	SEC23B	169|165|183|180	697	4	12|8|6|11|9|2|7|7|11|0|5|5|11|17|9|9|0|0|13	0
FB-SARS2-E	SEC23B	55|47|47|50	199	4	12|8|6|11|9|2|7|7|11|0|5|5|11|17|9|9|0|0|13	0
FB-SARS2-ORF7B	SEC23B	36|37|53|41	167	4	12|8|6|11|9|2|7|7|11|0|5|5|11|17|9|9|0|0|13	0
FB-SARS2-ORF6	SEC23IP	119|124|142|139	524	4	5|10|6|11|6|9|6|9|8|0|13|10|6|5|14|13|12|9|11	0
FB-SARS2-ORF6	SEC24A	152|159|175|175	661	4	0|8|4|8|9|6|6|0|7|0|7|7|11|0|4|5|4|8|6	0
FB-SARS2-E	SEC24A	31|31|25|27	114	4	0|8|4|8|9|6|6|0|7|0|7|7|11|0|4|5|4|8|6	0
FB-SARS2-ORF7B	SEC24A	31|31|23|27	112	4	0|8|4|8|9|6|6|0|7|0|7|7|11|0|4|5|4|8|6	0.01
FB-SARS2-ORF6	SEC24B	201|221|245|237	904	4	5|0|6|8|4|10|3|6|3|0|3|4|5|5|2|5|4|0|3	0
FB-SARS2-ORF7B	SEC24B	43|52|39|54	188	4	5|0|6|8|4|10|3|6|3|0|3|4|5|5|2|5|4|0|3	0
FB-SARS2-E	SEC24B	40|36|43|35	154	4	5|0|6|8|4|10|3|6|3|0|3|4|5|5|2|5|4|0|3	0
FB-SARS2-M	SEC24B	24|26|26|29	105	4	5|0|6|8|4|10|3|6|3|0|3|4|5|5|2|5|4|0|3	0
FB-SARS2-NSP4	SEC24B	24|30|26|26	106	4	5|0|6|8|4|10|3|6|3|0|3|4|5|5|2|5|4|0|3	0
FB-SARS2-ORF6	SEC24C	19|17|16|19	71	4	6|4|4|3|0|2|5|7|4|0|4|4|0|0|0|0|3|0|0	0
FB-SARS2-ORF6	SEC31A	53|52|49|56	210	4	2|0|0|0|0|0|0|0|0|0|0|0|2|0|0|0|0|0|0	0
FB-SARS2-E	SEC31A	7|9|6|7	29	4	2|0|0|0|0|0|0|0|0|0|0|0|2|0|0|0|0|0|0	0
FB-SARS2-ORF7B	SEC31A	4|7|6|4	21	4	2|0|0|0|0|0|0|0|0|0|0|0|2|0|0|0|0|0|0	0.01
FB-SARS2-ORF7A	SEC63	92|103|91|94	380	4	3|0|0|2|3|0|3|4|2|0|0|3|4|2|0|0|4|4|0	0
FB-SARS2-ORF7B	SEC63	100|88|73|88	349	4	3|0|0|2|3|0|3|4|2|0|0|3|4|2|0|0|4|4|0	0
FB-SARS2-M	SEC63	72|68|67|66	273	4	3|0|0|2|3|0|3|4|2|0|0|3|4|2|0|0|4|4|0	0
FB-SARS2-ORF8	SEC63	62|66|66|62	256	4	3|0|0|2|3|0|3|4|2|0|0|3|4|2|0|0|4|4|0	0
FB-SARS2-E	SEC63	61|64|67|61	253	4	3|0|0|2|3|0|3|4|2|0|0|3|4|2|0|0|4|4|0	0
FB-SARS2_Spike	SEC63	39|43|29|36	147	4	3|0|0|2|3|0|3|4|2|0|0|3|4|2|0|0|4|4|0	0
FB-SARS2-ORF6	SEC63	16|15|21|15	67	4	3|0|0|2|3|0|3|4|2|0|0|3|4|2|0|0|4|4|0	0
FB-SARS2-NSP3	SEC63	21|18|16|15	70	4	3|0|0|2|3|0|3|4|2|0|0|3|4|2|0|0|4|4|0	0
FB-SARS2-NSP6	SEC63	47|67|65|70	249	4	3|0|0|2|3|0|3|4|2|0|0|3|4|2|0|0|4|4|0	0
FB-SARS2-NSP4	SEC63	89|86|93|103	371	4	3|0|0|2|3|0|3|4|2|0|0|3|4|2|0|0|4|4|0	0
FB-SARS2-E	SEMA4C	27|30|34|37	128	4	0|0|0|0|0|0|0|0|0|0|0|0|0|0|0|0|0|0|0	0
FB-SARS2-ORF7B	SEMA4C	36|25|22|18	101	4	0|0|0|0|0|0|0|0|0|0|0|0|0|0|0|0|0|0|0	0
FB-SARS2-ORF3B	SEMA4C	7|8|12|11	38	4	0|0|0|0|0|0|0|0|0|0|0|0|0|0|0|0|0|0|0	0
FB-SARS2-ORF7A	SEMA4C	7|5|10|10	32	4	0|0|0|0|0|0|0|0|0|0|0|0|0|0|0|0|0|0|0	0
FB-SARS2-NSP4	SEMA4C	19|9|22|21	71	4	0|0|0|0|0|0|0|0|0|0|0|0|0|0|0|0|0|0|0	0
FB-SARS2-ORF7B	SENP1	2|6|11|8	27	4	0|0|0|0|0|0|0|0|0|0|0|0|0|0|3|0|0|0|0	0.01
FB-SARS2-NSP4	SENP1	11|9|3|6	29	4	0|0|0|0|0|0|0|0|0|0|0|0|0|0|3|0|0|0|0	0
FB-SARS2-ORF6	SENP2	36|45|37|37	155	4	0|0|0|0|0|0|0|0|0|0|0|0|2|0|0|0|0|0|2	0
FB-SARS2-ORF7B	SENP2	28|34|31|33	126	4	0|0|0|0|0|0|0|0|0|0|0|0|2|0|0|0|0|0|2	0
FB-SARS2-ORF7A	SENP2	25|23|27|28	103	4	0|0|0|0|0|0|0|0|0|0|0|0|2|0|0|0|0|0|2	0
FB-SARS2-M	SENP2	24|22|18|22	86	4	0|0|0|0|0|0|0|0|0|0|0|0|2|0|0|0|0|0|2	0
FB-SARS2-E	SENP2	20|17|21|22	80	4	0|0|0|0|0|0|0|0|0|0|0|0|2|0|0|0|0|0|2	0
FB-SARS2-ORF8	SENP2	10|12|6|8	36	4	0|0|0|0|0|0|0|0|0|0|0|0|2|0|0|0|0|0|2	0
FB-SARS2-NSP6	SENP2	42|31|32|39	144	4	0|0|0|0|0|0|0|0|0|0|0|0|2|0|0|0|0|0|2	0
FB-SARS2-NSP4	SENP2	35|38|45|42	160	4	0|0|0|0|0|0|0|0|0|0|0|0|2|0|0|0|0|0|2	0
FB-SARS2-ORF7B	SFT2D3	9|8|13|13	43	4	0|0|0|0|0|0|0|0|0|0|0|0|0|0|0|0|0|0|0	0
FB-SARS2-ORF3B	SFT2D3	11|10|8|8	37	4	0|0|0|0|0|0|0|0|0|0|0|0|0|0|0|0|0|0|0	0
FB-SARS2-ORF6	SFT2D3	6|4|4|3	17	4	0|0|0|0|0|0|0|0|0|0|0|0|0|0|0|0|0|0|0	0
FB-SARS2-NSP4	SFT2D3	4|5|5|6	20	4	0|0|0|0|0|0|0|0|0|0|0|0|0|0|0|0|0|0|0	0
FB-SARS2-ORF7B	SFXN4	4|5|2|4	15	4	0|0|0|0|0|0|0|0|0|0|0|0|0|0|0|0|0|0|0	0
FB-SARS2-NSP6	SFXN4	7|3|2|11	23	4	0|0|0|0|0|0|0|0|0|0|0|0|0|0|0|0|0|0|0	0
FB-SARS2-ORF3B	SGMS1	11|13|14|12	50	4	0|0|0|0|0|0|0|0|0|0|0|0|0|0|0|0|0|0|0	0
FB-SARS2-NSP4	SGMS1	11|13|18|15	57	4	0|0|0|0|0|0|0|0|0|0|0|0|0|0|0|0|0|0|0	0
FB-SARS2-ORF7A	SGPL1	37|38|45|34	154	4	0|0|0|0|0|0|0|0|0|0|0|0|0|0|0|0|0|0|0	0
FB-SARS2-ORF8	SGPL1	36|34|29|37	136	4	0|0|0|0|0|0|0|0|0|0|0|0|0|0|0|0|0|0|0	0
FB-SARS2-E	SGPL1	22|18|20|23	83	4	0|0|0|0|0|0|0|0|0|0|0|0|0|0|0|0|0|0|0	0
FB-SARS2-ORF7B	SGPL1	19|16|20|25	80	4	0|0|0|0|0|0|0|0|0|0|0|0|0|0|0|0|0|0|0	0
FB-SARS2-M	SGPL1	21|21|15|9	66	4	0|0|0|0|0|0|0|0|0|0|0|0|0|0|0|0|0|0|0	0
FB-SARS2_Spike	SGPL1	11|16|7|8	42	4	0|0|0|0|0|0|0|0|0|0|0|0|0|0|0|0|0|0|0	0
FB-SARS2-ORF6	SGPL1	4|3|7|4	18	4	0|0|0|0|0|0|0|0|0|0|0|0|0|0|0|0|0|0|0	0
FB-SARS2-NSP6	SGPL1	38|34|35|37	144	4	0|0|0|0|0|0|0|0|0|0|0|0|0|0|0|0|0|0|0	0
FB-SARS2-NSP4	SGPL1	21|21|21|21	84	4	0|0|0|0|0|0|0|0|0|0|0|0|0|0|0|0|0|0|0	0
FB-SARS2-M	SGTA	4|4|3|3	14	4	0|0|0|0|0|0|0|0|0|0|0|0|0|0|0|0|0|0|0	0
FB-SARS2-E	SIGMAR1	5|6|5|5	21	4	0|0|0|0|0|0|0|0|0|0|0|0|0|0|0|0|0|0|0	0
FB-SARS2-ORF7B	SLC12A2	81|86|79|70	316	4	0|0|0|0|0|0|0|0|0|0|0|0|0|3|0|0|0|0|0	0
FB-SARS2-ORF7A	SLC12A2	49|56|62|66	233	4	0|0|0|0|0|0|0|0|0|0|0|0|0|3|0|0|0|0|0	0
FB-SARS2-ORF3B	SLC12A2	43|43|35|38	159	4	0|0|0|0|0|0|0|0|0|0|0|0|0|3|0|0|0|0|0	0
FB-SARS2-E	SLC12A2	23|24|24|22	93	4	0|0|0|0|0|0|0|0|0|0|0|0|0|3|0|0|0|0|0	0
FB-SARS2-M	SLC12A2	17|20|16|14	67	4	0|0|0|0|0|0|0|0|0|0|0|0|0|3|0|0|0|0|0	0
FB-SARS2-ORF8	SLC12A2	7|5|5|8	25	4	0|0|0|0|0|0|0|0|0|0|0|0|0|3|0|0|0|0|0	0.01
FB-SARS2_Spike	SLC12A2	3|5|5|9	22	4	0|0|0|0|0|0|0|0|0|0|0|0|0|3|0|0|0|0|0	0.01
FB-SARS2-NSP6	SLC12A2	26|24|24|26	100	4	0|0|0|0|0|0|0|0|0|0|0|0|0|3|0|0|0|0|0	0
FB-SARS2-NSP4	SLC12A2	91|97|92|87	367	4	0|0|0|0|0|0|0|0|0|0|0|0|0|3|0|0|0|0|0	0
FB-SARS2-ORF7A	SLC12A4	17|15|18|20	70	4	0|0|0|0|0|0|0|0|0|0|0|0|0|0|0|0|0|0|0	0
FB-SARS2-ORF3B	SLC12A4	14|11|19|12	56	4	0|0|0|0|0|0|0|0|0|0|0|0|0|0|0|0|0|0|0	0
FB-SARS2-ORF7B	SLC12A4	7|6|3|18	34	4	0|0|0|0|0|0|0|0|0|0|0|0|0|0|0|0|0|0|0	0
FB-SARS2-NSP4	SLC12A4	2|4|10|7	23	4	0|0|0|0|0|0|0|0|0|0|0|0|0|0|0|0|0|0|0	0
FB-SARS2-ORF7A	SLC12A7	11|11|14|21	57	4	0|0|0|0|0|0|0|0|0|0|0|0|0|0|0|0|0|0|0	0
FB-SARS2-ORF7B	SLC12A7	5|7|5|8	25	4	0|0|0|0|0|0|0|0|0|0|0|0|0|0|0|0|0|0|0	0
FB-SARS2-ORF3B	SLC12A7	4|4|6|6	20	4	0|0|0|0|0|0|0|0|0|0|0|0|0|0|0|0|0|0|0	0
FB-SARS2-NSP4	SLC12A7	9|5|4|6	24	4	0|0|0|0|0|0|0|0|0|0|0|0|0|0|0|0|0|0|0	0
FB-SARS2-ORF7B	SLC19A1	48|49|45|47	189	4	0|0|0|0|0|0|0|0|0|0|0|0|0|0|0|0|0|0|0	0
FB-SARS2-ORF3B	SLC19A1	7|8|6|5	26	4	0|0|0|0|0|0|0|0|0|0|0|0|0|0|0|0|0|0|0	0
FB-SARS2-NSP4	SLC19A1	0|8|7|10	25	4	0|0|0|0|0|0|0|0|0|0|0|0|0|0|0|0|0|0|0	0.01
FB-SARS2-ORF7A	SLC1A1	13|19|12|9	53	4	0|0|0|0|0|0|0|0|0|0|0|0|0|0|0|0|0|0|0	0
FB-SARS2-ORF8	SLC1A1	4|4|6|4	18	4	0|0|0|0|0|0|0|0|0|0|0|0|0|0|0|0|0|0|0	0
FB-SARS2-ORF7A	SLC1A3	20|22|32|30	104	4	0|0|0|0|0|0|0|0|0|0|3|4|0|3|0|0|0|0|0	0
FB-SARS2-ORF8	SLC1A3	13|13|17|18	61	4	0|0|0|0|0|0|0|0|0|0|3|4|0|3|0|0|0|0|0	0
FB-SARS2-NSP4	SLC1A3	11|8|14|7	40	4	0|0|0|0|0|0|0|0|0|0|3|4|0|3|0|0|0|0|0	0.01
FB-SARS2-ORF7B	SLC1A4	10|9|4|6	29	4	0|0|0|0|0|0|0|0|0|0|0|0|0|0|0|0|0|0|0	0
FB-SARS2-ORF7A	SLC1A4	3|4|5|5	17	4	0|0|0|0|0|0|0|0|0|0|0|0|0|0|0|0|0|0|0	0
FB-SARS2-ORF7B	SLC1A5	76|80|73|73	302	4	22|17|13|23|16|20|16|21|27|8|18|18|15|13|20|14|18|20|16	0
FB-SARS2-ORF7A	SLC22A5	9|10|7|6	32	4	0|0|0|0|0|0|0|0|0|0|0|0|0|0|0|0|0|0|0	0
FB-SARS2-ORF7B	SLC22A5	8|8|7|8	31	4	0|0|0|0|0|0|0|0|0|0|0|0|0|0|0|0|0|0|0	0
FB-SARS2-ORF7A	SLC23A2	9|9|9|8	35	4	0|0|0|0|0|0|0|0|0|0|0|0|0|0|0|0|0|0|0	0
FB-SARS2-ORF7B	SLC23A2	7|7|5|7	26	4	0|0|0|0|0|0|0|0|0|0|0|0|0|0|0|0|0|0|0	0
FB-SARS2-NSP4	SLC23A2	3|6|5|6	20	4	0|0|0|0|0|0|0|0|0|0|0|0|0|0|0|0|0|0|0	0
FB-SARS2-ORF9B	SLC25A46	3|2|7|4	16	4	0|0|0|0|0|0|0|0|0|0|0|0|0|0|0|0|0|0|0	0
FB-SARS2-ORF7B	SLC26A11	4|7|6|2	19	4	0|0|0|0|0|0|0|0|0|0|0|0|0|0|0|0|0|0|0	0
FB-SARS2-ORF7B	SLC26A2	5|6|5|4	20	4	0|0|0|0|0|0|0|0|0|0|0|0|0|0|0|0|0|0|0	0
FB-SARS2-ORF7B	SLC27A2	10|9|10|6	35	4	0|0|0|0|0|0|0|0|0|0|0|0|0|0|0|0|0|0|0	0
FB-SARS2-M	SLC27A2	7|6|7|10	30	4	0|0|0|0|0|0|0|0|0|0|0|0|0|0|0|0|0|0|0	0
FB-SARS2-ORF7A	SLC27A2	12|7|7|4	30	4	0|0|0|0|0|0|0|0|0|0|0|0|0|0|0|0|0|0|0	0
FB-SARS2-NSP6	SLC27A2	17|12|12|15	56	4	0|0|0|0|0|0|0|0|0|0|0|0|0|0|0|0|0|0|0	0
FB-SARS2-NSP4	SLC27A2	10|11|12|14	47	4	0|0|0|0|0|0|0|0|0|0|0|0|0|0|0|0|0|0|0	0
FB-SARS2-M	SLC27A3	8|10|9|9	36	4	0|0|0|0|0|0|0|0|0|0|0|0|0|0|0|0|0|0|0	0
FB-SARS2-M	SLC27A4	14|18|22|14	68	4	0|0|0|0|0|0|0|0|0|0|0|0|0|0|0|0|0|0|0	0
FB-SARS2-ORF7B	SLC27A4	16|16|13|22	67	4	0|0|0|0|0|0|0|0|0|0|0|0|0|0|0|0|0|0|0	0
FB-SARS2-ORF7A	SLC27A4	10|12|15|12	49	4	0|0|0|0|0|0|0|0|0|0|0|0|0|0|0|0|0|0|0	0
FB-SARS2-ORF8	SLC27A4	8|9|9|7	33	4	0|0|0|0|0|0|0|0|0|0|0|0|0|0|0|0|0|0|0	0
FB-SARS2-E	SLC27A4	7|6|11|8	32	4	0|0|0|0|0|0|0|0|0|0|0|0|0|0|0|0|0|0|0	0
FB-SARS2-ORF3A	SLC27A4	3|6|6|6	21	4	0|0|0|0|0|0|0|0|0|0|0|0|0|0|0|0|0|0|0	0
FB-SARS2-NSP3	SLC27A4	5|4|3|5	17	4	0|0|0|0|0|0|0|0|0|0|0|0|0|0|0|0|0|0|0	0
FB-SARS2-NSP6	SLC27A4	21|20|28|19	88	4	0|0|0|0|0|0|0|0|0|0|0|0|0|0|0|0|0|0|0	0
FB-SARS2-NSP4	SLC27A4	25|20|18|21	84	4	0|0|0|0|0|0|0|0|0|0|0|0|0|0|0|0|0|0|0	0
FB-SARS2-ORF7B	SLC29A1	11|13|11|9	44	4	0|0|0|0|0|0|0|0|0|0|0|0|0|0|0|0|0|0|0	0
FB-SARS2-ORF3B	SLC29A1	5|6|7|4	22	4	0|0|0|0|0|0|0|0|0|0|0|0|0|0|0|0|0|0|0	0
FB-SARS2-ORF7B	SLC30A1	16|13|13|14	56	4	0|0|0|0|0|0|0|0|0|0|0|0|0|0|0|0|0|0|0	0
FB-SARS2-ORF3B	SLC30A1	11|8|6|9	34	4	0|0|0|0|0|0|0|0|0|0|0|0|0|0|0|0|0|0|0	0
FB-SARS2-M	SLC30A1	8|6|0|8	22	4	0|0|0|0|0|0|0|0|0|0|0|0|0|0|0|0|0|0|0	0.01
FB-SARS2-NSP4	SLC30A1	4|4|5|5	18	4	0|0|0|0|0|0|0|0|0|0|0|0|0|0|0|0|0|0|0	0
FB-SARS2-ORF3B	SLC30A5	40|40|42|45	167	4	0|0|3|0|0|0|0|0|0|0|0|0|0|0|0|0|0|0|0	0
FB-SARS2-ORF6	SLC30A5	42|30|37|39	148	4	0|0|3|0|0|0|0|0|0|0|0|0|0|0|0|0|0|0|0	0
FB-SARS2-ORF7B	SLC30A5	28|28|28|24	108	4	0|0|3|0|0|0|0|0|0|0|0|0|0|0|0|0|0|0|0	0
FB-SARS2-E	SLC30A5	28|25|25|29	107	4	0|0|3|0|0|0|0|0|0|0|0|0|0|0|0|0|0|0|0	0
FB-SARS2-M	SLC30A5	11|14|11|15	51	4	0|0|3|0|0|0|0|0|0|0|0|0|0|0|0|0|0|0|0	0
FB-SARS2-NSP6	SLC30A5	11|8|14|10	43	4	0|0|3|0|0|0|0|0|0|0|0|0|0|0|0|0|0|0|0	0
FB-SARS2-NSP4	SLC30A5	20|16|11|14	61	4	0|0|3|0|0|0|0|0|0|0|0|0|0|0|0|0|0|0|0	0
FB-SARS2-ORF6	SLC30A6	44|41|50|50	185	4	0|0|0|0|0|0|0|0|0|0|0|0|0|0|0|0|0|0|0	0
FB-SARS2-ORF3B	SLC30A6	32|41|40|52	165	4	0|0|0|0|0|0|0|0|0|0|0|0|0|0|0|0|0|0|0	0
FB-SARS2-ORF7B	SLC30A6	21|31|23|31	106	4	0|0|0|0|0|0|0|0|0|0|0|0|0|0|0|0|0|0|0	0
FB-SARS2-E	SLC30A6	21|17|17|21	76	4	0|0|0|0|0|0|0|0|0|0|0|0|0|0|0|0|0|0|0	0
FB-SARS2-M	SLC30A6	11|11|6|3	31	4	0|0|0|0|0|0|0|0|0|0|0|0|0|0|0|0|0|0|0	0
FB-SARS2-NSP6	SLC30A6	5|4|12|3	24	4	0|0|0|0|0|0|0|0|0|0|0|0|0|0|0|0|0|0|0	0
FB-SARS2-NSP4	SLC30A6	10|13|15|17	55	4	0|0|0|0|0|0|0|0|0|0|0|0|0|0|0|0|0|0|0	0
FB-SARS2-ORF6	SLC30A7	9|11|13|14	47	4	0|0|0|0|0|0|0|0|0|0|0|0|0|0|0|0|0|0|0	0
FB-SARS2-ORF7B	SLC30A7	9|6|3|10	28	4	0|0|0|0|0|0|0|0|0|0|0|0|0|0|0|0|0|0|0	0
FB-SARS2-E	SLC30A7	6|5|4|4	19	4	0|0|0|0|0|0|0|0|0|0|0|0|0|0|0|0|0|0|0	0
FB-SARS2-M	SLC30A7	3|3|3|2	11	4	0|0|0|0|0|0|0|0|0|0|0|0|0|0|0|0|0|0|0	0
FB-SARS2-ORF9B	SLC30A9	16|20|13|16	65	4	0|0|0|0|0|0|0|0|0|0|0|0|0|0|0|0|0|0|0	0
FB-SARS2-ORF6	SLC30A9	19|15|16|12	62	4	0|0|0|0|0|0|0|0|0|0|0|0|0|0|0|0|0|0|0	0
FB-SARS2-ORF8	SLC30A9	14|13|15|19	61	4	0|0|0|0|0|0|0|0|0|0|0|0|0|0|0|0|0|0|0	0
FB-SARS2-ORF7A	SLC30A9	14|14|15|13	56	4	0|0|0|0|0|0|0|0|0|0|0|0|0|0|0|0|0|0|0	0
FB-SARS2-M	SLC30A9	7|8|12|15	42	4	0|0|0|0|0|0|0|0|0|0|0|0|0|0|0|0|0|0|0	0
FB-SARS2-E	SLC30A9	10|10|8|8	36	4	0|0|0|0|0|0|0|0|0|0|0|0|0|0|0|0|0|0|0	0
FB-SARS2-ORF7B	SLC30A9	7|7|5|10	29	4	0|0|0|0|0|0|0|0|0|0|0|0|0|0|0|0|0|0|0	0
FB-SARS2_Spike	SLC30A9	9|6|6|7	28	4	0|0|0|0|0|0|0|0|0|0|0|0|0|0|0|0|0|0|0	0
FB-SARS2-ORF3B	SLC30A9	4|4|5|6	19	4	0|0|0|0|0|0|0|0|0|0|0|0|0|0|0|0|0|0|0	0
FB-SARS2-NSP6	SLC30A9	7|11|8|8	34	4	0|0|0|0|0|0|0|0|0|0|0|0|0|0|0|0|0|0|0	0
FB-SARS2-NSP4	SLC30A9	15|9|7|6	37	4	0|0|0|0|0|0|0|0|0|0|0|0|0|0|0|0|0|0|0	0
FB-SARS2-ORF7B	SLC33A1	32|34|32|30	128	4	0|0|0|0|0|0|0|0|0|0|0|0|0|0|2|2|0|0|0	0
FB-SARS2-E	SLC33A1	26|21|21|23	91	4	0|0|0|0|0|0|0|0|0|0|0|0|0|0|2|2|0|0|0	0
FB-SARS2-ORF7A	SLC33A1	17|20|19|19	75	4	0|0|0|0|0|0|0|0|0|0|0|0|0|0|2|2|0|0|0	0
FB-SARS2-M	SLC33A1	16|11|14|9	50	4	0|0|0|0|0|0|0|0|0|0|0|0|0|0|2|2|0|0|0	0
FB-SARS2_Spike	SLC33A1	10|14|14|11	49	4	0|0|0|0|0|0|0|0|0|0|0|0|0|0|2|2|0|0|0	0
FB-SARS2-ORF8	SLC33A1	11|10|11|11	43	4	0|0|0|0|0|0|0|0|0|0|0|0|0|0|2|2|0|0|0	0
FB-SARS2-ORF6	SLC33A1	11|10|12|10	43	4	0|0|0|0|0|0|0|0|0|0|0|0|0|0|2|2|0|0|0	0
FB-SARS2-NSP6	SLC33A1	9|9|9|10	37	4	0|0|0|0|0|0|0|0|0|0|0|0|0|0|2|2|0|0|0	0
FB-SARS2-NSP4	SLC33A1	17|15|17|15	64	4	0|0|0|0|0|0|0|0|0|0|0|0|0|0|2|2|0|0|0	0
FB-SARS2-ORF3B	SLC35A2	15|14|15|17	61	4	0|0|0|0|0|0|0|0|0|0|0|0|0|0|0|0|0|0|0	0
FB-SARS2-ORF7B	SLC35A2	4|5|10|6	25	4	0|0|0|0|0|0|0|0|0|0|0|0|0|0|0|0|0|0|0	0
FB-SARS2-NSP4	SLC35A2	7|8|7|13	35	4	0|0|0|0|0|0|0|0|0|0|0|0|0|0|0|0|0|0|0	0
FB-SARS2-NSP6	SLC35C2	5|6|5|5	21	4	0|0|0|0|0|0|0|0|0|0|0|0|0|0|0|0|0|0|0	0
FB-SARS2-ORF6	SLC35E1	5|6|10|10	31	4	0|0|0|0|0|0|0|0|0|0|0|0|0|0|0|0|0|0|0	0
FB-SARS2-ORF8	SLC35E1	3|4|2|2	11	4	0|0|0|0|0|0|0|0|0|0|0|0|0|0|0|0|0|0|0	0
FB-SARS2-ORF7B	SLC35E1	3|3|3|2	11	4	0|0|0|0|0|0|0|0|0|0|0|0|0|0|0|0|0|0|0	0
FB-SARS2-ORF3B	SLC35F2	4|4|7|6	21	4	0|0|0|0|0|0|0|0|0|0|0|0|0|0|0|0|0|0|0	0
FB-SARS2-E	SLC35F2	4|5|4|5	18	4	0|0|0|0|0|0|0|0|0|0|0|0|0|0|0|0|0|0|0	0
FB-SARS2-ORF7B	SLC38A1	13|14|12|18	57	4	0|0|0|0|0|0|0|0|0|0|0|0|0|0|0|0|0|0|0	0
FB-SARS2-ORF3B	SLC38A1	4|4|4|4	16	4	0|0|0|0|0|0|0|0|0|0|0|0|0|0|0|0|0|0|0	0
FB-SARS2-ORF7A	SLC38A1	3|3|4|4	14	4	0|0|0|0|0|0|0|0|0|0|0|0|0|0|0|0|0|0|0	0
FB-SARS2-E	SLC38A1	3|3|2|4	12	4	0|0|0|0|0|0|0|0|0|0|0|0|0|0|0|0|0|0|0	0
FB-SARS2-M	SLC38A1	2|2|2|2	8	4	0|0|0|0|0|0|0|0|0|0|0|0|0|0|0|0|0|0|0	0
FB-SARS2-ORF7B	SLC38A2	44|43|51|44	182	4	0|2|0|0|3|4|0|0|5|6|2|4|6|0|2|0|0|0|0	0
FB-SARS2-ORF3B	SLC38A2	44|43|40|41	168	4	0|2|0|0|3|4|0|0|5|6|2|4|6|0|2|0|0|0|0	0
FB-SARS2-ORF7A	SLC38A2	26|26|19|18	89	4	0|2|0|0|3|4|0|0|5|6|2|4|6|0|2|0|0|0|0	0
FB-SARS2-NSP4	SLC38A2	20|16|16|18	70	4	0|2|0|0|3|4|0|0|5|6|2|4|6|0|2|0|0|0|0	0
FB-SARS2-ORF7B	SLC39A10	8|10|15|11	44	4	0|0|0|0|0|0|0|0|0|0|0|0|0|0|0|0|0|0|0	0
FB-SARS2-ORF7A	SLC39A10	11|9|6|7	33	4	0|0|0|0|0|0|0|0|0|0|0|0|0|0|0|0|0|0|0	0
FB-SARS2-ORF3B	SLC39A10	11|8|6|5	30	4	0|0|0|0|0|0|0|0|0|0|0|0|0|0|0|0|0|0|0	0
FB-SARS2-ORF8	SLC39A10	4|6|8|9	27	4	0|0|0|0|0|0|0|0|0|0|0|0|0|0|0|0|0|0|0	0
FB-SARS2-ORF7B	SLC39A11	3|2|3|3	11	4	0|0|0|0|0|0|0|0|0|0|0|0|0|0|0|0|0|0|0	0
FB-SARS2-ORF7B	SLC39A14	7|7|9|10	33	4	0|0|0|0|0|0|0|0|0|0|0|0|0|0|0|0|0|0|0	0
FB-SARS2-ORF7B	SLC3A2	84|85|82|88	339	4	5|0|0|4|3|3|4|0|4|0|0|0|3|0|2|0|0|0|2	0
FB-SARS2-ORF3B	SLC3A2	63|58|66|56	243	4	5|0|0|4|3|3|4|0|4|0|0|0|3|0|2|0|0|0|2	0
FB-SARS2-E	SLC3A2	28|28|26|31	113	4	5|0|0|4|3|3|4|0|4|0|0|0|3|0|2|0|0|0|2	0
FB-SARS2-ORF3A	SLC3A2	24|19|24|25	92	4	5|0|0|4|3|3|4|0|4|0|0|0|3|0|2|0|0|0|2	0
FB-SARS2-ORF7A	SLC3A2	16|18|21|25	80	4	5|0|0|4|3|3|4|0|4|0|0|0|3|0|2|0|0|0|2	0
FB-SARS2-NSP4	SLC3A2	74|89|72|88	323	4	5|0|0|4|3|3|4|0|4|0|0|0|3|0|2|0|0|0|2	0
FB-SARS2-ORF7B	SLC41A3	18|14|9|12	53	4	0|0|0|0|0|0|0|0|0|0|0|0|0|0|0|0|0|0|0	0
FB-SARS2-ORF7A	SLC4A2	5|6|11|7	29	4	0|0|0|0|0|0|0|0|0|0|0|0|0|0|0|0|0|0|0	0
FB-SARS2-ORF7A	SLC4A7	87|79|96|102	364	4	6|3|10|5|12|7|3|5|8|2|3|0|9|5|8|3|0|3|8	0
FB-SARS2-ORF7B	SLC4A7	93|91|75|69	328	4	6|3|10|5|12|7|3|5|8|2|3|0|9|5|8|3|0|3|8	0
FB-SARS2-ORF3B	SLC4A7	71|77|78|76	302	4	6|3|10|5|12|7|3|5|8|2|3|0|9|5|8|3|0|3|8	0
FB-SARS2-M	SLC4A7	43|36|41|38	158	4	6|3|10|5|12|7|3|5|8|2|3|0|9|5|8|3|0|3|8	0
FB-SARS2-NSP4	SLC4A7	45|37|37|43	162	4	6|3|10|5|12|7|3|5|8|2|3|0|9|5|8|3|0|3|8	0
FB-SARS2-ORF7A	SLC5A3	11|18|19|17	65	4	0|0|0|0|0|0|0|0|0|0|0|0|0|0|0|0|0|0|0	0
FB-SARS2-ORF7B	SLC5A3	15|13|12|14	54	4	0|0|0|0|0|0|0|0|0|0|0|0|0|0|0|0|0|0|0	0
FB-SARS2-ORF7A	SLC6A15	64|69|48|49	230	4	0|0|0|3|4|0|4|0|0|0|0|0|0|0|7|2|0|0|2	0
FB-SARS2-ORF7B	SLC6A15	37|42|42|41	162	4	0|0|0|3|4|0|4|0|0|0|0|0|0|0|7|2|0|0|2	0
FB-SARS2-ORF3B	SLC6A15	30|42|29|35	136	4	0|0|0|3|4|0|4|0|0|0|0|0|0|0|7|2|0|0|2	0
FB-SARS2-NSP6	SLC6A15	65|62|61|61	249	4	0|0|0|3|4|0|4|0|0|0|0|0|0|0|7|2|0|0|2	0
FB-SARS2-NSP4	SLC6A15	36|39|38|46	159	4	0|0|0|3|4|0|4|0|0|0|0|0|0|0|7|2|0|0|2	0
FB-SARS2-ORF7A	SLC6A6	8|7|5|6	26	4	0|0|0|0|0|0|0|0|0|0|0|0|0|0|0|0|0|0|0	0
FB-SARS2-ORF7A	SLC6A8	30|32|41|36	139	4	0|0|0|0|0|0|0|0|0|0|0|0|0|0|0|0|0|0|0	0
FB-SARS2-ORF7B	SLC6A8	33|29|33|28	123	4	0|0|0|0|0|0|0|0|0|0|0|0|0|0|0|0|0|0|0	0
FB-SARS2-ORF3B	SLC6A8	8|11|12|10	41	4	0|0|0|0|0|0|0|0|0|0|0|0|0|0|0|0|0|0|0	0
FB-SARS2-ORF8	SLC6A8	6|5|4|11	26	4	0|0|0|0|0|0|0|0|0|0|0|0|0|0|0|0|0|0|0	0
FB-SARS2-E	SLC6A8	6|6|6|5	23	4	0|0|0|0|0|0|0|0|0|0|0|0|0|0|0|0|0|0|0	0
FB-SARS2-NSP6	SLC6A8	7|10|8|8	33	4	0|0|0|0|0|0|0|0|0|0|0|0|0|0|0|0|0|0|0	0
FB-SARS2-NSP4	SLC6A8	15|13|15|14	57	4	0|0|0|0|0|0|0|0|0|0|0|0|0|0|0|0|0|0|0	0
FB-SARS2-ORF7A	SLC6A9	6|6|12|10	34	4	0|0|0|0|0|0|0|0|0|0|0|0|0|0|0|0|0|0|0	0
FB-SARS2-ORF7B	SLC7A1	15|16|17|16	64	4	0|0|0|0|0|0|0|0|0|0|0|0|0|0|0|0|0|0|0	0
FB-SARS2-ORF7A	SLC7A1	18|0|21|18	57	4	0|0|0|0|0|0|0|0|0|0|0|0|0|0|0|0|0|0|0	0.01
FB-SARS2-NSP6	SLC7A1	8|9|10|5	32	4	0|0|0|0|0|0|0|0|0|0|0|0|0|0|0|0|0|0|0	0
FB-SARS2-NSP4	SLC7A1	8|8|9|7	32	4	0|0|0|0|0|0|0|0|0|0|0|0|0|0|0|0|0|0|0	0
FB-SARS2-ORF7B	SLC7A2	22|20|23|22	87	4	0|0|0|0|0|0|0|0|0|0|0|0|0|0|0|0|0|0|0	0
FB-SARS2-ORF7A	SLC7A2	15|18|16|18	67	4	0|0|0|0|0|0|0|0|0|0|0|0|0|0|0|0|0|0|0	0
FB-SARS2-ORF3B	SLC7A2	9|10|8|7	34	4	0|0|0|0|0|0|0|0|0|0|0|0|0|0|0|0|0|0|0	0
FB-SARS2-NSP4	SLC7A2	14|14|13|11	52	4	0|0|0|0|0|0|0|0|0|0|0|0|0|0|0|0|0|0|0	0
FB-SARS2-ORF3B	SLC7A5	6|9|9|11	35	4	0|0|0|0|0|0|0|0|0|0|0|0|0|0|0|0|0|0|0	0
FB-SARS2-ORF7B	SLC7A5	5|7|6|6	24	4	0|0|0|0|0|0|0|0|0|0|0|0|0|0|0|0|0|0|0	0
FB-SARS2-NSP4	SLC7A5	9|11|12|8	40	4	0|0|0|0|0|0|0|0|0|0|0|0|0|0|0|0|0|0|0	0
FB-SARS2-ORF7A	SLC9A1	29|27|17|22	95	4	0|0|0|0|0|0|0|0|0|0|0|0|0|0|0|0|0|0|0	0
FB-SARS2-ORF7B	SLC9A1	21|22|25|16	84	4	0|0|0|0|0|0|0|0|0|0|0|0|0|0|0|0|0|0|0	0
FB-SARS2-M	SLC9A1	8|8|12|11	39	4	0|0|0|0|0|0|0|0|0|0|0|0|0|0|0|0|0|0|0	0
FB-SARS2-E	SLC9A1	7|5|8|8	28	4	0|0|0|0|0|0|0|0|0|0|0|0|0|0|0|0|0|0|0	0
FB-SARS2-ORF8	SLC9A1	7|7|3|4	21	4	0|0|0|0|0|0|0|0|0|0|0|0|0|0|0|0|0|0|0	0
FB-SARS2-ORF3A	SLC9A1	4|4|2|3	13	4	0|0|0|0|0|0|0|0|0|0|0|0|0|0|0|0|0|0|0	0
FB-SARS2-NSP6	SLC9A1	5|6|4|6	21	4	0|0|0|0|0|0|0|0|0|0|0|0|0|0|0|0|0|0|0	0
FB-SARS2-NSP4	SLC9A1	15|15|12|14	56	4	0|0|0|0|0|0|0|0|0|0|0|0|0|0|0|0|0|0|0	0
FB-SARS2-ORF3A	SMARCB1	3|3|3|3	12	4	0|0|0|0|0|0|0|0|0|0|0|0|0|0|0|0|0|0|0	0
FB-SARS2-ORF9B	SMCR8	45|45|45|55	190	4	0|0|2|2|0|2|2|3|0|0|0|0|2|6|10|0|0|0|0	0
FB-SARS2-NSP6	SMCR8	39|43|45|37	164	4	0|0|2|2|0|2|2|3|0|0|0|0|2|6|10|0|0|0|0	0
FB-SARS2-NSP4	SMCR8	36|25|34|29	124	4	0|0|2|2|0|2|2|3|0|0|0|0|2|6|10|0|0|0|0	0
FB-SARS2-ORF7A	SMPD2	7|9|5|4	25	4	0|0|0|0|0|0|0|0|0|0|0|0|0|0|0|0|0|0|0	0
FB-SARS2-E	SMPD2	5|8|7|3	23	4	0|0|0|0|0|0|0|0|0|0|0|0|0|0|0|0|0|0|0	0
FB-SARS2-M	SMPD2	4|6|5|6	21	4	0|0|0|0|0|0|0|0|0|0|0|0|0|0|0|0|0|0|0	0
FB-SARS2-ORF7B	SMPD2	6|6|6|3	21	4	0|0|0|0|0|0|0|0|0|0|0|0|0|0|0|0|0|0|0	0
FB-SARS2-NSP6	SMPD2	10|8|9|9	36	4	0|0|0|0|0|0|0|0|0|0|0|0|0|0|0|0|0|0|0	0
FB-SARS2-NSP4	SMPD2	4|5|4|8	21	4	0|0|0|0|0|0|0|0|0|0|0|0|0|0|0|0|0|0|0	0
FB-SARS2-M	SMPD4	159|144|140|143	586	4	0|0|0|0|0|0|0|0|0|0|0|0|0|0|0|0|0|0|0	0
FB-SARS2-E	SMPD4	76|74|70|78	298	4	0|0|0|0|0|0|0|0|0|0|0|0|0|0|0|0|0|0|0	0
FB-SARS2-ORF7A	SMPD4	46|64|61|67	238	4	0|0|0|0|0|0|0|0|0|0|0|0|0|0|0|0|0|0|0	0
FB-SARS2-ORF7B	SMPD4	49|55|50|49	203	4	0|0|0|0|0|0|0|0|0|0|0|0|0|0|0|0|0|0|0	0
FB-SARS2-ORF6	SMPD4	37|30|41|36	144	4	0|0|0|0|0|0|0|0|0|0|0|0|0|0|0|0|0|0|0	0
FB-SARS2-ORF8	SMPD4	26|22|22|23	93	4	0|0|0|0|0|0|0|0|0|0|0|0|0|0|0|0|0|0|0	0
FB-SARS2_Spike	SMPD4	13|18|13|15	59	4	0|0|0|0|0|0|0|0|0|0|0|0|0|0|0|0|0|0|0	0
FB-SARS2-ORF3A	SMPD4	9|14|12|12	47	4	0|0|0|0|0|0|0|0|0|0|0|0|0|0|0|0|0|0|0	0
FB-SARS2-ORF3B	SMPD4	6|7|8|5	26	4	0|0|0|0|0|0|0|0|0|0|0|0|0|0|0|0|0|0|0	0
FB-SARS2-NSP3	SMPD4	20|26|25|18	89	4	0|0|0|0|0|0|0|0|0|0|0|0|0|0|0|0|0|0|0	0
FB-SARS2-NSP6	SMPD4	56|68|61|67	252	4	0|0|0|0|0|0|0|0|0|0|0|0|0|0|0|0|0|0|0	0
FB-SARS2-NSP4	SMPD4	70|72|65|61	268	4	0|0|0|0|0|0|0|0|0|0|0|0|0|0|0|0|0|0|0	0
FB-SARS2-NSP6	SMU1	4|7|5|2	18	4	0|0|0|0|0|0|0|0|0|0|0|0|0|0|0|0|0|0|0	0
FB-SARS2-ORF7B	SNAP23	38|40|42|43	163	4	2|4|5|0|6|0|3|4|2|2|0|2|0|2|8|3|0|3|5	0
FB-SARS2-ORF3B	SNAP23	40|37|34|38	149	4	2|4|5|0|6|0|3|4|2|2|0|2|0|2|8|3|0|3|5	0
FB-SARS2-M	SNAP47	39|37|40|34	150	4	0|0|0|0|0|0|0|0|0|0|0|0|0|0|2|0|0|0|2	0
FB-SARS2-ORF7B	SNAP47	34|38|32|29	133	4	0|0|0|0|0|0|0|0|0|0|0|0|0|0|2|0|0|0|2	0
FB-SARS2-ORF7A	SNAP47	14|31|26|30	101	4	0|0|0|0|0|0|0|0|0|0|0|0|0|0|2|0|0|0|2	0
FB-SARS2-E	SNAP47	22|26|28|20	96	4	0|0|0|0|0|0|0|0|0|0|0|0|0|0|2|0|0|0|2	0
FB-SARS2-ORF9B	SNAP47	17|12|18|17	64	4	0|0|0|0|0|0|0|0|0|0|0|0|0|0|2|0|0|0|2	0
FB-SARS2-ORF3B	SNAP47	14|11|13|14	52	4	0|0|0|0|0|0|0|0|0|0|0|0|0|0|2|0|0|0|2	0
FB-SARS2-ORF8	SNAP47	13|12|12|13	50	4	0|0|0|0|0|0|0|0|0|0|0|0|0|0|2|0|0|0|2	0
FB-SARS2_Spike	SNAP47	13|14|12|6	45	4	0|0|0|0|0|0|0|0|0|0|0|0|0|0|2|0|0|0|2	0
FB-SARS2-ORF6	SNAP47	11|9|9|8	37	4	0|0|0|0|0|0|0|0|0|0|0|0|0|0|2|0|0|0|2	0
FB-SARS2-NSP3	SNAP47	8|9|5|10	32	4	0|0|0|0|0|0|0|0|0|0|0|0|0|0|2|0|0|0|2	0.01
FB-SARS2-NSP6	SNAP47	33|28|30|25	116	4	0|0|0|0|0|0|0|0|0|0|0|0|0|0|2|0|0|0|2	0
FB-SARS2-NSP4	SNAP47	22|25|24|26	97	4	0|0|0|0|0|0|0|0|0|0|0|0|0|0|2|0|0|0|2	0
FB-SARS2-M	SNX14	13|11|9|9	42	4	0|0|0|0|0|0|0|0|0|0|0|0|0|0|0|0|0|0|0	0
FB-SARS2-NSP3	SNX14	6|3|3|4	16	4	0|0|0|0|0|0|0|0|0|0|0|0|0|0|0|0|0|0|0	0
FB-SARS2-E	SNX19	26|24|22|25	97	4	0|0|0|0|0|0|0|0|0|0|0|0|0|0|0|0|0|0|0	0
FB-SARS2-M	SNX19	29|27|21|19	96	4	0|0|0|0|0|0|0|0|0|0|0|0|0|0|0|0|0|0|0	0
FB-SARS2-ORF7B	SNX19	19|18|12|16	65	4	0|0|0|0|0|0|0|0|0|0|0|0|0|0|0|0|0|0|0	0
FB-SARS2-ORF7A	SNX19	8|7|15|18	48	4	0|0|0|0|0|0|0|0|0|0|0|0|0|0|0|0|0|0|0	0
FB-SARS2-NSP3	SNX19	8|9|5|5	27	4	0|0|0|0|0|0|0|0|0|0|0|0|0|0|0|0|0|0|0	0
FB-SARS2-NSP6	SNX19	27|25|21|22	95	4	0|0|0|0|0|0|0|0|0|0|0|0|0|0|0|0|0|0|0	0
FB-SARS2-NSP4	SNX19	19|21|18|20	78	4	0|0|0|0|0|0|0|0|0|0|0|0|0|0|0|0|0|0|0	0
FB-SARS2-M	SNX25	2|4|4|6	16	4	0|0|0|0|0|0|0|0|0|0|0|0|0|0|0|0|0|0|0	0
FB-SARS2-NSP3	SNX25	6|10|8|5	29	4	0|0|0|0|0|0|0|0|0|0|0|0|0|0|0|0|0|0|0	0
FB-SARS2-ORF7B	SNX27	13|12|10|11	46	4	0|0|0|0|0|0|0|0|0|0|0|0|0|0|0|0|0|0|0	0
FB-SARS2-ORF7A	SNX27	8|7|6|5	26	4	0|0|0|0|0|0|0|0|0|0|0|0|0|0|0|0|0|0|0	0
FB-SARS2-ORF3B	SNX27	5|7|4|6	22	4	0|0|0|0|0|0|0|0|0|0|0|0|0|0|0|0|0|0|0	0
FB-SARS2-E	SNX27	5|4|3|5	17	4	0|0|0|0|0|0|0|0|0|0|0|0|0|0|0|0|0|0|0	0
FB-SARS2-M	SNX27	3|2|4|3	12	4	0|0|0|0|0|0|0|0|0|0|0|0|0|0|0|0|0|0|0	0
FB-SARS2-ORF6	SNX27	2|2|3|3	10	4	0|0|0|0|0|0|0|0|0|0|0|0|0|0|0|0|0|0|0	0
FB-SARS2-ORF7B	SNX3	7|6|6|3	22	4	0|0|0|0|0|0|0|0|0|0|0|0|0|0|3|0|0|0|0	0.01
FB-SARS2-NSP4	SNX3	4|5|6|5	20	4	0|0|0|0|0|0|0|0|0|0|0|0|0|0|3|0|0|0|0	0.01
FB-SARS2-E	SOAT1	49|54|47|40	190	4	0|0|0|0|0|0|0|0|0|0|0|0|0|0|0|0|0|0|0	0
FB-SARS2-ORF8	SOAT1	35|38|43|43	159	4	0|0|0|0|0|0|0|0|0|0|0|0|0|0|0|0|0|0|0	0
FB-SARS2_Spike	SOAT1	42|36|36|29	143	4	0|0|0|0|0|0|0|0|0|0|0|0|0|0|0|0|0|0|0	0
FB-SARS2-ORF7A	SOAT1	31|31|42|38	142	4	0|0|0|0|0|0|0|0|0|0|0|0|0|0|0|0|0|0|0	0
FB-SARS2-ORF7B	SOAT1	30|38|34|26	128	4	0|0|0|0|0|0|0|0|0|0|0|0|0|0|0|0|0|0|0	0
FB-SARS2-M	SOAT1	31|26|33|21	111	4	0|0|0|0|0|0|0|0|0|0|0|0|0|0|0|0|0|0|0	0
FB-SARS2-ORF6	SOAT1	7|9|14|15	45	4	0|0|0|0|0|0|0|0|0|0|0|0|0|0|0|0|0|0|0	0
FB-SARS2-ORF3A	SOAT1	9|7|9|9	34	4	0|0|0|0|0|0|0|0|0|0|0|0|0|0|0|0|0|0|0	0
FB-SARS2-NSP3	SOAT1	3|5|2|5	15	4	0|0|0|0|0|0|0|0|0|0|0|0|0|0|0|0|0|0|0	0
FB-SARS2-NSP6	SOAT1	20|21|15|13	69	4	0|0|0|0|0|0|0|0|0|0|0|0|0|0|0|0|0|0|0	0
FB-SARS2-NSP4	SOAT1	26|25|24|28	103	4	0|0|0|0|0|0|0|0|0|0|0|0|0|0|0|0|0|0|0	0
FB-SARS2-M	SORD	4|3|3|3	13	4	0|0|0|0|0|0|0|0|0|0|0|0|0|0|0|0|0|0|0	0
FB-SARS2-ORF9B	SORD	2|3|3|2	10	4	0|0|0|0|0|0|0|0|0|0|0|0|0|0|0|0|0|0|0	0
FB-SARS2-ORF6	SPAG5	18|21|25|24	88	4	0|0|4|2|0|2|3|0|0|0|0|0|0|0|0|11|0|0|2	0.01
FB-SARS2_Spike	SPATA5L1	4|2|8|9	23	4	0|0|0|0|0|0|0|0|0|0|0|0|0|0|0|0|0|0|0	0
FB-SARS2_Spike	SPCS1	12|13|9|8	42	4	0|0|0|0|0|0|0|0|0|0|0|0|0|0|0|0|0|0|0	0
FB-SARS2-ORF8	SPCS1	8|8|8|8	32	4	0|0|0|0|0|0|0|0|0|0|0|0|0|0|0|0|0|0|0	0
FB-SARS2-ORF7A	SPCS1	10|7|5|6	28	4	0|0|0|0|0|0|0|0|0|0|0|0|0|0|0|0|0|0|0	0
FB-SARS2-ORF7B	SPCS1	6|6|9|6	27	4	0|0|0|0|0|0|0|0|0|0|0|0|0|0|0|0|0|0|0	0
FB-SARS2-E	SPCS1	6|7|6|5	24	4	0|0|0|0|0|0|0|0|0|0|0|0|0|0|0|0|0|0|0	0
FB-SARS2-M	SPCS1	6|5|4|5	20	4	0|0|0|0|0|0|0|0|0|0|0|0|0|0|0|0|0|0|0	0
FB-SARS2_Spike	SPCS2	76|90|72|76	314	4	0|0|0|0|0|0|0|0|0|0|0|0|0|0|2|0|0|0|0	0
FB-SARS2-ORF7B	SPCS2	52|57|67|57	233	4	0|0|0|0|0|0|0|0|0|0|0|0|0|0|2|0|0|0|0	0
FB-SARS2-ORF8	SPCS2	49|52|54|56	211	4	0|0|0|0|0|0|0|0|0|0|0|0|0|0|2|0|0|0|0	0
FB-SARS2-ORF7A	SPCS2	52|55|49|43	199	4	0|0|0|0|0|0|0|0|0|0|0|0|0|0|2|0|0|0|0	0
FB-SARS2-E	SPCS2	34|33|38|39	144	4	0|0|0|0|0|0|0|0|0|0|0|0|0|0|2|0|0|0|0	0
FB-SARS2-M	SPCS2	31|23|27|27	108	4	0|0|0|0|0|0|0|0|0|0|0|0|0|0|2|0|0|0|0	0
FB-SARS2-ORF6	SPCS2	12|10|12|12	46	4	0|0|0|0|0|0|0|0|0|0|0|0|0|0|2|0|0|0|0	0
FB-SARS2-ORF3A	SPCS2	9|13|8|10	40	4	0|0|0|0|0|0|0|0|0|0|0|0|0|0|2|0|0|0|0	0
FB-SARS2-NSP6	SPCS2	31|34|33|29	127	4	0|0|0|0|0|0|0|0|0|0|0|0|0|0|2|0|0|0|0	0
FB-SARS2-NSP4	SPCS2	34|40|40|28	142	4	0|0|0|0|0|0|0|0|0|0|0|0|0|0|2|0|0|0|0	0
FB-SARS2_Spike	SPCS3	54|58|48|48	208	4	0|0|3|0|0|2|0|0|0|0|0|0|0|0|0|2|0|0|0	0
FB-SARS2-ORF7B	SPCS3	37|36|37|39	149	4	0|0|3|0|0|2|0|0|0|0|0|0|0|0|0|2|0|0|0	0
FB-SARS2-ORF8	SPCS3	35|32|35|30	132	4	0|0|3|0|0|2|0|0|0|0|0|0|0|0|0|2|0|0|0	0
FB-SARS2-ORF7A	SPCS3	38|26|31|32	127	4	0|0|3|0|0|2|0|0|0|0|0|0|0|0|0|2|0|0|0	0
FB-SARS2-E	SPCS3	27|21|30|23	101	4	0|0|3|0|0|2|0|0|0|0|0|0|0|0|0|2|0|0|0	0
FB-SARS2-M	SPCS3	20|19|22|22	83	4	0|0|3|0|0|2|0|0|0|0|0|0|0|0|0|2|0|0|0	0
FB-SARS2-ORF6	SPCS3	7|9|8|9	33	4	0|0|3|0|0|2|0|0|0|0|0|0|0|0|0|2|0|0|0	0
FB-SARS2-ORF3A	SPCS3	8|8|7|5	28	4	0|0|3|0|0|2|0|0|0|0|0|0|0|0|0|2|0|0|0	0.01
FB-SARS2-NSP6	SPCS3	21|20|16|18	75	4	0|0|3|0|0|2|0|0|0|0|0|0|0|0|0|2|0|0|0	0
FB-SARS2-NSP4	SPCS3	30|25|29|22	106	4	0|0|3|0|0|2|0|0|0|0|0|0|0|0|0|2|0|0|0	0
FB-SARS2-NSP6	SPG21	11|13|12|14	50	4	0|0|0|0|0|0|0|0|0|0|0|0|0|0|0|0|0|0|0	0
FB-SARS2-E	SPINT2	7|7|8|11	33	4	0|0|0|0|0|0|0|0|0|0|0|0|0|0|0|0|0|0|0	0
FB-SARS2-ORF7A	SPPL2B	5|6|5|6	22	4	0|0|0|0|0|0|0|0|0|0|0|0|0|0|0|0|0|0|0	0
FB-SARS2-ORF3B	SPRY4	11|10|12|14	47	4	0|0|0|0|0|0|0|0|0|0|0|0|0|0|0|0|0|0|0	0
FB-SARS2-ORF7B	SPRY4	6|6|5|6	23	4	0|0|0|0|0|0|0|0|0|0|0|0|0|0|0|0|0|0|0	0
FB-SARS2-ORF7A	SPTLC1	10|8|6|9	33	4	0|0|0|0|0|0|0|0|0|0|0|0|0|0|0|0|0|0|0	0
FB-SARS2-M	SPTLC1	7|5|6|6	24	4	0|0|0|0|0|0|0|0|0|0|0|0|0|0|0|0|0|0|0	0
FB-SARS2-ORF7B	SPTLC1	5|4|9|5	23	4	0|0|0|0|0|0|0|0|0|0|0|0|0|0|0|0|0|0|0	0
FB-SARS2-E	SPTLC1	5|7|3|3	18	4	0|0|0|0|0|0|0|0|0|0|0|0|0|0|0|0|0|0|0	0
FB-SARS2-ORF8	SPTLC1	3|4|5|3	15	4	0|0|0|0|0|0|0|0|0|0|0|0|0|0|0|0|0|0|0	0
FB-SARS2-NSP6	SPTLC1	8|8|5|5	26	4	0|0|0|0|0|0|0|0|0|0|0|0|0|0|0|0|0|0|0	0
FB-SARS2-NSP4	SPTLC1	5|8|6|9	28	4	0|0|0|0|0|0|0|0|0|0|0|0|0|0|0|0|0|0|0	0
FB-SARS2-ORF7B	SPTLC2	5|5|9|7	26	4	0|0|0|0|0|0|0|0|0|0|0|0|0|0|0|0|0|0|0	0
FB-SARS2-M	SPTLC2	5|6|6|5	22	4	0|0|0|0|0|0|0|0|0|0|0|0|0|0|0|0|0|0|0	0
FB-SARS2-E	SPTLC2	4|3|4|3	14	4	0|0|0|0|0|0|0|0|0|0|0|0|0|0|0|0|0|0|0	0
FB-SARS2-NSP6	SPTLC2	3|4|3|2	12	4	0|0|0|0|0|0|0|0|0|0|0|0|0|0|0|0|0|0|0	0
FB-SARS2-NSP4	SPTLC2	6|8|0|6	20	4	0|0|0|0|0|0|0|0|0|0|0|0|0|0|0|0|0|0|0	0.01
FB-SARS2-NSP6	SQSTM1	384|277|353|362	1376	4	8|7|30|17|21|16|12|10|6|0|11|5|4|7|3|37|6|11|20	0
FB-SARS2-ORF7B	SRC	26|25|22|24	97	4	0|0|0|0|0|0|0|0|0|0|0|0|0|0|0|0|0|0|0	0
FB-SARS2-ORF3B	SRC	15|11|10|7	43	4	0|0|0|0|0|0|0|0|0|0|0|0|0|0|0|0|0|0|0	0
FB-SARS2-ORF7A	SRC	6|8|11|14	39	4	0|0|0|0|0|0|0|0|0|0|0|0|0|0|0|0|0|0|0	0
FB-SARS2-NSP6	SRC	8|9|10|13	40	4	0|0|0|0|0|0|0|0|0|0|0|0|0|0|0|0|0|0|0	0
FB-SARS2-NSP4	SRC	5|8|11|9	33	4	0|0|0|0|0|0|0|0|0|0|0|0|0|0|0|0|0|0|0	0
FB-SARS2-ORF7B	SRPR	165|161|149|155	630	4	6|2|12|7|10|10|7|10|6|5|7|6|6|12|9|6|10|7|6	0
FB-SARS2-ORF7A	SRPR	165|147|130|144	586	4	6|2|12|7|10|10|7|10|6|5|7|6|6|12|9|6|10|7|6	0
FB-SARS2-E	SRPR	126|111|119|118	474	4	6|2|12|7|10|10|7|10|6|5|7|6|6|12|9|6|10|7|6	0
FB-SARS2-M	SRPR	95|99|100|97	391	4	6|2|12|7|10|10|7|10|6|5|7|6|6|12|9|6|10|7|6	0
FB-SARS2-ORF8	SRPR	85|78|84|78	325	4	6|2|12|7|10|10|7|10|6|5|7|6|6|12|9|6|10|7|6	0
FB-SARS2_Spike	SRPR	78|70|75|81	304	4	6|2|12|7|10|10|7|10|6|5|7|6|6|12|9|6|10|7|6	0
FB-SARS2-ORF6	SRPR	37|38|35|37	147	4	6|2|12|7|10|10|7|10|6|5|7|6|6|12|9|6|10|7|6	0
FB-SARS2-NSP3	SRPR	53|57|56|42	208	4	6|2|12|7|10|10|7|10|6|5|7|6|6|12|9|6|10|7|6	0
FB-SARS2-NSP6	SRPR	106|98|101|108	413	4	6|2|12|7|10|10|7|10|6|5|7|6|6|12|9|6|10|7|6	0
FB-SARS2-NSP4	SRPR	148|146|135|145	574	4	6|2|12|7|10|10|7|10|6|5|7|6|6|12|9|6|10|7|6	0
FB-SARS2-E	SRPRB	30|43|42|40	155	4	0|3|3|4|7|4|4|2|6|0|0|0|10|12|8|4|5|7|0	0
FB-SARS2-ORF7B	SRPRB	44|33|37|30	144	4	0|3|3|4|7|4|4|2|6|0|0|0|10|12|8|4|5|7|0	0
FB-SARS2-M	SRPRB	43|29|36|31	139	4	0|3|3|4|7|4|4|2|6|0|0|0|10|12|8|4|5|7|0	0
FB-SARS2-ORF7A	SRPRB	33|32|35|31	131	4	0|3|3|4|7|4|4|2|6|0|0|0|10|12|8|4|5|7|0	0
FB-SARS2-NSP6	SRPRB	32|31|28|28	119	4	0|3|3|4|7|4|4|2|6|0|0|0|10|12|8|4|5|7|0	0
FB-SARS2-NSP4	SRPRB	36|36|47|39	158	4	0|3|3|4|7|4|4|2|6|0|0|0|10|12|8|4|5|7|0	0
FB-SARS2-NSP3	SSFA2	7|10|5|6	28	4	0|0|0|0|0|0|0|0|0|0|0|0|0|0|0|2|0|0|0	0.01
FB-SARS2-ORF7A	SSR1	25|23|19|22	89	4	2|0|0|0|0|0|0|0|0|0|2|0|0|0|0|0|0|0|0	0
FB-SARS2-ORF7B	SSR1	20|19|22|21	82	4	2|0|0|0|0|0|0|0|0|0|2|0|0|0|0|0|0|0|0	0
FB-SARS2-E	SSR1	9|9|9|12	39	4	2|0|0|0|0|0|0|0|0|0|2|0|0|0|0|0|0|0|0	0
FB-SARS2-M	SSR1	7|9|12|11	39	4	2|0|0|0|0|0|0|0|0|0|2|0|0|0|0|0|0|0|0	0
FB-SARS2-ORF8	SSR1	10|8|7|7	32	4	2|0|0|0|0|0|0|0|0|0|2|0|0|0|0|0|0|0|0	0
FB-SARS2_Spike	SSR1	6|8|4|7	25	4	2|0|0|0|0|0|0|0|0|0|2|0|0|0|0|0|0|0|0	0.01
FB-SARS2-NSP6	SSR1	14|19|20|14	67	4	2|0|0|0|0|0|0|0|0|0|2|0|0|0|0|0|0|0|0	0
FB-SARS2-NSP4	SSR1	17|14|13|15	59	4	2|0|0|0|0|0|0|0|0|0|2|0|0|0|0|0|0|0|0	0
FB-SARS2-ORF7A	SSR4	32|34|33|30	129	4	10|4|0|4|6|7|8|9|9|0|5|0|5|4|8|12|10|10|3	0
FB-SARS2-M	ST13	24|25|25|22	96	4	4|3|3|3|0|3|0|3|4|0|0|0|0|3|0|0|0|3|0	0
FB-SARS2-E	ST7	24|21|23|29	97	4	0|0|0|0|0|0|0|0|0|0|0|0|0|0|0|0|0|0|0	0
FB-SARS2-M	ST7	18|16|19|29	82	4	0|0|0|0|0|0|0|0|0|0|0|0|0|0|0|0|0|0|0	0
FB-SARS2-ORF7A	ST7	12|27|20|23	82	4	0|0|0|0|0|0|0|0|0|0|0|0|0|0|0|0|0|0|0	0
FB-SARS2-ORF7B	ST7	13|15|21|12	61	4	0|0|0|0|0|0|0|0|0|0|0|0|0|0|0|0|0|0|0	0
FB-SARS2_Spike	ST7	12|12|12|11	47	4	0|0|0|0|0|0|0|0|0|0|0|0|0|0|0|0|0|0|0	0
FB-SARS2-ORF8	ST7	13|10|12|8	43	4	0|0|0|0|0|0|0|0|0|0|0|0|0|0|0|0|0|0|0	0
FB-SARS2-ORF6	ST7	4|7|5|4	20	4	0|0|0|0|0|0|0|0|0|0|0|0|0|0|0|0|0|0|0	0
FB-SARS2-NSP6	ST7	18|23|20|20	81	4	0|0|0|0|0|0|0|0|0|0|0|0|0|0|0|0|0|0|0	0
FB-SARS2-NSP4	ST7	21|25|18|27	91	4	0|0|0|0|0|0|0|0|0|0|0|0|0|0|0|0|0|0|0	0
FB-SARS2-ORF3B	STAM	99|97|108|107	411	4	13|10|14|12|13|11|8|12|13|0|4|8|16|18|15|14|9|10|15	0
FB-SARS2-ORF3B	STAM2	141|119|120|126	506	4	4|0|4|7|3|5|4|5|0|0|3|0|0|4|5|4|0|0|3	0
FB-SARS2-ORF7B	STAM2	44|37|29|38	148	4	4|0|4|7|3|5|4|5|0|0|3|0|0|4|5|4|0|0|3	0
FB-SARS2-NSP4	STAM2	21|23|25|31	100	4	4|0|4|7|3|5|4|5|0|0|3|0|0|4|5|4|0|0|3	0
FB-SARS2-NSP4	STARD3	3|3|3|3	12	4	0|0|0|0|0|0|0|0|0|0|0|0|0|0|0|0|0|0|0	0
FB-SARS2-M	STBD1	13|18|20|19	70	4	0|0|0|0|0|0|0|0|0|0|0|0|2|0|0|0|0|0|2	0
FB-SARS2-E	STBD1	18|14|17|17	66	4	0|0|0|0|0|0|0|0|0|0|0|0|2|0|0|0|0|0|2	0
FB-SARS2-ORF7A	STBD1	6|7|13|11	37	4	0|0|0|0|0|0|0|0|0|0|0|0|2|0|0|0|0|0|2	0
FB-SARS2-ORF7B	STBD1	13|7|7|8	35	4	0|0|0|0|0|0|0|0|0|0|0|0|2|0|0|0|0|0|2	0
FB-SARS2_Spike	STBD1	8|10|8|8	34	4	0|0|0|0|0|0|0|0|0|0|0|0|2|0|0|0|0|0|2	0
FB-SARS2-NSP6	STBD1	7|11|6|6	30	4	0|0|0|0|0|0|0|0|0|0|0|0|2|0|0|0|0|0|2	0
FB-SARS2-NSP4	STBD1	16|14|17|12	59	4	0|0|0|0|0|0|0|0|0|0|0|0|2|0|0|0|0|0|2	0
FB-SARS2-ORF7B	STEAP1B	3|4|3|5	15	4	0|0|0|0|0|0|0|0|0|0|0|0|0|0|0|0|0|0|0	0
FB-SARS2-ORF7B	STEAP2	10|10|8|11	39	4	0|0|0|0|0|0|0|0|0|0|0|0|0|0|0|0|0|0|0	0
FB-SARS2-ORF7B	STEAP3	18|20|20|20	78	4	0|0|0|0|0|0|0|0|0|0|0|0|0|3|0|0|0|0|0	0
FB-SARS2-ORF3B	STEAP3	17|18|20|15	70	4	0|0|0|0|0|0|0|0|0|0|0|0|0|3|0|0|0|0|0	0
FB-SARS2-E	STEAP3	8|8|7|5	28	4	0|0|0|0|0|0|0|0|0|0|0|0|0|3|0|0|0|0|0	0
FB-SARS2-NSP4	STEAP3	3|8|12|7	30	4	0|0|0|0|0|0|0|0|0|0|0|0|0|3|0|0|0|0|0	0
FB-SARS2-ORF7B	STIM1	41|39|38|36	154	4	0|0|6|0|0|0|0|0|0|0|0|2|0|0|0|0|0|0|3	0
FB-SARS2-M	STIM1	41|35|37|39	152	4	0|0|6|0|0|0|0|0|0|0|0|2|0|0|0|0|0|0|3	0
FB-SARS2-E	STIM1	33|35|39|36	143	4	0|0|6|0|0|0|0|0|0|0|0|2|0|0|0|0|0|0|3	0
FB-SARS2-ORF7A	STIM1	36|34|39|34	143	4	0|0|6|0|0|0|0|0|0|0|0|2|0|0|0|0|0|0|3	0
FB-SARS2-ORF8	STIM1	30|27|21|23	101	4	0|0|6|0|0|0|0|0|0|0|0|2|0|0|0|0|0|0|3	0
FB-SARS2_Spike	STIM1	26|28|22|23	99	4	0|0|6|0|0|0|0|0|0|0|0|2|0|0|0|0|0|0|3	0
FB-SARS2-ORF6	STIM1	10|15|11|15	51	4	0|0|6|0|0|0|0|0|0|0|0|2|0|0|0|0|0|0|3	0.01
FB-SARS2-NSP3	STIM1	14|16|14|12	56	4	0|0|6|0|0|0|0|0|0|0|0|2|0|0|0|0|0|0|3	0.01
FB-SARS2-NSP6	STIM1	33|30|35|31	129	4	0|0|6|0|0|0|0|0|0|0|0|2|0|0|0|0|0|0|3	0
FB-SARS2-NSP4	STIM1	36|48|40|47	171	4	0|0|6|0|0|0|0|0|0|0|0|2|0|0|0|0|0|0|3	0
FB-SARS2-M	STIM2	29|28|37|26	120	4	0|0|0|0|0|0|0|0|0|0|0|0|0|0|0|0|0|0|0	0
FB-SARS2-E	STIM2	20|18|19|19	76	4	0|0|0|0|0|0|0|0|0|0|0|0|0|0|0|0|0|0|0	0
FB-SARS2-ORF7A	STIM2	15|12|19|19	65	4	0|0|0|0|0|0|0|0|0|0|0|0|0|0|0|0|0|0|0	0
FB-SARS2-ORF7B	STIM2	17|21|13|12	63	4	0|0|0|0|0|0|0|0|0|0|0|0|0|0|0|0|0|0|0	0
FB-SARS2-ORF8	STIM2	11|6|8|9	34	4	0|0|0|0|0|0|0|0|0|0|0|0|0|0|0|0|0|0|0	0
FB-SARS2_Spike	STIM2	9|11|4|10	34	4	0|0|0|0|0|0|0|0|0|0|0|0|0|0|0|0|0|0|0	0
FB-SARS2-NSP3	STIM2	7|10|8|9	34	4	0|0|0|0|0|0|0|0|0|0|0|0|0|0|0|0|0|0|0	0
FB-SARS2-NSP6	STIM2	15|8|16|16	55	4	0|0|0|0|0|0|0|0|0|0|0|0|0|0|0|0|0|0|0	0
FB-SARS2-NSP4	STIM2	26|29|24|29	108	4	0|0|0|0|0|0|0|0|0|0|0|0|0|0|0|0|0|0|0	0
FB-SARS2-M	STOM	13|15|12|14	54	4	0|0|0|0|0|0|0|0|0|0|0|0|0|0|0|0|0|0|0	0
FB-SARS2-ORF7B	STOM	17|9|11|11	48	4	0|0|0|0|0|0|0|0|0|0|0|0|0|0|0|0|0|0|0	0
FB-SARS2-ORF3B	STOM	5|6|4|5	20	4	0|0|0|0|0|0|0|0|0|0|0|0|0|0|0|0|0|0|0	0
FB-SARS2-ORF6	STOM	2|3|4|5	14	4	0|0|0|0|0|0|0|0|0|0|0|0|0|0|0|0|0|0|0	0
FB-SARS2-NSP4	STOM	5|4|4|5	18	4	0|0|0|0|0|0|0|0|0|0|0|0|0|0|0|0|0|0|0	0
FB-SARS2-ORF7A	STT3B	120|136|199|187	642	4	3|2|2|0|3|3|0|5|2|0|2|2|3|3|2|3|3|3|3	0
FB-SARS2-ORF8	STT3B	137|129|115|127	508	4	3|2|2|0|3|3|0|5|2|0|2|2|3|3|2|3|3|3|3	0
FB-SARS2_Spike	STT3B	137|123|116|117	493	4	3|2|2|0|3|3|0|5|2|0|2|2|3|3|2|3|3|3|3	0
FB-SARS2-ORF7B	STT3B	49|55|44|47	195	4	3|2|2|0|3|3|0|5|2|0|2|2|3|3|2|3|3|3|3	0
FB-SARS2-E	STT3B	46|51|51|45	193	4	3|2|2|0|3|3|0|5|2|0|2|2|3|3|2|3|3|3|3	0
FB-SARS2-M	STT3B	40|42|34|26	142	4	3|2|2|0|3|3|0|5|2|0|2|2|3|3|2|3|3|3|3	0
FB-SARS2-ORF3A	STT3B	13|14|13|16	56	4	3|2|2|0|3|3|0|5|2|0|2|2|3|3|2|3|3|3|3	0
FB-SARS2-ORF6	STT3B	12|12|12|13	49	4	3|2|2|0|3|3|0|5|2|0|2|2|3|3|2|3|3|3|3	0
FB-SARS2-NSP6	STT3B	49|54|44|46	193	4	3|2|2|0|3|3|0|5|2|0|2|2|3|3|2|3|3|3|3	0
FB-SARS2-NSP4	STT3B	107|105|101|104	417	4	3|2|2|0|3|3|0|5|2|0|2|2|3|3|2|3|3|3|3	0
FB-SARS2-ORF3B	STX10	15|17|17|22	71	4	0|0|0|0|0|0|0|0|0|0|0|0|0|0|3|0|0|0|0	0
FB-SARS2-ORF7B	STX10	14|20|11|13	58	4	0|0|0|0|0|0|0|0|0|0|0|0|0|0|3|0|0|0|0	0
FB-SARS2-ORF7A	STX10	7|5|7|4	23	4	0|0|0|0|0|0|0|0|0|0|0|0|0|0|3|0|0|0|0	0.01
FB-SARS2-NSP4	STX10	9|16|9|8	42	4	0|0|0|0|0|0|0|0|0|0|0|0|0|0|3|0|0|0|0	0
FB-SARS2-ORF7B	STX12	34|26|21|26	107	4	0|0|0|0|0|0|0|0|0|0|0|0|0|0|3|0|0|0|0	0
FB-SARS2-ORF3B	STX12	10|14|11|10	45	4	0|0|0|0|0|0|0|0|0|0|0|0|0|0|3|0|0|0|0	0
FB-SARS2-ORF3B	STX16	9|6|7|5	27	4	0|0|0|0|0|0|0|0|0|0|0|0|0|0|0|0|0|0|0	0
FB-SARS2-ORF7B	STX16	9|8|4|6	27	4	0|0|0|0|0|0|0|0|0|0|0|0|0|0|0|0|0|0|0	0
FB-SARS2-NSP4	STX16	14|12|9|8	43	4	0|0|0|0|0|0|0|0|0|0|0|0|0|0|0|0|0|0|0	0
FB-SARS2-M	STX18	33|34|40|35	142	4	0|0|0|0|0|0|0|0|0|0|0|0|0|0|0|0|0|0|0	0
FB-SARS2-ORF7B	STX18	41|33|33|28	135	4	0|0|0|0|0|0|0|0|0|0|0|0|0|0|0|0|0|0|0	0
FB-SARS2-E	STX18	30|24|26|27	107	4	0|0|0|0|0|0|0|0|0|0|0|0|0|0|0|0|0|0|0	0
FB-SARS2-ORF7A	STX18	15|24|27|24	90	4	0|0|0|0|0|0|0|0|0|0|0|0|0|0|0|0|0|0|0	0
FB-SARS2-ORF8	STX18	15|13|12|13	53	4	0|0|0|0|0|0|0|0|0|0|0|0|0|0|0|0|0|0|0	0
FB-SARS2_Spike	STX18	14|13|11|11	49	4	0|0|0|0|0|0|0|0|0|0|0|0|0|0|0|0|0|0|0	0
FB-SARS2-NSP3	STX18	4|7|6|5	22	4	0|0|0|0|0|0|0|0|0|0|0|0|0|0|0|0|0|0|0	0
FB-SARS2-NSP6	STX18	27|29|30|34	120	4	0|0|0|0|0|0|0|0|0|0|0|0|0|0|0|0|0|0|0	0
FB-SARS2-NSP4	STX18	21|32|22|19	94	4	0|0|0|0|0|0|0|0|0|0|0|0|0|0|0|0|0|0|0	0
FB-SARS2-ORF7B	STX3	14|13|13|11	51	4	0|0|0|0|0|0|0|0|0|0|0|0|0|0|0|0|0|0|0	0
FB-SARS2-ORF3B	STX3	12|14|16|6	48	4	0|0|0|0|0|0|0|0|0|0|0|0|0|0|0|0|0|0|0	0
FB-SARS2-ORF6	STX5	38|41|48|46	173	4	0|0|0|0|0|0|0|0|0|0|0|0|3|0|4|0|0|0|0	0
FB-SARS2-M	STX5	51|35|40|40	166	4	0|0|0|0|0|0|0|0|0|0|0|0|3|0|4|0|0|0|0	0
FB-SARS2-ORF7B	STX5	47|34|51|33	165	4	0|0|0|0|0|0|0|0|0|0|0|0|3|0|4|0|0|0|0	0
FB-SARS2-ORF7A	STX5	43|43|35|35	156	4	0|0|0|0|0|0|0|0|0|0|0|0|3|0|4|0|0|0|0	0
FB-SARS2-E	STX5	32|29|36|33	130	4	0|0|0|0|0|0|0|0|0|0|0|0|3|0|4|0|0|0|0	0
FB-SARS2-ORF8	STX5	26|22|22|21	91	4	0|0|0|0|0|0|0|0|0|0|0|0|3|0|4|0|0|0|0	0
FB-SARS2-ORF3B	STX5	22|16|15|14	67	4	0|0|0|0|0|0|0|0|0|0|0|0|3|0|4|0|0|0|0	0
FB-SARS2_Spike	STX5	17|16|16|13	62	4	0|0|0|0|0|0|0|0|0|0|0|0|3|0|4|0|0|0|0	0
FB-SARS2-NSP6	STX5	38|45|52|42	177	4	0|0|0|0|0|0|0|0|0|0|0|0|3|0|4|0|0|0|0	0
FB-SARS2-NSP4	STX5	46|42|39|40	167	4	0|0|0|0|0|0|0|0|0|0|0|0|3|0|4|0|0|0|0	0
FB-SARS2-ORF7B	STX6	13|17|16|16	62	4	0|0|0|0|0|0|0|0|0|0|0|0|0|0|0|0|0|0|0	0
FB-SARS2-ORF3B	STX6	6|9|8|7	30	4	0|0|0|0|0|0|0|0|0|0|0|0|0|0|0|0|0|0|0	0
FB-SARS2-NSP4	STX6	6|10|5|8	29	4	0|0|0|0|0|0|0|0|0|0|0|0|0|0|0|0|0|0|0	0
FB-SARS2-ORF7B	STX7	46|51|60|45	202	4	4|0|0|0|0|3|0|2|0|0|0|0|0|0|4|0|0|0|0	0
FB-SARS2-ORF3B	STX7	21|14|18|19	72	4	4|0|0|0|0|3|0|2|0|0|0|0|0|0|4|0|0|0|0	0
FB-SARS2-ORF7B	STX8	19|18|16|19	72	4	0|0|0|0|0|0|0|0|0|0|0|0|0|0|0|0|0|0|0	0
FB-SARS2-E	STX8	10|16|11|14	51	4	0|0|0|0|0|0|0|0|0|0|0|0|0|0|0|0|0|0|0	0
FB-SARS2-ORF6	STX8	11|9|8|12	40	4	0|0|0|0|0|0|0|0|0|0|0|0|0|0|0|0|0|0|0	0
FB-SARS2-ORF3B	STX8	8|11|7|12	38	4	0|0|0|0|0|0|0|0|0|0|0|0|0|0|0|0|0|0|0	0
FB-SARS2-M	STX8	10|6|9|12	37	4	0|0|0|0|0|0|0|0|0|0|0|0|0|0|0|0|0|0|0	0
FB-SARS2-ORF7A	STX8	6|10|6|7	29	4	0|0|0|0|0|0|0|0|0|0|0|0|0|0|0|0|0|0|0	0
FB-SARS2-ORF8	STX8	4|6|6|4	20	4	0|0|0|0|0|0|0|0|0|0|0|0|0|0|0|0|0|0|0	0
FB-SARS2-NSP6	STX8	4|7|8|8	27	4	0|0|0|0|0|0|0|0|0|0|0|0|0|0|0|0|0|0|0	0
FB-SARS2-NSP4	STX8	10|11|9|16	46	4	0|0|0|0|0|0|0|0|0|0|0|0|0|0|0|0|0|0|0	0
FB-SARS2-ORF7B	STXBP3	5|4|6|7	22	4	0|0|0|0|0|0|0|0|0|0|0|0|0|0|0|0|0|0|0	0
FB-SARS2-M	SUN1	22|20|32|26	100	4	0|0|0|0|0|0|0|0|0|0|0|0|0|0|0|0|0|0|0	0
FB-SARS2-E	SUN1	23|14|26|21	84	4	0|0|0|0|0|0|0|0|0|0|0|0|0|0|0|0|0|0|0	0
FB-SARS2-ORF7B	SUN1	16|15|9|9	49	4	0|0|0|0|0|0|0|0|0|0|0|0|0|0|0|0|0|0|0	0
FB-SARS2-ORF7A	SUN1	8|8|12|9	37	4	0|0|0|0|0|0|0|0|0|0|0|0|0|0|0|0|0|0|0	0
FB-SARS2_Spike	SUN1	12|11|4|6	33	4	0|0|0|0|0|0|0|0|0|0|0|0|0|0|0|0|0|0|0	0
FB-SARS2-ORF8	SUN1	5|4|5|4	18	4	0|0|0|0|0|0|0|0|0|0|0|0|0|0|0|0|0|0|0	0
FB-SARS2-ORF6	SUN1	4|4|2|4	14	4	0|0|0|0|0|0|0|0|0|0|0|0|0|0|0|0|0|0|0	0
FB-SARS2-NSP6	SUN1	9|9|12|12	42	4	0|0|0|0|0|0|0|0|0|0|0|0|0|0|0|0|0|0|0	0
FB-SARS2-NSP4	SUN1	26|22|19|25	92	4	0|0|0|0|0|0|0|0|0|0|0|0|0|0|0|0|0|0|0	0
FB-SARS2-ORF7B	SUN2	26|25|24|23	98	4	0|0|0|0|0|0|0|0|0|0|0|0|0|0|0|0|0|0|0	0
FB-SARS2-E	SUN2	18|23|25|25	91	4	0|0|0|0|0|0|0|0|0|0|0|0|0|0|0|0|0|0|0	0
FB-SARS2-M	SUN2	16|18|15|15	64	4	0|0|0|0|0|0|0|0|0|0|0|0|0|0|0|0|0|0|0	0
FB-SARS2-ORF7A	SUN2	6|8|10|13	37	4	0|0|0|0|0|0|0|0|0|0|0|0|0|0|0|0|0|0|0	0
FB-SARS2-ORF8	SUN2	5|6|6|8	25	4	0|0|0|0|0|0|0|0|0|0|0|0|0|0|0|0|0|0|0	0
FB-SARS2_Spike	SUN2	7|9|3|4	23	4	0|0|0|0|0|0|0|0|0|0|0|0|0|0|0|0|0|0|0	0
FB-SARS2-ORF6	SUN2	8|3|4|5	20	4	0|0|0|0|0|0|0|0|0|0|0|0|0|0|0|0|0|0|0	0
FB-SARS2-NSP6	SUN2	5|5|9|6	25	4	0|0|0|0|0|0|0|0|0|0|0|0|0|0|0|0|0|0|0	0
FB-SARS2-NSP4	SUN2	8|6|6|4	24	4	0|0|0|0|0|0|0|0|0|0|0|0|0|0|0|0|0|0|0	0
FB-SARS2-M	SYNE2	9|9|16|20	54	4	0|0|0|0|0|0|0|0|0|0|0|0|0|0|0|0|0|0|0	0
FB-SARS2-ORF7A	SYNE2	11|7|17|10	45	4	0|0|0|0|0|0|0|0|0|0|0|0|0|0|0|0|0|0|0	0
FB-SARS2-ORF7B	SYNE2	11|10|4|9	34	4	0|0|0|0|0|0|0|0|0|0|0|0|0|0|0|0|0|0|0	0
FB-SARS2-ORF8	SYNE2	6|7|9|10	32	4	0|0|0|0|0|0|0|0|0|0|0|0|0|0|0|0|0|0|0	0
FB-SARS2-E	SYNE2	8|7|9|7	31	4	0|0|0|0|0|0|0|0|0|0|0|0|0|0|0|0|0|0|0	0
FB-SARS2_Spike	SYNE2	3|10|4|4	21	4	0|0|0|0|0|0|0|0|0|0|0|0|0|0|0|0|0|0|0	0
FB-SARS2-ORF6	SYNE2	2|2|3|2	9	4	0|0|0|0|0|0|0|0|0|0|0|0|0|0|0|0|0|0|0	0
FB-SARS2-NSP6	SYNE2	17|23|22|19	81	4	0|0|0|0|0|0|0|0|0|0|0|0|0|0|0|0|0|0|0	0
FB-SARS2-NSP4	SYNE2	46|35|25|32	138	4	0|0|0|0|0|0|0|0|0|0|0|0|0|0|0|0|0|0|0	0
FB-SARS2-E	SYVN1	6|3|4|6	19	4	0|0|0|0|0|0|0|0|0|0|0|0|0|0|0|0|0|0|0	0
FB-SARS2-M	TACC1	62|66|68|73	269	4	8|8|22|12|14|9|10|5|11|0|7|10|19|13|9|10|3|4|14	0
FB-SARS2-ORF7A	TACC1	64|77|67|60	268	4	8|8|22|12|14|9|10|5|11|0|7|10|19|13|9|10|3|4|14	0
FB-SARS2-E	TACC1	62|64|65|62	253	4	8|8|22|12|14|9|10|5|11|0|7|10|19|13|9|10|3|4|14	0
FB-SARS2-ORF7B	TACC1	61|52|49|53	215	4	8|8|22|12|14|9|10|5|11|0|7|10|19|13|9|10|3|4|14	0
FB-SARS2-NSP6	TACC1	95|85|87|83	350	4	8|8|22|12|14|9|10|5|11|0|7|10|19|13|9|10|3|4|14	0
FB-SARS2-NSP4	TACC1	57|70|49|51	227	4	8|8|22|12|14|9|10|5|11|0|7|10|19|13|9|10|3|4|14	0
FB-SARS2-M	TAP1	14|18|19|13	64	4	0|0|0|0|0|0|0|0|0|0|0|0|0|0|0|0|0|0|0	0
FB-SARS2-E	TAP1	6|3|7|8	24	4	0|0|0|0|0|0|0|0|0|0|0|0|0|0|0|0|0|0|0	0
FB-SARS2-ORF8	TAP1	3|3|5|4	15	4	0|0|0|0|0|0|0|0|0|0|0|0|0|0|0|0|0|0|0	0
FB-SARS2-ORF7A	TAP1	2|4|4|4	14	4	0|0|0|0|0|0|0|0|0|0|0|0|0|0|0|0|0|0|0	0
FB-SARS2-M	TAP2	3|3|3|3	12	4	0|0|0|0|0|0|0|0|0|0|0|0|0|0|0|0|0|0|0	0
FB-SARS2-ORF7B	TAPT1	36|36|33|36	141	4	0|0|0|0|0|0|0|0|0|0|0|0|0|0|0|0|0|0|0	0
FB-SARS2-ORF7A	TAPT1	18|18|24|25	85	4	0|0|0|0|0|0|0|0|0|0|0|0|0|0|0|0|0|0|0	0
FB-SARS2-ORF8	TAPT1	16|17|14|16	63	4	0|0|0|0|0|0|0|0|0|0|0|0|0|0|0|0|0|0|0	0
FB-SARS2-E	TAPT1	15|16|11|14	56	4	0|0|0|0|0|0|0|0|0|0|0|0|0|0|0|0|0|0|0	0
FB-SARS2_Spike	TAPT1	12|14|11|11	48	4	0|0|0|0|0|0|0|0|0|0|0|0|0|0|0|0|0|0|0	0
FB-SARS2-M	TAPT1	9|12|8|10	39	4	0|0|0|0|0|0|0|0|0|0|0|0|0|0|0|0|0|0|0	0
FB-SARS2-ORF6	TAPT1	3|3|3|2	11	4	0|0|0|0|0|0|0|0|0|0|0|0|0|0|0|0|0|0|0	0
FB-SARS2-NSP6	TAPT1	17|12|18|20	67	4	0|0|0|0|0|0|0|0|0|0|0|0|0|0|0|0|0|0|0	0
FB-SARS2-NSP4	TAPT1	30|30|29|32	121	4	0|0|0|0|0|0|0|0|0|0|0|0|0|0|0|0|0|0|0	0
FB-SARS2-ORF9B	TARS2	8|8|8|7	31	4	0|0|0|0|0|0|0|0|2|0|0|0|0|0|3|0|0|0|0	0
FB-SARS2-NSP2	TBC1D10B	5|4|2|4	15	4	0|0|0|0|0|0|0|0|0|0|0|0|0|0|0|0|0|0|0	0
FB-SARS2-ORF9B	TBC1D19	4|6|7|8	25	4	0|0|0|0|0|0|0|0|0|0|0|0|0|0|0|0|0|0|0	0
FB-SARS2-ORF6	TBC1D19	7|5|7|5	24	4	0|0|0|0|0|0|0|0|0|0|0|0|0|0|0|0|0|0|0	0
FB-SARS2-ORF3B	TBC1D19	6|5|4|6	21	4	0|0|0|0|0|0|0|0|0|0|0|0|0|0|0|0|0|0|0	0
FB-SARS2-ORF8	TBC1D19	4|4|5|4	17	4	0|0|0|0|0|0|0|0|0|0|0|0|0|0|0|0|0|0|0	0
FB-SARS2-ORF7B	TBC1D20	13|11|10|8	42	4	0|0|0|0|0|0|0|0|0|0|0|0|0|0|0|0|0|0|0	0
FB-SARS2-E	TBC1D20	8|6|10|10	34	4	0|0|0|0|0|0|0|0|0|0|0|0|0|0|0|0|0|0|0	0
FB-SARS2-ORF7A	TBC1D20	4|4|4|3	15	4	0|0|0|0|0|0|0|0|0|0|0|0|0|0|0|0|0|0|0	0
FB-SARS2-NSP6	TBC1D20	7|7|10|7	31	4	0|0|0|0|0|0|0|0|0|0|0|0|0|0|0|0|0|0|0	0
FB-SARS2-NSP4	TBC1D20	15|17|8|12	52	4	0|0|0|0|0|0|0|0|0|0|0|0|0|0|0|0|0|0|0	0
FB-SARS2-ORF3B	TBC1D22B	5|7|10|9	31	4	0|0|0|0|0|0|0|0|0|0|0|0|0|0|0|0|0|0|0	0
FB-SARS2-ORF7B	TBC1D22B	3|3|5|2	13	4	0|0|0|0|0|0|0|0|0|0|0|0|0|0|0|0|0|0|0	0
FB-SARS2-NSP4	TBC1D22B	18|12|18|16	64	4	0|0|0|0|0|0|0|0|0|0|0|0|0|0|0|0|0|0|0	0
FB-SARS2-ORF3B	TBC1D23	4|3|3|3	13	4	0|0|0|0|0|0|0|0|0|0|0|0|0|0|0|0|0|0|0	0
FB-SARS2-ORF3B	TBC1D5	5|4|5|5	19	4	0|0|0|0|0|0|0|0|0|0|0|0|0|0|0|0|0|0|0	0
FB-SARS2-ORF7B	TBL2	11|13|10|12	46	4	0|0|0|0|0|2|0|0|0|0|0|0|0|0|0|0|0|0|0	0
FB-SARS2-ORF7A	TBL2	10|7|11|7	35	4	0|0|0|0|0|2|0|0|0|0|0|0|0|0|0|0|0|0|0	0
FB-SARS2-ORF8	TBL2	3|6|5|6	20	4	0|0|0|0|0|2|0|0|0|0|0|0|0|0|0|0|0|0|0	0.01
FB-SARS2-NSP6	TBL2	7|6|4|9	26	4	0|0|0|0|0|2|0|0|0|0|0|0|0|0|0|0|0|0|0	0
FB-SARS2-NSP4	TBL2	8|6|9|12	35	4	0|0|0|0|0|2|0|0|0|0|0|0|0|0|0|0|0|0|0	0
FB-SARS2-ORF9B	TDRKH	55|57|47|57	216	4	0|0|0|0|0|0|0|0|0|0|0|0|0|0|0|0|0|0|0	0
FB-SARS2-ORF6	TDRKH	7|6|5|7	25	4	0|0|0|0|0|0|0|0|0|0|0|0|0|0|0|0|0|0|0	0
FB-SARS2-M	TEX2	29|30|38|37	134	4	0|4|0|0|3|3|0|3|0|0|0|3|4|2|0|6|2|0|3	0
FB-SARS2-ORF7A	TEX2	14|14|17|13	58	4	0|4|0|0|3|3|0|3|0|0|0|3|4|2|0|6|2|0|3	0
FB-SARS2-ORF7B	TEX2	15|14|17|12	58	4	0|4|0|0|3|3|0|3|0|0|0|3|4|2|0|6|2|0|3	0.01
FB-SARS2-NSP3	TEX2	15|16|16|14	61	4	0|4|0|0|3|3|0|3|0|0|0|3|4|2|0|6|2|0|3	0.01
FB-SARS2-NSP6	TEX2	23|19|20|21	83	4	0|4|0|0|3|3|0|3|0|0|0|3|4|2|0|6|2|0|3	0
FB-SARS2-NSP4	TEX2	19|18|14|23	74	4	0|4|0|0|3|3|0|3|0|0|0|3|4|2|0|6|2|0|3	0
FB-SARS2-ORF7B	TEX264	33|32|36|28	129	4	0|0|0|0|0|0|0|0|0|0|0|0|0|0|0|0|0|0|0	0
FB-SARS2-M	TEX264	29|27|26|25	107	4	0|0|0|0|0|0|0|0|0|0|0|0|0|0|0|0|0|0|0	0
FB-SARS2-E	TEX264	28|25|24|26	103	4	0|0|0|0|0|0|0|0|0|0|0|0|0|0|0|0|0|0|0	0
FB-SARS2-ORF7A	TEX264	22|25|18|17	82	4	0|0|0|0|0|0|0|0|0|0|0|0|0|0|0|0|0|0|0	0
FB-SARS2-ORF8	TEX264	9|8|8|6	31	4	0|0|0|0|0|0|0|0|0|0|0|0|0|0|0|0|0|0|0	0
FB-SARS2-NSP3	TEX264	14|5|11|3	33	4	0|0|0|0|0|0|0|0|0|0|0|0|0|0|0|0|0|0|0	0
FB-SARS2-NSP6	TEX264	27|33|29|40	129	4	0|0|0|0|0|0|0|0|0|0|0|0|0|0|0|0|0|0|0	0
FB-SARS2-NSP4	TEX264	29|29|29|31	118	4	0|0|0|0|0|0|0|0|0|0|0|0|0|0|0|0|0|0|0	0
FB-SARS2-ORF3B	TFRC	53|43|53|44	193	4	0|0|0|0|0|0|0|0|0|0|0|0|0|0|0|3|0|0|0	0
FB-SARS2-ORF7B	TFRC	18|14|19|17	68	4	0|0|0|0|0|0|0|0|0|0|0|0|0|0|0|3|0|0|0	0
FB-SARS2-NSP4	TFRC	8|7|9|10	34	4	0|0|0|0|0|0|0|0|0|0|0|0|0|0|0|3|0|0|0	0
FB-SARS2-E	TGFBR1	4|7|7|6	24	4	0|0|0|0|0|0|0|0|0|0|0|0|0|0|0|0|0|0|0	0
FB-SARS2-ORF6	TH1L	20|25|20|20	85	4	5|5|3|0|0|0|0|0|0|0|0|0|5|6|6|0|0|0|2	0
FB-SARS2-ORF9B	TIAM1	6|7|6|4	23	4	0|0|0|0|0|0|0|0|0|0|0|0|0|0|0|0|0|0|0	0
FB-SARS2-ORF3B	TJAP1	6|6|4|8	24	4	0|0|0|0|0|0|0|0|0|0|0|0|0|0|0|0|0|0|0	0
FB-SARS2-M	TMCC3	3|3|5|3	14	4	0|0|0|0|0|0|0|0|0|0|0|0|0|0|0|0|0|0|0	0
FB-SARS2-NSP6	TMCO1	16|16|14|12	58	4	0|0|0|0|0|0|0|0|0|0|0|0|0|0|0|0|0|0|0	0
FB-SARS2-NSP4	TMCO1	5|3|2|2	12	4	0|0|0|0|0|0|0|0|0|0|0|0|0|0|0|0|0|0|0	0
FB-SARS2-E	TMED2	36|31|48|42	157	4	0|0|0|0|0|0|0|0|0|0|0|0|0|0|0|0|0|0|0	0
FB-SARS2-ORF8	TMED2	6|9|13|12	40	4	0|0|0|0|0|0|0|0|0|0|0|0|0|0|0|0|0|0|0	0
FB-SARS2-ORF7A	TMED2	7|8|6|7	28	4	0|0|0|0|0|0|0|0|0|0|0|0|0|0|0|0|0|0|0	0
FB-SARS2-ORF7B	TMED8	6|4|8|7	25	4	0|0|0|0|0|0|0|0|0|0|0|0|0|0|0|0|0|0|0	0
FB-SARS2-ORF7A	TMED8	8|5|6|2	21	4	0|0|0|0|0|0|0|0|0|0|0|0|0|0|0|0|0|0|0	0
FB-SARS2-M	TMED8	3|3|6|5	17	4	0|0|0|0|0|0|0|0|0|0|0|0|0|0|0|0|0|0|0	0
FB-SARS2-NSP6	TMED8	10|10|13|12	45	4	0|0|0|0|0|0|0|0|0|0|0|0|0|0|0|0|0|0|0	0
FB-SARS2-NSP4	TMED8	6|6|10|7	29	4	0|0|0|0|0|0|0|0|0|0|0|0|0|0|0|0|0|0|0	0
FB-SARS2-ORF7B	TMED9	3|2|4|2	11	4	0|0|0|0|0|0|0|0|0|0|0|0|0|0|0|0|0|0|0	0
FB-SARS2-E	TMEM106C	19|17|21|24	81	4	0|0|0|0|0|0|0|0|0|0|0|0|0|0|0|0|0|0|0	0
FB-SARS2-ORF7A	TMEM106C	11|10|12|12	45	4	0|0|0|0|0|0|0|0|0|0|0|0|0|0|0|0|0|0|0	0
FB-SARS2-ORF8	TMEM109	12|14|8|9	43	4	0|0|0|0|0|0|0|0|0|0|0|0|0|0|0|0|0|0|0	0
FB-SARS2-ORF7A	TMEM111	46|57|42|35	180	4	0|0|0|3|0|2|0|0|0|0|0|0|2|0|4|3|0|0|0	0
FB-SARS2-ORF7B	TMEM111	39|39|32|36	146	4	0|0|0|3|0|2|0|0|0|0|0|0|2|0|4|3|0|0|0	0
FB-SARS2-ORF8	TMEM111	32|33|21|26	112	4	0|0|0|3|0|2|0|0|0|0|0|0|2|0|4|3|0|0|0	0
FB-SARS2-E	TMEM111	24|23|24|18	89	4	0|0|0|3|0|2|0|0|0|0|0|0|2|0|4|3|0|0|0	0
FB-SARS2-M	TMEM111	14|16|15|16	61	4	0|0|0|3|0|2|0|0|0|0|0|0|2|0|4|3|0|0|0	0
FB-SARS2-ORF6	TMEM111	8|11|14|11	44	4	0|0|0|3|0|2|0|0|0|0|0|0|2|0|4|3|0|0|0	0.01
FB-SARS2_Spike	TMEM111	11|12|9|9	41	4	0|0|0|3|0|2|0|0|0|0|0|0|2|0|4|3|0|0|0	0.01
FB-SARS2-NSP6	TMEM111	138|151|130|139	558	4	0|0|0|3|0|2|0|0|0|0|0|0|2|0|4|3|0|0|0	0
FB-SARS2-NSP4	TMEM111	64|69|71|76	280	4	0|0|0|3|0|2|0|0|0|0|0|0|2|0|4|3|0|0|0	0
FB-SARS2-ORF3B	TMEM115	18|16|19|15	68	4	0|0|0|0|0|0|0|0|0|0|0|0|0|0|0|0|0|0|0	0
FB-SARS2-ORF7B	TMEM115	8|8|7|9	32	4	0|0|0|0|0|0|0|0|0|0|0|0|0|0|0|0|0|0|0	0
FB-SARS2-NSP4	TMEM115	5|9|0|9	23	4	0|0|0|0|0|0|0|0|0|0|0|0|0|0|0|0|0|0|0	0.01
FB-SARS2-ORF7B	TMEM120B	25|27|20|27	99	4	0|0|0|0|0|0|0|0|0|0|0|0|0|0|0|0|0|0|0	0
FB-SARS2-E	TMEM120B	16|16|16|20	68	4	0|0|0|0|0|0|0|0|0|0|0|0|0|0|0|0|0|0|0	0
FB-SARS2-ORF7A	TMEM120B	10|15|13|19	57	4	0|0|0|0|0|0|0|0|0|0|0|0|0|0|0|0|0|0|0	0
FB-SARS2-ORF8	TMEM120B	8|7|7|4	26	4	0|0|0|0|0|0|0|0|0|0|0|0|0|0|0|0|0|0|0	0
FB-SARS2-NSP4	TMEM120B	13|11|11|13	48	4	0|0|0|0|0|0|0|0|0|0|0|0|0|0|0|0|0|0|0	0
FB-SARS2-M	TMEM131	14|14|11|6	45	4	0|0|0|0|0|0|0|0|0|0|0|0|0|0|0|0|0|0|0	0
FB-SARS2-E	TMEM131	5|4|9|9	27	4	0|0|0|0|0|0|0|0|0|0|0|0|0|0|0|0|0|0|0	0
FB-SARS2-NSP3	TMEM131	8|4|9|6	27	4	0|0|0|0|0|0|0|0|0|0|0|0|0|0|0|0|0|0|0	0
FB-SARS2-ORF7A	TMEM147	8|9|9|0	26	4	0|0|0|0|0|0|0|0|0|0|0|0|0|0|0|0|0|0|0	0.01
FB-SARS2-E	TMEM147	4|4|5|6	19	4	0|0|0|0|0|0|0|0|0|0|0|0|0|0|0|0|0|0|0	0
FB-SARS2-ORF8	TMEM147	5|3|5|4	17	4	0|0|0|0|0|0|0|0|0|0|0|0|0|0|0|0|0|0|0	0
FB-SARS2-NSP6	TMEM147	14|5|8|5	32	4	0|0|0|0|0|0|0|0|0|0|0|0|0|0|0|0|0|0|0	0
FB-SARS2-NSP6	TMEM160	23|26|20|19	88	4	0|0|0|2|0|3|0|2|0|0|0|0|0|0|0|0|0|0|0	0
FB-SARS2-ORF7B	TMEM161A	8|12|8|10	38	4	0|0|0|0|0|0|0|0|0|0|0|0|0|0|0|0|0|0|0	0
FB-SARS2-ORF7A	TMEM161A	6|8|7|8	29	4	0|0|0|0|0|0|0|0|0|0|0|0|0|0|0|0|0|0|0	0
FB-SARS2-NSP4	TMEM161A	5|7|10|8	30	4	0|0|0|0|0|0|0|0|0|0|0|0|0|0|0|0|0|0|0	0
FB-SARS2-ORF7A	TMEM161B	3|7|5|3	18	4	0|0|0|0|0|0|0|0|0|0|0|0|0|0|0|0|0|0|0	0
FB-SARS2-ORF3B	TMEM165	9|9|7|8	33	4	0|0|0|0|0|0|0|0|0|0|0|0|0|0|0|0|0|0|0	0
FB-SARS2-NSP3	TMEM165	6|7|7|6	26	4	0|0|0|0|0|0|0|0|0|0|0|0|0|0|0|0|0|0|0	0
FB-SARS2-ORF7B	TMEM173	20|20|27|26	93	4	0|0|0|0|0|0|0|0|0|0|0|0|0|0|0|0|0|0|0	0
FB-SARS2-ORF7A	TMEM173	14|16|18|16	64	4	0|0|0|0|0|0|0|0|0|0|0|0|0|0|0|0|0|0|0	0
FB-SARS2-E	TMEM173	14|8|14|15	51	4	0|0|0|0|0|0|0|0|0|0|0|0|0|0|0|0|0|0|0	0
FB-SARS2-NSP6	TMEM173	8|10|8|8	34	4	0|0|0|0|0|0|0|0|0|0|0|0|0|0|0|0|0|0|0	0
FB-SARS2-NSP4	TMEM173	21|19|14|13	67	4	0|0|0|0|0|0|0|0|0|0|0|0|0|0|0|0|0|0|0	0
FB-SARS2-ORF7B	TMEM192	11|4|9|8	32	4	0|0|0|0|0|0|0|0|0|0|0|0|0|0|0|0|0|0|0	0
FB-SARS2-ORF8	TMEM194A	7|5|3|5	20	4	0|0|0|0|0|0|0|0|0|0|2|0|0|0|0|0|0|0|0	0.01
FB-SARS2-ORF7B	TMEM199	24|29|26|24	103	4	0|0|0|0|0|0|0|0|0|0|0|0|0|0|0|0|0|0|0	0
FB-SARS2-E	TMEM199	24|16|26|20	86	4	0|0|0|0|0|0|0|0|0|0|0|0|0|0|0|0|0|0|0	0
FB-SARS2-ORF7A	TMEM199	11|10|32|33	86	4	0|0|0|0|0|0|0|0|0|0|0|0|0|0|0|0|0|0|0	0
FB-SARS2-ORF8	TMEM199	19|22|19|15	75	4	0|0|0|0|0|0|0|0|0|0|0|0|0|0|0|0|0|0|0	0
FB-SARS2-M	TMEM199	28|25|9|11	73	4	0|0|0|0|0|0|0|0|0|0|0|0|0|0|0|0|0|0|0	0
FB-SARS2_Spike	TMEM199	21|15|11|8	55	4	0|0|0|0|0|0|0|0|0|0|0|0|0|0|0|0|0|0|0	0
FB-SARS2-ORF6	TMEM199	6|7|9|5	27	4	0|0|0|0|0|0|0|0|0|0|0|0|0|0|0|0|0|0|0	0
FB-SARS2-NSP3	TMEM199	5|3|3|2	13	4	0|0|0|0|0|0|0|0|0|0|0|0|0|0|0|0|0|0|0	0
FB-SARS2-NSP6	TMEM199	23|8|14|23	68	4	0|0|0|0|0|0|0|0|0|0|0|0|0|0|0|0|0|0|0	0
FB-SARS2-NSP4	TMEM199	18|19|29|37	103	4	0|0|0|0|0|0|0|0|0|0|0|0|0|0|0|0|0|0|0	0
FB-SARS2-ORF3B	TMEM2	32|33|35|33	133	4	0|0|0|0|0|0|0|0|0|0|0|0|0|0|0|0|0|0|0	0
FB-SARS2-ORF7B	TMEM2	21|10|12|12	55	4	0|0|0|0|0|0|0|0|0|0|0|0|0|0|0|0|0|0|0	0
FB-SARS2-NSP4	TMEM2	6|5|8|6	25	4	0|0|0|0|0|0|0|0|0|0|0|0|0|0|0|0|0|0|0	0
FB-SARS2-ORF7B	TMEM201	11|13|10|7	41	4	0|0|0|0|0|0|0|0|0|0|0|0|0|0|0|0|0|0|0	0
FB-SARS2-M	TMEM201	6|10|12|10	38	4	0|0|0|0|0|0|0|0|0|0|0|0|0|0|0|0|0|0|0	0
FB-SARS2-E	TMEM201	7|10|10|10	37	4	0|0|0|0|0|0|0|0|0|0|0|0|0|0|0|0|0|0|0	0
FB-SARS2-NSP4	TMEM201	6|6|4|5	21	4	0|0|0|0|0|0|0|0|0|0|0|0|0|0|0|0|0|0|0	0
FB-SARS2-ORF7B	TMEM209	43|46|58|42	189	4	0|0|0|0|0|0|0|0|0|0|0|0|0|0|0|0|2|0|0	0
FB-SARS2-ORF7A	TMEM209	43|34|31|33	141	4	0|0|0|0|0|0|0|0|0|0|0|0|0|0|0|0|2|0|0	0
FB-SARS2-E	TMEM209	28|28|34|31	121	4	0|0|0|0|0|0|0|0|0|0|0|0|0|0|0|0|2|0|0	0
FB-SARS2-M	TMEM209	29|28|29|27	113	4	0|0|0|0|0|0|0|0|0|0|0|0|0|0|0|0|2|0|0	0
FB-SARS2-ORF6	TMEM209	18|18|20|18	74	4	0|0|0|0|0|0|0|0|0|0|0|0|0|0|0|0|2|0|0	0
FB-SARS2-ORF8	TMEM209	15|15|18|17	65	4	0|0|0|0|0|0|0|0|0|0|0|0|0|0|0|0|2|0|0	0
FB-SARS2_Spike	TMEM209	11|12|9|15	47	4	0|0|0|0|0|0|0|0|0|0|0|0|0|0|0|0|2|0|0	0
FB-SARS2-NSP6	TMEM209	25|19|25|20	89	4	0|0|0|0|0|0|0|0|0|0|0|0|0|0|0|0|2|0|0	0
FB-SARS2-NSP4	TMEM209	32|29|29|35	125	4	0|0|0|0|0|0|0|0|0|0|0|0|0|0|0|0|2|0|0	0
FB-SARS2-ORF7A	TMEM214	28|33|38|36	135	4	0|0|0|0|0|0|0|0|0|0|0|0|0|0|0|0|0|0|0	0
FB-SARS2-ORF7B	TMEM214	35|28|23|26	112	4	0|0|0|0|0|0|0|0|0|0|0|0|0|0|0|0|0|0|0	0
FB-SARS2-ORF8	TMEM214	19|16|16|16	67	4	0|0|0|0|0|0|0|0|0|0|0|0|0|0|0|0|0|0|0	0
FB-SARS2-E	TMEM214	19|15|13|16	63	4	0|0|0|0|0|0|0|0|0|0|0|0|0|0|0|0|0|0|0	0
FB-SARS2-M	TMEM214	12|11|15|15	53	4	0|0|0|0|0|0|0|0|0|0|0|0|0|0|0|0|0|0|0	0
FB-SARS2_Spike	TMEM214	11|11|13|8	43	4	0|0|0|0|0|0|0|0|0|0|0|0|0|0|0|0|0|0|0	0
FB-SARS2-ORF6	TMEM214	9|10|15|9	43	4	0|0|0|0|0|0|0|0|0|0|0|0|0|0|0|0|0|0|0	0
FB-SARS2-NSP3	TMEM214	17|15|10|16	58	4	0|0|0|0|0|0|0|0|0|0|0|0|0|0|0|0|0|0|0	0
FB-SARS2-NSP6	TMEM214	20|11|14|18	63	4	0|0|0|0|0|0|0|0|0|0|0|0|0|0|0|0|0|0|0	0
FB-SARS2-NSP4	TMEM214	34|28|32|30	124	4	0|0|0|0|0|0|0|0|0|0|0|0|0|0|0|0|0|0|0	0
FB-SARS2-E	TMEM219	5|7|6|7	25	4	0|0|0|0|0|0|0|0|0|0|0|0|0|0|0|0|0|0|0	0
FB-SARS2-ORF7A	TMEM38B	33|30|36|35	134	4	0|0|0|0|0|0|0|0|0|0|0|0|0|0|0|0|0|0|0	0
FB-SARS2-ORF8	TMEM38B	31|29|34|35	129	4	0|0|0|0|0|0|0|0|0|0|0|0|0|0|0|0|0|0|0	0
FB-SARS2-E	TMEM38B	29|29|24|25	107	4	0|0|0|0|0|0|0|0|0|0|0|0|0|0|0|0|0|0|0	0
FB-SARS2_Spike	TMEM38B	20|18|27|22	87	4	0|0|0|0|0|0|0|0|0|0|0|0|0|0|0|0|0|0|0	0
FB-SARS2-ORF7B	TMEM38B	20|15|30|18	83	4	0|0|0|0|0|0|0|0|0|0|0|0|0|0|0|0|0|0|0	0
FB-SARS2-M	TMEM38B	11|11|11|9	42	4	0|0|0|0|0|0|0|0|0|0|0|0|0|0|0|0|0|0|0	0
FB-SARS2-ORF6	TMEM38B	4|2|6|4	16	4	0|0|0|0|0|0|0|0|0|0|0|0|0|0|0|0|0|0|0	0
FB-SARS2-NSP6	TMEM38B	6|4|8|9	27	4	0|0|0|0|0|0|0|0|0|0|0|0|0|0|0|0|0|0|0	0
FB-SARS2-NSP4	TMEM38B	18|20|21|27	86	4	0|0|0|0|0|0|0|0|0|0|0|0|0|0|0|0|0|0|0	0
FB-SARS2-ORF7A	TMEM39A	10|11|14|10	45	4	0|0|0|0|0|0|0|0|0|0|0|0|0|0|0|0|0|0|0	0
FB-SARS2-ORF7B	TMEM43	29|35|25|32	121	4	0|0|0|0|0|0|0|0|0|2|0|0|0|0|0|0|0|0|0	0
FB-SARS2-E	TMEM43	16|22|28|29	95	4	0|0|0|0|0|0|0|0|0|2|0|0|0|0|0|0|0|0|0	0
FB-SARS2-ORF7A	TMEM43	24|22|24|20	90	4	0|0|0|0|0|0|0|0|0|2|0|0|0|0|0|0|0|0|0	0
FB-SARS2-ORF8	TMEM43	18|19|19|20	76	4	0|0|0|0|0|0|0|0|0|2|0|0|0|0|0|0|0|0|0	0
FB-SARS2-M	TMEM43	14|15|15|18	62	4	0|0|0|0|0|0|0|0|0|2|0|0|0|0|0|0|0|0|0	0
FB-SARS2_Spike	TMEM43	9|5|4|7	25	4	0|0|0|0|0|0|0|0|0|2|0|0|0|0|0|0|0|0|0	0
FB-SARS2-ORF6	TMEM43	3|8|5|9	25	4	0|0|0|0|0|0|0|0|0|2|0|0|0|0|0|0|0|0|0	0.01
FB-SARS2-ORF3B	TMEM43	5|9|3|5	22	4	0|0|0|0|0|0|0|0|0|2|0|0|0|0|0|0|0|0|0	0.01
FB-SARS2-NSP3	TMEM43	23|25|24|20	92	4	0|0|0|0|0|0|0|0|0|2|0|0|0|0|0|0|0|0|0	0
FB-SARS2-NSP6	TMEM43	17|16|24|21	78	4	0|0|0|0|0|0|0|0|0|2|0|0|0|0|0|0|0|0|0	0
FB-SARS2-NSP4	TMEM43	21|25|37|34	117	4	0|0|0|0|0|0|0|0|0|2|0|0|0|0|0|0|0|0|0	0
FB-SARS2-ORF7B	TMEM48	176|203|190|178	747	4	0|0|2|0|0|0|2|0|0|0|0|0|0|0|0|0|0|5|0	0
FB-SARS2-ORF7A	TMEM48	77|74|82|87	320	4	0|0|2|0|0|0|2|0|0|0|0|0|0|0|0|0|0|5|0	0
FB-SARS2-E	TMEM48	76|80|81|78	315	4	0|0|2|0|0|0|2|0|0|0|0|0|0|0|0|0|0|5|0	0
FB-SARS2-M	TMEM48	58|56|52|58	224	4	0|0|2|0|0|0|2|0|0|0|0|0|0|0|0|0|0|5|0	0
FB-SARS2-ORF6	TMEM48	36|32|34|35	137	4	0|0|2|0|0|0|2|0|0|0|0|0|0|0|0|0|0|5|0	0
FB-SARS2-ORF8	TMEM48	33|37|34|31	135	4	0|0|2|0|0|0|2|0|0|0|0|0|0|0|0|0|0|5|0	0
FB-SARS2_Spike	TMEM48	23|19|30|24	96	4	0|0|2|0|0|0|2|0|0|0|0|0|0|0|0|0|0|5|0	0
FB-SARS2-NSP3	TMEM48	23|21|18|13	75	4	0|0|2|0|0|0|2|0|0|0|0|0|0|0|0|0|0|5|0	0
FB-SARS2-NSP6	TMEM48	45|41|35|41	162	4	0|0|2|0|0|0|2|0|0|0|0|0|0|0|0|0|0|5|0	0
FB-SARS2-NSP4	TMEM48	60|65|70|71	266	4	0|0|2|0|0|0|2|0|0|0|0|0|0|0|0|0|0|5|0	0
FB-SARS2-E	TMEM57	29|26|25|25	105	4	0|0|0|0|0|0|0|0|0|0|0|0|0|0|0|0|0|0|0	0
FB-SARS2-M	TMEM57	21|21|21|29	92	4	0|0|0|0|0|0|0|0|0|0|0|0|0|0|0|0|0|0|0	0
FB-SARS2-ORF7A	TMEM57	21|18|14|14	67	4	0|0|0|0|0|0|0|0|0|0|0|0|0|0|0|0|0|0|0	0
FB-SARS2-ORF7B	TMEM57	9|21|17|19	66	4	0|0|0|0|0|0|0|0|0|0|0|0|0|0|0|0|0|0|0	0
FB-SARS2_Spike	TMEM57	13|11|10|12	46	4	0|0|0|0|0|0|0|0|0|0|0|0|0|0|0|0|0|0|0	0
FB-SARS2-ORF8	TMEM57	9|10|11|14	44	4	0|0|0|0|0|0|0|0|0|0|0|0|0|0|0|0|0|0|0	0
FB-SARS2-ORF6	TMEM57	3|3|4|3	13	4	0|0|0|0|0|0|0|0|0|0|0|0|0|0|0|0|0|0|0	0
FB-SARS2-NSP3	TMEM57	9|11|10|14	44	4	0|0|0|0|0|0|0|0|0|0|0|0|0|0|0|0|0|0|0	0
FB-SARS2-NSP6	TMEM57	15|15|13|14	57	4	0|0|0|0|0|0|0|0|0|0|0|0|0|0|0|0|0|0|0	0
FB-SARS2-NSP4	TMEM57	22|29|18|18	87	4	0|0|0|0|0|0|0|0|0|0|0|0|0|0|0|0|0|0|0	0
FB-SARS2-ORF7A	TMEM85	22|19|13|12	66	4	0|0|0|0|0|0|0|0|0|0|0|0|0|0|0|0|0|0|0	0
FB-SARS2-ORF7B	TMEM85	16|12|14|15	57	4	0|0|0|0|0|0|0|0|0|0|0|0|0|0|0|0|0|0|0	0
FB-SARS2-ORF8	TMEM85	11|8|7|9	35	4	0|0|0|0|0|0|0|0|0|0|0|0|0|0|0|0|0|0|0	0
FB-SARS2-NSP6	TMEM85	20|20|17|23	80	4	0|0|0|0|0|0|0|0|0|0|0|0|0|0|0|0|0|0|0	0
FB-SARS2-NSP4	TMEM85	11|12|11|14	48	4	0|0|0|0|0|0|0|0|0|0|0|0|0|0|0|0|0|0|0	0
FB-SARS2-ORF3B	TMEM87A	86|81|98|85	350	4	0|0|0|0|0|0|0|0|0|0|0|0|0|0|0|0|0|0|0	0
FB-SARS2-ORF7A	TMEM87A	46|50|58|61	215	4	0|0|0|0|0|0|0|0|0|0|0|0|0|0|0|0|0|0|0	0
FB-SARS2-ORF7B	TMEM87A	28|26|26|25	105	4	0|0|0|0|0|0|0|0|0|0|0|0|0|0|0|0|0|0|0	0
FB-SARS2-E	TMEM87A	14|16|17|14	61	4	0|0|0|0|0|0|0|0|0|0|0|0|0|0|0|0|0|0|0	0
FB-SARS2-ORF8	TMEM87A	11|10|11|15	47	4	0|0|0|0|0|0|0|0|0|0|0|0|0|0|0|0|0|0|0	0
FB-SARS2-ORF6	TMEM87A	6|6|5|6	23	4	0|0|0|0|0|0|0|0|0|0|0|0|0|0|0|0|0|0|0	0
FB-SARS2-ORF3A	TMEM87A	5|3|3|3	14	4	0|0|0|0|0|0|0|0|0|0|0|0|0|0|0|0|0|0|0	0
FB-SARS2-NSP6	TMEM87A	11|12|13|9	45	4	0|0|0|0|0|0|0|0|0|0|0|0|0|0|0|0|0|0|0	0
FB-SARS2-NSP4	TMEM87A	65|62|80|84	291	4	0|0|0|0|0|0|0|0|0|0|0|0|0|0|0|0|0|0|0	0
FB-SARS2-ORF7A	TMEM87B	9|7|9|9	34	4	0|0|0|0|0|0|0|0|0|0|0|0|0|0|0|0|0|0|0	0
FB-SARS2-ORF7A	TMEM9	12|12|15|11	50	4	0|0|0|0|0|0|0|0|0|0|0|0|0|0|0|0|0|0|0	0
FB-SARS2-E	TMEM9	11|11|13|13	48	4	0|0|0|0|0|0|0|0|0|0|0|0|0|0|0|0|0|0|0	0
FB-SARS2-ORF7B	TMEM9	9|8|8|9	34	4	0|0|0|0|0|0|0|0|0|0|0|0|0|0|0|0|0|0|0	0
FB-SARS2-NSP6	TMEM93	23|21|19|20	83	4	0|0|0|0|0|0|0|0|0|0|0|0|0|0|0|0|0|0|0	0
FB-SARS2-NSP4	TMEM93	12|10|13|15	50	4	0|0|0|0|0|0|0|0|0|0|0|0|0|0|0|0|0|0|0	0
FB-SARS2-ORF3B	TMF1	29|39|35|39	142	4	0|0|0|0|0|0|0|0|0|0|0|0|0|0|0|6|0|0|0	0
FB-SARS2-NSP4	TMF1	12|14|10|12	48	4	0|0|0|0|0|0|0|0|0|0|0|0|0|0|0|6|0|0|0	0
FB-SARS2-ORF7B	TMPO	415|469|574|577	2035	4	37|39|36|30|28|27|33|24|24|43|24|17|49|40|89|23|28|35|37	0
FB-SARS2-ORF7A	TMPO	408|366|332|369	1475	4	37|39|36|30|28|27|33|24|24|43|24|17|49|40|89|23|28|35|37	0
FB-SARS2-E	TMPO	338|337|385|385	1445	4	37|39|36|30|28|27|33|24|24|43|24|17|49|40|89|23|28|35|37	0
FB-SARS2-M	TMPO	252|263|270|255	1040	4	37|39|36|30|28|27|33|24|24|43|24|17|49|40|89|23|28|35|37	0
FB-SARS2-NSP6	TMPO	355|286|340|364	1345	4	37|39|36|30|28|27|33|24|24|43|24|17|49|40|89|23|28|35|37	0
FB-SARS2-NSP4	TMPO	262|309|359|391	1321	4	37|39|36|30|28|27|33|24|24|43|24|17|49|40|89|23|28|35|37	0
FB-SARS2-ORF7A	TMTC1	8|6|5|8	27	4	0|0|0|0|0|0|0|0|0|0|0|0|0|0|0|0|0|0|0	0
FB-SARS2-ORF7A	TMTC3	5|8|10|10	33	4	0|0|0|0|0|0|0|0|0|0|0|0|0|0|0|0|0|0|0	0
FB-SARS2-NSP6	TMTC3	3|4|7|5	19	4	0|0|0|0|0|0|0|0|0|0|0|0|0|0|0|0|0|0|0	0
FB-SARS2-ORF7B	TMX1	53|67|57|57	234	4	0|3|0|0|0|0|0|0|0|0|0|0|0|0|0|0|0|0|0	0
FB-SARS2-E	TMX1	34|33|30|34	131	4	0|3|0|0|0|0|0|0|0|0|0|0|0|0|0|0|0|0|0	0
FB-SARS2-ORF7A	TMX1	25|28|38|33	124	4	0|3|0|0|0|0|0|0|0|0|0|0|0|0|0|0|0|0|0	0
FB-SARS2-ORF8	TMX1	18|20|22|19	79	4	0|3|0|0|0|0|0|0|0|0|0|0|0|0|0|0|0|0|0	0
FB-SARS2_Spike	TMX1	14|15|16|13	58	4	0|3|0|0|0|0|0|0|0|0|0|0|0|0|0|0|0|0|0	0
FB-SARS2-M	TMX1	9|12|11|12	44	4	0|3|0|0|0|0|0|0|0|0|0|0|0|0|0|0|0|0|0	0
FB-SARS2-ORF6	TMX1	3|8|8|10	29	4	0|3|0|0|0|0|0|0|0|0|0|0|0|0|0|0|0|0|0	0.01
FB-SARS2-NSP6	TMX1	15|24|15|20	74	4	0|3|0|0|0|0|0|0|0|0|0|0|0|0|0|0|0|0|0	0
FB-SARS2-NSP4	TMX1	19|34|21|15	89	4	0|3|0|0|0|0|0|0|0|0|0|0|0|0|0|0|0|0|0	0
FB-SARS2-ORF7A	TMX2	10|9|18|15	52	4	0|0|0|0|0|0|0|0|0|0|0|0|0|0|0|0|0|0|0	0
FB-SARS2-ORF7B	TMX2	6|8|11|5	30	4	0|0|0|0|0|0|0|0|0|0|0|0|0|0|0|0|0|0|0	0
FB-SARS2-M	TMX2	6|6|8|6	26	4	0|0|0|0|0|0|0|0|0|0|0|0|0|0|0|0|0|0|0	0
FB-SARS2-NSP6	TMX2	4|6|11|7	28	4	0|0|0|0|0|0|0|0|0|0|0|0|0|0|0|0|0|0|0	0
FB-SARS2-ORF7B	TMX3	33|32|26|33	124	4	0|0|0|0|0|0|0|0|0|0|0|0|0|0|0|0|0|0|0	0
FB-SARS2-ORF7A	TMX3	23|23|29|23	98	4	0|0|0|0|0|0|0|0|0|0|0|0|0|0|0|0|0|0|0	0
FB-SARS2-ORF8	TMX3	12|9|5|11	37	4	0|0|0|0|0|0|0|0|0|0|0|0|0|0|0|0|0|0|0	0
FB-SARS2-E	TMX3	5|7|5|9	26	4	0|0|0|0|0|0|0|0|0|0|0|0|0|0|0|0|0|0|0	0
FB-SARS2-M	TMX3	3|4|4|3	14	4	0|0|0|0|0|0|0|0|0|0|0|0|0|0|0|0|0|0|0	0
FB-SARS2-NSP6	TMX3	16|15|13|8	52	4	0|0|0|0|0|0|0|0|0|0|0|0|0|0|0|0|0|0|0	0
FB-SARS2-NSP4	TMX3	11|11|12|8	42	4	0|0|0|0|0|0|0|0|0|0|0|0|0|0|0|0|0|0|0	0
FB-SARS2-ORF7B	TMX4	23|15|17|20	75	4	0|0|0|0|0|0|0|0|0|0|0|0|0|0|0|0|0|0|0	0
FB-SARS2-ORF7A	TMX4	14|15|15|12	56	4	0|0|0|0|0|0|0|0|0|0|0|0|0|0|0|0|0|0|0	0
FB-SARS2-E	TMX4	10|8|9|9	36	4	0|0|0|0|0|0|0|0|0|0|0|0|0|0|0|0|0|0|0	0
FB-SARS2-M	TMX4	4|3|5|4	16	4	0|0|0|0|0|0|0|0|0|0|0|0|0|0|0|0|0|0|0	0
FB-SARS2-NSP3	TMX4	4|7|8|8	27	4	0|0|0|0|0|0|0|0|0|0|0|0|0|0|0|0|0|0|0	0
FB-SARS2-NSP6	TMX4	11|17|11|17	56	4	0|0|0|0|0|0|0|0|0|0|0|0|0|0|0|0|0|0|0	0
FB-SARS2-NSP4	TMX4	10|8|15|19	52	4	0|0|0|0|0|0|0|0|0|0|0|0|0|0|0|0|0|0|0	0
FB-SARS2-NSP6	TOLLIP	12|9|12|12	45	4	0|0|0|0|0|0|0|0|0|0|0|0|0|0|0|0|0|0|0	0
FB-SARS2-ORF7B	TOM1	7|8|7|5	27	4	0|0|0|0|0|0|0|0|0|0|0|0|0|0|0|0|0|0|0	0
FB-SARS2-NSP6	TOM1	18|16|17|14	65	4	0|0|0|0|0|0|0|0|0|0|0|0|0|0|0|0|0|0|0	0
FB-SARS2-NSP6	TOM1L1	3|3|5|5	16	4	0|0|0|0|0|0|0|0|0|0|0|0|0|2|0|0|0|0|0	0.01
FB-SARS2-ORF3B	TOM1L2	8|9|9|7	33	4	0|0|0|0|0|0|0|0|0|0|0|0|0|0|3|0|0|0|0	0
FB-SARS2-NSP6	TOM1L2	48|38|24|34	144	4	0|0|0|0|0|0|0|0|0|0|0|0|0|0|3|0|0|0|0	0
FB-SARS2-ORF9B	TOMM22	94|92|84|77	347	4	28|15|14|14|23|20|27|17|29|19|24|33|29|28|26|22|18|24|15	0.01
FB-SARS2-ORF9B	TOMM70A	145|134|142|132	553	4	0|0|0|0|0|0|0|0|0|0|0|0|0|0|0|0|0|0|0	0
FB-SARS2-NSP6	TOP2B	72|67|45|58	242	4	32|10|3|0|0|0|0|2|0|0|3|0|0|0|3|3|5|4|0	0.01
FB-SARS2-ORF7B	TOR1AIP1	70|80|80|80	310	4	0|0|3|0|0|0|0|2|0|0|2|0|6|3|2|0|0|2|3	0
FB-SARS2-ORF7A	TOR1AIP1	62|64|53|56	235	4	0|0|3|0|0|0|0|2|0|0|2|0|6|3|2|0|0|2|3	0
FB-SARS2-E	TOR1AIP1	60|55|62|56	233	4	0|0|3|0|0|0|0|2|0|0|2|0|6|3|2|0|0|2|3	0
FB-SARS2-M	TOR1AIP1	56|55|50|54	215	4	0|0|3|0|0|0|0|2|0|0|2|0|6|3|2|0|0|2|3	0
FB-SARS2-ORF6	TOR1AIP1	48|45|44|48	185	4	0|0|3|0|0|0|0|2|0|0|2|0|6|3|2|0|0|2|3	0
FB-SARS2-ORF8	TOR1AIP1	42|38|42|38	160	4	0|0|3|0|0|0|0|2|0|0|2|0|6|3|2|0|0|2|3	0
FB-SARS2_Spike	TOR1AIP1	32|25|20|25	102	4	0|0|3|0|0|0|0|2|0|0|2|0|6|3|2|0|0|2|3	0
FB-SARS2-ORF3A	TOR1AIP1	11|20|18|21	70	4	0|0|3|0|0|0|0|2|0|0|2|0|6|3|2|0|0|2|3	0
FB-SARS2-NSP6	TOR1AIP1	92|99|94|106	391	4	0|0|3|0|0|0|0|2|0|0|2|0|6|3|2|0|0|2|3	0
FB-SARS2-NSP4	TOR1AIP1	70|78|82|66	296	4	0|0|3|0|0|0|0|2|0|0|2|0|6|3|2|0|0|2|3	0
FB-SARS2-ORF7B	TOR1AIP2	16|14|13|17	60	4	0|0|0|0|0|0|0|0|0|0|0|0|0|0|0|0|0|0|0	0
FB-SARS2-ORF7A	TOR1AIP2	9|10|15|13	47	4	0|0|0|0|0|0|0|0|0|0|0|0|0|0|0|0|0|0|0	0
FB-SARS2-M	TOR1AIP2	11|10|12|9	42	4	0|0|0|0|0|0|0|0|0|0|0|0|0|0|0|0|0|0|0	0
FB-SARS2-E	TOR1AIP2	6|9|11|9	35	4	0|0|0|0|0|0|0|0|0|0|0|0|0|0|0|0|0|0|0	0
FB-SARS2-NSP6	TOR1AIP2	10|7|13|9	39	4	0|0|0|0|0|0|0|0|0|0|0|0|0|0|0|0|0|0|0	0
FB-SARS2-NSP4	TOR1AIP2	9|18|19|15	61	4	0|0|0|0|0|0|0|0|0|0|0|0|0|0|0|0|0|0|0	0
FB-SARS2-NSP6	TPI1	10|6|5|5	26	4	0|0|0|0|0|0|0|0|0|0|0|0|0|0|0|0|0|0|0	0
FB-SARS2-NSP6	TRA2A	7|10|7|4	28	4	0|2|0|0|0|0|0|0|0|0|0|0|0|0|0|0|0|0|0	0
FB-SARS2-ORF9B	TRABD	5|4|4|3	16	4	0|0|0|0|0|0|0|0|0|0|0|0|0|0|0|0|0|0|0	0
FB-SARS2-ORF7A	TRIM13	124|121|104|109	458	4	0|0|0|0|0|0|0|0|0|0|0|0|0|0|0|0|0|0|0	0
FB-SARS2-ORF8	TRIM13	88|90|91|96	365	4	0|0|0|0|0|0|0|0|0|0|0|0|0|0|0|0|0|0|0	0
FB-SARS2-ORF7B	TRIM13	80|77|89|74	320	4	0|0|0|0|0|0|0|0|0|0|0|0|0|0|0|0|0|0|0	0
FB-SARS2-E	TRIM13	75|75|79|80	309	4	0|0|0|0|0|0|0|0|0|0|0|0|0|0|0|0|0|0|0	0
FB-SARS2-M	TRIM13	66|61|65|60	252	4	0|0|0|0|0|0|0|0|0|0|0|0|0|0|0|0|0|0|0	0
FB-SARS2_Spike	TRIM13	58|55|47|52	212	4	0|0|0|0|0|0|0|0|0|0|0|0|0|0|0|0|0|0|0	0
FB-SARS2-ORF6	TRIM13	21|18|21|19	79	4	0|0|0|0|0|0|0|0|0|0|0|0|0|0|0|0|0|0|0	0
FB-SARS2-ORF3A	TRIM13	12|11|12|13	48	4	0|0|0|0|0|0|0|0|0|0|0|0|0|0|0|0|0|0|0	0
FB-SARS2-NSP3	TRIM13	10|7|6|6	29	4	0|0|0|0|0|0|0|0|0|0|0|0|0|0|0|0|0|0|0	0
FB-SARS2-NSP6	TRIM13	43|42|46|37	168	4	0|0|0|0|0|0|0|0|0|0|0|0|0|0|0|0|0|0|0	0
FB-SARS2-NSP4	TRIM13	71|75|49|71	266	4	0|0|0|0|0|0|0|0|0|0|0|0|0|0|0|0|0|0|0	0
FB-SARS2-ORF6	TRIP11	110|131|146|135	522	4	0|0|4|0|0|0|0|0|0|0|0|0|0|0|0|6|0|0|0	0
FB-SARS2-E	TRIP11	37|30|24|25	116	4	0|0|4|0|0|0|0|0|0|0|0|0|0|0|0|6|0|0|0	0
FB-SARS2-ORF3B	TRIP11	29|19|29|25	102	4	0|0|4|0|0|0|0|0|0|0|0|0|0|0|0|6|0|0|0	0
FB-SARS2-E	TRPM4	8|4|4|5	21	4	0|0|0|0|0|0|0|0|0|0|0|0|0|0|0|0|0|0|0	0
FB-SARS2-ORF7B	TRPM4	4|4|2|3	13	4	0|0|0|0|0|0|0|0|0|0|0|0|0|0|0|0|0|0|0	0
FB-SARS2-ORF7A	TRPM7	37|38|42|33	150	4	0|0|0|0|0|0|0|0|0|0|0|0|0|0|0|0|0|0|0	0
FB-SARS2-E	TRPM7	32|33|38|34	137	4	0|0|0|0|0|0|0|0|0|0|0|0|0|0|0|0|0|0|0	0
FB-SARS2-ORF8	TRPM7	25|30|33|28	116	4	0|0|0|0|0|0|0|0|0|0|0|0|0|0|0|0|0|0|0	0
FB-SARS2-M	TRPM7	23|26|27|20	96	4	0|0|0|0|0|0|0|0|0|0|0|0|0|0|0|0|0|0|0	0
FB-SARS2_Spike	TRPM7	29|20|15|25	89	4	0|0|0|0|0|0|0|0|0|0|0|0|0|0|0|0|0|0|0	0
FB-SARS2-ORF6	TRPM7	4|7|9|5	25	4	0|0|0|0|0|0|0|0|0|0|0|0|0|0|0|0|0|0|0	0
FB-SARS2-NSP6	TRPM7	7|16|6|13	42	4	0|0|0|0|0|0|0|0|0|0|0|0|0|0|0|0|0|0|0	0
FB-SARS2-NSP4	TRPM7	16|13|18|17	64	4	0|0|0|0|0|0|0|0|0|0|0|0|0|0|0|0|0|0|0	0
FB-SARS2-E	TSPAN14	7|7|8|8	30	4	0|0|0|0|0|0|0|0|0|0|0|0|0|0|0|0|0|0|0	0
FB-SARS2-M	TTC13	7|5|6|4	22	4	0|0|0|0|0|0|0|0|0|0|0|0|0|0|0|0|0|0|0	0
FB-SARS2-ORF7A	TTC13	5|5|6|4	20	4	0|0|0|0|0|0|0|0|0|0|0|0|0|0|0|0|0|0|0	0
FB-SARS2-M	TTC17	9|6|8|9	32	4	0|0|0|0|0|0|0|0|0|0|0|0|0|0|0|0|0|0|0	0
FB-SARS2-ORF7A	TTC35	78|87|88|104	357	4	7|9|2|0|0|0|0|0|0|5|0|0|0|0|5|0|0|0|0	0
FB-SARS2-ORF7B	TTC35	62|67|80|68	277	4	7|9|2|0|0|0|0|0|0|5|0|0|0|0|5|0|0|0|0	0
FB-SARS2-ORF8	TTC35	59|54|55|56	224	4	7|9|2|0|0|0|0|0|0|5|0|0|0|0|5|0|0|0|0	0
FB-SARS2-M	TTC35	44|45|43|48	180	4	7|9|2|0|0|0|0|0|0|5|0|0|0|0|5|0|0|0|0	0
FB-SARS2-E	TTC35	42|42|44|43	171	4	7|9|2|0|0|0|0|0|0|5|0|0|0|0|5|0|0|0|0	0
FB-SARS2-ORF6	TTC35	34|34|35|37	140	4	7|9|2|0|0|0|0|0|0|5|0|0|0|0|5|0|0|0|0	0
FB-SARS2_Spike	TTC35	23|27|27|24	101	4	7|9|2|0|0|0|0|0|0|5|0|0|0|0|5|0|0|0|0	0
FB-SARS2-NSP6	TTC35	96|109|94|114	413	4	7|9|2|0|0|0|0|0|0|5|0|0|0|0|5|0|0|0|0	0
FB-SARS2-NSP4	TTC35	57|48|50|49	204	4	7|9|2|0|0|0|0|0|0|5|0|0|0|0|5|0|0|0|0	0
FB-SARS2-M	TTLL12	9|10|11|10	40	4	0|0|0|0|0|0|0|0|0|0|0|0|0|0|3|0|0|0|0	0
FB-SARS2-ORF3A	TTLL12	11|8|11|6	36	4	0|0|0|0|0|0|0|0|0|0|0|0|0|0|3|0|0|0|0	0
FB-SARS2_Spike	TTLL12	5|6|9|8	28	4	0|0|0|0|0|0|0|0|0|0|0|0|0|0|3|0|0|0|0	0.01
FB-SARS2-ORF3B	TTLL12	6|8|7|6	27	4	0|0|0|0|0|0|0|0|0|0|0|0|0|0|3|0|0|0|0	0.01
FB-SARS2-ORF7B	TTLL12	7|9|7|4	27	4	0|0|0|0|0|0|0|0|0|0|0|0|0|0|3|0|0|0|0	0.01
FB-SARS2-ORF9B	TTLL12	6|8|8|4	26	4	0|0|0|0|0|0|0|0|0|0|0|0|0|0|3|0|0|0|0	0.01
FB-SARS2-ORF8	TTLL12	7|5|4|7	23	4	0|0|0|0|0|0|0|0|0|0|0|0|0|0|3|0|0|0|0	0.01
FB-SARS2-ORF7B	TULP3	8|6|8|7	29	4	0|0|0|0|0|0|0|0|0|0|0|0|0|0|0|0|0|0|0	0
FB-SARS2-ORF7A	TUSC3	14|11|16|16	57	4	0|0|0|0|0|0|0|0|0|0|0|0|0|0|0|0|0|0|0	0
FB-SARS2-ORF8	TUSC3	16|16|13|12	57	4	0|0|0|0|0|0|0|0|0|0|0|0|0|0|0|0|0|0|0	0
FB-SARS2_Spike	TUSC3	6|5|6|6	23	4	0|0|0|0|0|0|0|0|0|0|0|0|0|0|0|0|0|0|0	0
FB-SARS2-NSP6	TUSC3	2|2|2|2	8	4	0|0|0|0|0|0|0|0|0|0|0|0|0|0|0|0|0|0|0	0
FB-SARS2-NSP4	TUSC3	7|10|15|8	40	4	0|0|0|0|0|0|0|0|0|0|0|0|0|0|0|0|0|0|0	0
FB-SARS2-ORF7A	TYW1	29|31|36|25	121	4	0|0|0|0|0|0|0|0|0|0|0|0|0|0|0|0|0|0|0	0
FB-SARS2-ORF7B	TYW1	16|13|11|19	59	4	0|0|0|0|0|0|0|0|0|0|0|0|0|0|0|0|0|0|0	0
FB-SARS2-E	TYW1	10|7|12|15	44	4	0|0|0|0|0|0|0|0|0|0|0|0|0|0|0|0|0|0|0	0
FB-SARS2-M	TYW1	11|8|6|8	33	4	0|0|0|0|0|0|0|0|0|0|0|0|0|0|0|0|0|0|0	0
FB-SARS2-NSP6	TYW1	19|17|15|19	70	4	0|0|0|0|0|0|0|0|0|0|0|0|0|0|0|0|0|0|0	0
FB-SARS2-NSP4	TYW1	23|25|29|24	101	4	0|0|0|0|0|0|0|0|0|0|0|0|0|0|0|0|0|0|0	0
FB-SARS2-M	UBAC2	6|11|11|13	41	4	0|0|3|0|0|0|0|0|0|0|0|0|0|0|0|0|0|0|0	0
FB-SARS2-NSP6	UBAC2	8|5|7|6	26	4	0|0|3|0|0|0|0|0|0|0|0|0|0|0|0|0|0|0|0	0
FB-SARS2-NSP4	UBE2G2	8|7|9|0	24	4	0|0|0|0|0|0|0|0|0|0|0|0|0|0|0|0|0|0|0	0.01
FB-SARS2-ORF7A	UBE2J1	64|71|95|89	319	4	0|0|0|0|0|0|0|0|0|0|0|0|0|0|0|0|0|0|0	0
FB-SARS2-E	UBE2J1	53|57|61|60	231	4	0|0|0|0|0|0|0|0|0|0|0|0|0|0|0|0|0|0|0	0
FB-SARS2-ORF7B	UBE2J1	43|43|36|38	160	4	0|0|0|0|0|0|0|0|0|0|0|0|0|0|0|0|0|0|0	0
FB-SARS2-ORF8	UBE2J1	22|24|16|21	83	4	0|0|0|0|0|0|0|0|0|0|0|0|0|0|0|0|0|0|0	0
FB-SARS2-M	UBE2J1	21|19|20|18	78	4	0|0|0|0|0|0|0|0|0|0|0|0|0|0|0|0|0|0|0	0
FB-SARS2_Spike	UBE2J1	6|5|9|6	26	4	0|0|0|0|0|0|0|0|0|0|0|0|0|0|0|0|0|0|0	0
FB-SARS2-ORF3A	UBE2J1	5|5|3|3	16	4	0|0|0|0|0|0|0|0|0|0|0|0|0|0|0|0|0|0|0	0
FB-SARS2-NSP3	UBE2J1	11|10|9|7	37	4	0|0|0|0|0|0|0|0|0|0|0|0|0|0|0|0|0|0|0	0
FB-SARS2-NSP6	UBE2J1	44|32|31|35	142	4	0|0|0|0|0|0|0|0|0|0|0|0|0|0|0|0|0|0|0	0
FB-SARS2-NSP4	UBE2J1	19|22|33|44	118	4	0|0|0|0|0|0|0|0|0|0|0|0|0|0|0|0|0|0|0	0
FB-SARS2-ORF7A	UBE4A	26|26|27|27	106	4	0|0|0|0|0|0|0|0|0|0|0|0|0|0|0|0|0|0|0	0
FB-SARS2-M	UBE4A	14|14|14|13	55	4	0|0|0|0|0|0|0|0|0|0|0|0|0|0|0|0|0|0|0	0
FB-SARS2-ORF7B	UBE4A	14|14|12|12	52	4	0|0|0|0|0|0|0|0|0|0|0|0|0|0|0|0|0|0|0	0
FB-SARS2-E	UBE4A	10|8|8|11	37	4	0|0|0|0|0|0|0|0|0|0|0|0|0|0|0|0|0|0|0	0
FB-SARS2-ORF8	UBE4A	8|10|5|7	30	4	0|0|0|0|0|0|0|0|0|0|0|0|0|0|0|0|0|0|0	0
FB-SARS2-ORF6	UBE4A	6|7|9|7	29	4	0|0|0|0|0|0|0|0|0|0|0|0|0|0|0|0|0|0|0	0
FB-SARS2_Spike	UBE4A	8|6|4|3	21	4	0|0|0|0|0|0|0|0|0|0|0|0|0|0|0|0|0|0|0	0
FB-SARS2-NSP6	UBE4A	34|23|21|28	106	4	0|0|0|0|0|0|0|0|0|0|0|0|0|0|0|0|0|0|0	0
FB-SARS2-NSP4	UBE4A	11|11|22|18	62	4	0|0|0|0|0|0|0|0|0|0|0|0|0|0|0|0|0|0|0	0
FB-SARS2-ORF7B	UBL4A	17|11|17|14	59	4	0|0|0|0|0|0|0|0|0|0|0|0|0|0|0|0|0|0|0	0
FB-SARS2-NSP6	UBR2	16|11|22|31	80	4	0|0|0|0|0|0|0|0|0|0|0|0|0|0|0|0|0|0|0	0
FB-SARS2-ORF7A	UBXN4	177|202|145|145	669	4	6|2|7|5|4|4|6|4|0|0|0|2|5|5|0|0|0|5|5	0
FB-SARS2-ORF7B	UBXN4	106|106|85|127	424	4	6|2|7|5|4|4|6|4|0|0|0|2|5|5|0|0|0|5|5	0
FB-SARS2-M	UBXN4	63|56|60|61	240	4	6|2|7|5|4|4|6|4|0|0|0|2|5|5|0|0|0|5|5	0
FB-SARS2-E	UBXN4	59|51|56|49	215	4	6|2|7|5|4|4|6|4|0|0|0|2|5|5|0|0|0|5|5	0
FB-SARS2-ORF8	UBXN4	51|46|43|45	185	4	6|2|7|5|4|4|6|4|0|0|0|2|5|5|0|0|0|5|5	0
FB-SARS2-ORF6	UBXN4	37|38|42|40	157	4	6|2|7|5|4|4|6|4|0|0|0|2|5|5|0|0|0|5|5	0
FB-SARS2_Spike	UBXN4	34|35|35|34	138	4	6|2|7|5|4|4|6|4|0|0|0|2|5|5|0|0|0|5|5	0
FB-SARS2-ORF3A	UBXN4	23|25|23|18	89	4	6|2|7|5|4|4|6|4|0|0|0|2|5|5|0|0|0|5|5	0
FB-SARS2-NSP6	UBXN4	97|124|102|126	449	4	6|2|7|5|4|4|6|4|0|0|0|2|5|5|0|0|0|5|5	0
FB-SARS2-NSP4	UBXN4	80|85|76|84	325	4	6|2|7|5|4|4|6|4|0|0|0|2|5|5|0|0|0|5|5	0
FB-SARS2-ORF7A	UBXN6	9|10|12|11	42	4	0|0|0|0|0|0|0|0|0|0|2|0|0|0|0|4|0|0|2	0
FB-SARS2-NSP6	UBXN6	10|17|20|18	65	4	0|0|0|0|0|0|0|0|0|0|2|0|0|0|0|4|0|0|2	0
FB-SARS2-ORF7A	UBXN8	8|16|14|16	54	4	0|0|0|0|0|0|0|0|0|0|0|0|0|0|0|0|0|0|0	0
FB-SARS2-ORF7B	UBXN8	10|8|13|10	41	4	0|0|0|0|0|0|0|0|0|0|0|0|0|0|0|0|0|0|0	0
FB-SARS2-M	UBXN8	6|6|6|8	26	4	0|0|0|0|0|0|0|0|0|0|0|0|0|0|0|0|0|0|0	0
FB-SARS2-E	UBXN8	4|8|5|5	22	4	0|0|0|0|0|0|0|0|0|0|0|0|0|0|0|0|0|0|0	0
FB-SARS2-NSP6	UBXN8	37|25|34|24	120	4	0|0|0|0|0|0|0|0|0|0|0|0|0|0|0|0|0|0|0	0
FB-SARS2-NSP4	UBXN8	14|15|14|20	63	4	0|0|0|0|0|0|0|0|0|0|0|0|0|0|0|0|0|0|0	0
FB-SARS2-ORF3B	UCHL1	21|19|25|19	84	4	2|0|0|0|0|0|0|0|0|0|4|0|0|0|0|0|0|0|2	0
FB-SARS2-ORF6	UCHL1	20|14|22|18	74	4	2|0|0|0|0|0|0|0|0|0|4|0|0|0|0|0|0|0|2	0
FB-SARS2-ORF3A	UCHL1	20|16|17|19	72	4	2|0|0|0|0|0|0|0|0|0|4|0|0|0|0|0|0|0|2	0
FB-SARS2-ORF8	UCHL1	19|16|17|18	70	4	2|0|0|0|0|0|0|0|0|0|4|0|0|0|0|0|0|0|2	0
FB-SARS2-M	UCHL1	17|13|13|12	55	4	2|0|0|0|0|0|0|0|0|0|4|0|0|0|0|0|0|0|2	0
FB-SARS2-ORF9B	UCHL1	12|13|14|14	53	4	2|0|0|0|0|0|0|0|0|0|4|0|0|0|0|0|0|0|2	0
FB-SARS2_Spike	UCHL1	13|17|10|11	51	4	2|0|0|0|0|0|0|0|0|0|4|0|0|0|0|0|0|0|2	0
FB-SARS2-ORF7A	UCHL1	16|14|9|10	49	4	2|0|0|0|0|0|0|0|0|0|4|0|0|0|0|0|0|0|2	0
FB-SARS2-E	UCHL1	12|11|11|12	46	4	2|0|0|0|0|0|0|0|0|0|4|0|0|0|0|0|0|0|2	0
FB-SARS2-ORF7A	UCHL5	12|11|9|11	43	4	5|0|0|2|2|0|0|3|2|0|0|0|0|0|0|0|0|0|0	0.01
FB-SARS2-ORF7B	UFL1	27|29|29|28	113	4	3|0|4|2|2|0|3|3|0|4|0|3|7|8|7|4|0|2|5	0
FB-SARS2-ORF7A	UFL1	21|19|19|22	81	4	3|0|4|2|2|0|3|3|0|4|0|3|7|8|7|4|0|2|5	0.01
FB-SARS2-NSP3	UFL1	27|22|27|23	99	4	3|0|4|2|2|0|3|3|0|4|0|3|7|8|7|4|0|2|5	0
FB-SARS2-NSP6	UFL1	29|19|18|24	90	4	3|0|4|2|2|0|3|3|0|4|0|3|7|8|7|4|0|2|5	0.01
FB-SARS2-NSP4	UFL1	24|25|27|30	106	4	3|0|4|2|2|0|3|3|0|4|0|3|7|8|7|4|0|2|5	0
FB-SARS2-ORF7B	UFSP2	20|21|19|20	80	4	0|0|0|0|0|0|0|0|0|0|0|0|0|0|0|0|0|0|0	0
FB-SARS2-ORF7A	UFSP2	15|10|13|15	53	4	0|0|0|0|0|0|0|0|0|0|0|0|0|0|0|0|0|0|0	0
FB-SARS2-E	UFSP2	8|6|8|9	31	4	0|0|0|0|0|0|0|0|0|0|0|0|0|0|0|0|0|0|0	0
FB-SARS2-ORF8	UFSP2	6|5|7|7	25	4	0|0|0|0|0|0|0|0|0|0|0|0|0|0|0|0|0|0|0	0
FB-SARS2-M	UFSP2	5|7|6|6	24	4	0|0|0|0|0|0|0|0|0|0|0|0|0|0|0|0|0|0|0	0
FB-SARS2-NSP3	UFSP2	2|2|2|2	8	4	0|0|0|0|0|0|0|0|0|0|0|0|0|0|0|0|0|0|0	0.01
FB-SARS2-NSP6	UFSP2	17|18|31|32	98	4	0|0|0|0|0|0|0|0|0|0|0|0|0|0|0|0|0|0|0	0
FB-SARS2-NSP4	UFSP2	16|11|22|12	61	4	0|0|0|0|0|0|0|0|0|0|0|0|0|0|0|0|0|0|0	0
FB-SARS2-ORF7A	UGGT1	22|29|34|37	122	4	0|0|0|0|0|0|0|0|0|0|0|0|0|0|0|0|0|0|0	0
FB-SARS2-M	UGGT1	6|5|11|14	36	4	0|0|0|0|0|0|0|0|0|0|0|0|0|0|0|0|0|0|0	0
FB-SARS2-ORF3A	UGGT1	7|7|9|12	35	4	0|0|0|0|0|0|0|0|0|0|0|0|0|0|0|0|0|0|0	0
FB-SARS2-ORF8	UGGT1	10|8|6|11	35	4	0|0|0|0|0|0|0|0|0|0|0|0|0|0|0|0|0|0|0	0
FB-SARS2_Spike	UGGT1	12|10|5|4	31	4	0|0|0|0|0|0|0|0|0|0|0|0|0|0|0|0|0|0|0	0
FB-SARS2-ORF7B	UGGT1	7|7|5|7	26	4	0|0|0|0|0|0|0|0|0|0|0|0|0|0|0|0|0|0|0	0
FB-SARS2-E	UGGT1	9|4|5|5	23	4	0|0|0|0|0|0|0|0|0|0|0|0|0|0|0|0|0|0|0	0
FB-SARS2-ORF3B	UGGT1	4|4|4|7	19	4	0|0|0|0|0|0|0|0|0|0|0|0|0|0|0|0|0|0|0	0
FB-SARS2-ORF6	UGGT1	4|3|3|3	13	4	0|0|0|0|0|0|0|0|0|0|0|0|0|0|0|0|0|0|0	0
FB-SARS2-NSP6	UGGT1	5|3|4|3	15	4	0|0|0|0|0|0|0|0|0|0|0|0|0|0|0|0|0|0|0	0
FB-SARS2-ORF7A	UGT8	29|32|35|35	131	4	0|0|0|0|0|0|0|0|0|0|0|0|0|0|0|0|0|0|0	0
FB-SARS2-ORF7B	UGT8	13|10|13|9	45	4	0|0|0|0|0|0|0|0|0|0|0|0|0|0|0|0|0|0|0	0
FB-SARS2-ORF8	UGT8	7|9|7|7	30	4	0|0|0|0|0|0|0|0|0|0|0|0|0|0|0|0|0|0|0	0
FB-SARS2-E	UGT8	8|5|6|4	23	4	0|0|0|0|0|0|0|0|0|0|0|0|0|0|0|0|0|0|0	0
FB-SARS2-NSP6	UGT8	15|18|16|9	58	4	0|0|0|0|0|0|0|0|0|0|0|0|0|0|0|0|0|0|0	0
FB-SARS2-NSP4	UGT8	10|12|15|10	47	4	0|0|0|0|0|0|0|0|0|0|0|0|0|0|0|0|0|0|0	0
FB-SARS2-ORF3B	UHRF1BP1L	15|18|23|24	80	4	0|0|5|3|2|0|3|3|6|0|0|0|0|0|0|4|0|0|0	0
FB-SARS2-M	UMPS	8|6|6|7	27	4	0|0|0|0|0|0|0|0|0|0|0|0|0|0|0|0|0|0|0	0
FB-SARS2-ORF7B	UMPS	2|3|5|3	13	4	0|0|0|0|0|0|0|0|0|0|0|0|0|0|0|0|0|0|0	0
FB-SARS2-ORF7B	UNC5B	6|9|16|10	41	4	0|0|0|0|0|0|0|0|0|0|0|0|0|0|0|0|0|0|0	0
FB-SARS2-NSP4	UNC5B	8|14|10|18	50	4	0|0|0|0|0|0|0|0|0|0|0|0|0|0|0|0|0|0|0	0
FB-SARS2-ORF7B	UNC93B1	9|9|10|6	34	4	0|0|0|0|0|0|0|0|0|0|0|0|0|0|0|0|0|0|0	0
FB-SARS2-NSP4	UNC93B1	4|4|4|3	15	4	0|0|0|0|0|0|0|0|0|0|0|0|0|0|0|0|0|0|0	0
FB-SARS2-M	USE1	4|9|12|13	38	4	0|0|0|0|0|0|0|0|0|0|0|0|0|0|0|0|0|0|0	0
FB-SARS2-ORF7B	USE1	10|9|10|8	37	4	0|0|0|0|0|0|0|0|0|0|0|0|0|0|0|0|0|0|0	0
FB-SARS2-E	USE1	5|9|7|7	28	4	0|0|0|0|0|0|0|0|0|0|0|0|0|0|0|0|0|0|0	0
FB-SARS2-ORF7A	USE1	3|5|8|8	24	4	0|0|0|0|0|0|0|0|0|0|0|0|0|0|0|0|0|0|0	0
FB-SARS2_Spike	USE1	5|4|2|5	16	4	0|0|0|0|0|0|0|0|0|0|0|0|0|0|0|0|0|0|0	0
FB-SARS2-NSP6	USE1	10|12|11|12	45	4	0|0|0|0|0|0|0|0|0|0|0|0|0|0|0|0|0|0|0	0
FB-SARS2-NSP4	USE1	13|12|13|10	48	4	0|0|0|0|0|0|0|0|0|0|0|0|0|0|0|0|0|0|0	0
FB-SARS2-ORF6	USO1	44|42|42|50	178	4	3|3|10|8|7|10|8|7|11|0|8|2|6|6|4|7|4|10|5	0
FB-SARS2-ORF3B	USP11	17|15|15|10	57	4	2|3|0|0|0|0|0|0|0|0|0|0|0|0|3|0|2|0|0	0
FB-SARS2-NSP6	USP13	19|25|19|13	76	4	0|0|0|0|0|0|0|0|0|0|0|0|0|0|0|0|0|0|0	0
FB-SARS2-NSP6	USP19	22|19|12|20	73	4	0|0|0|0|0|0|0|0|0|0|0|0|0|0|0|0|0|0|0	0
FB-SARS2-M	USP20	2|2|5|3	12	4	0|0|0|0|0|0|0|0|0|0|0|0|0|0|0|0|0|0|0	0
FB-SARS2-NSP6	USP20	6|9|7|7	29	4	0|0|0|0|0|0|0|0|0|0|0|0|0|0|0|0|0|0|0	0
FB-SARS2-NSP3	USP3	10|8|9|8	35	4	0|0|0|0|0|0|0|0|0|0|0|0|0|0|0|0|0|0|0	0
FB-SARS2-ORF9B	USP30	37|26|33|25	121	4	0|0|0|0|0|0|0|0|0|0|0|0|0|0|0|0|0|0|0	0
FB-SARS2-ORF6	USP30	5|6|5|5	21	4	0|0|0|0|0|0|0|0|0|0|0|0|0|0|0|0|0|0|0	0
FB-SARS2-ORF3B	USP32	44|39|45|31	159	4	0|0|0|0|0|0|0|0|0|0|0|0|0|0|0|0|0|0|0	0
FB-SARS2-ORF7B	USP32	12|12|8|12	44	4	0|0|0|0|0|0|0|0|0|0|0|0|0|0|0|0|0|0|0	0
FB-SARS2-NSP4	USP32	23|25|21|22	91	4	0|0|0|0|0|0|0|0|0|0|0|0|0|0|0|0|0|0|0	0
FB-SARS2-ORF7B	USP33	5|4|5|7	21	4	0|0|0|0|0|0|0|0|0|0|0|0|0|0|0|0|0|0|0	0
FB-SARS2-NSP6	USP33	13|10|6|11	40	4	0|0|0|0|0|0|0|0|0|0|0|0|0|0|0|0|0|0|0	0
FB-SARS2-NSP4	USP33	11|11|8|9	39	4	0|0|0|0|0|0|0|0|0|0|0|0|0|0|0|0|0|0|0	0
FB-SARS2-ORF3B	VAMP2	20|18|18|17	73	4	0|0|0|0|0|0|0|2|0|0|0|0|0|0|8|0|5|0|0	0
FB-SARS2-ORF3B	VAMP3	34|47|60|46	187	4	5|4|4|4|3|4|6|3|6|0|0|5|5|6|13|4|5|6|7	0
FB-SARS2-ORF7B	VAMP3	39|33|55|32	159	4	5|4|4|4|3|4|6|3|6|0|0|5|5|6|13|4|5|6|7	0
FB-SARS2-ORF7B	VAMP7	13|13|9|13	48	4	0|0|0|0|0|0|0|0|0|0|0|0|0|0|0|0|0|0|0	0
FB-SARS2-ORF3B	VAMP7	8|10|11|12	41	4	0|0|0|0|0|0|0|0|0|0|0|0|0|0|0|0|0|0|0	0
FB-SARS2-NSP4	VAMP7	7|7|6|4	24	4	0|0|0|0|0|0|0|0|0|0|0|0|0|0|0|0|0|0|0	0
FB-SARS2-M	VANGL1	83|73|72|81	309	4	0|0|0|3|0|0|0|0|0|0|0|0|0|3|4|0|0|0|0	0
FB-SARS2-ORF7B	VANGL1	64|55|54|64	237	4	0|0|0|3|0|0|0|0|0|0|0|0|0|3|4|0|0|0|0	0
FB-SARS2-E	VANGL1	54|52|56|57	219	4	0|0|0|3|0|0|0|0|0|0|0|0|0|3|4|0|0|0|0	0
FB-SARS2-ORF3B	VANGL1	41|45|48|38	172	4	0|0|0|3|0|0|0|0|0|0|0|0|0|3|4|0|0|0|0	0
FB-SARS2-ORF6	VANGL1	36|32|32|28	128	4	0|0|0|3|0|0|0|0|0|0|0|0|0|3|4|0|0|0|0	0
FB-SARS2-ORF7A	VANGL1	25|31|33|31	120	4	0|0|0|3|0|0|0|0|0|0|0|0|0|3|4|0|0|0|0	0
FB-SARS2-ORF8	VANGL1	23|21|25|23	92	4	0|0|0|3|0|0|0|0|0|0|0|0|0|3|4|0|0|0|0	0
FB-SARS2-ORF3A	VANGL1	17|21|18|17	73	4	0|0|0|3|0|0|0|0|0|0|0|0|0|3|4|0|0|0|0	0
FB-SARS2_Spike	VANGL1	20|16|15|21	72	4	0|0|0|3|0|0|0|0|0|0|0|0|0|3|4|0|0|0|0	0
FB-SARS2-NSP6	VANGL1	18|20|25|22	85	4	0|0|0|3|0|0|0|0|0|0|0|0|0|3|4|0|0|0|0	0
FB-SARS2-NSP4	VANGL1	32|33|33|28	126	4	0|0|0|3|0|0|0|0|0|0|0|0|0|3|4|0|0|0|0	0
FB-SARS2-M	VANGL2	39|40|42|42	163	4	0|0|0|0|0|0|0|0|0|0|0|0|0|0|0|0|0|0|0	0
FB-SARS2-ORF7B	VANGL2	37|37|34|38	146	4	0|0|0|0|0|0|0|0|0|0|0|0|0|0|0|0|0|0|0	0
FB-SARS2-E	VANGL2	35|35|33|32	135	4	0|0|0|0|0|0|0|0|0|0|0|0|0|0|0|0|0|0|0	0
FB-SARS2-ORF3B	VANGL2	27|31|33|35	126	4	0|0|0|0|0|0|0|0|0|0|0|0|0|0|0|0|0|0|0	0
FB-SARS2-ORF7A	VANGL2	21|18|25|23	87	4	0|0|0|0|0|0|0|0|0|0|0|0|0|0|0|0|0|0|0	0
FB-SARS2_Spike	VANGL2	18|15|16|13	62	4	0|0|0|0|0|0|0|0|0|0|0|0|0|0|0|0|0|0|0	0
FB-SARS2-ORF6	VANGL2	10|12|16|15	53	4	0|0|0|0|0|0|0|0|0|0|0|0|0|0|0|0|0|0|0	0
FB-SARS2-ORF3A	VANGL2	13|5|14|11	43	4	0|0|0|0|0|0|0|0|0|0|0|0|0|0|0|0|0|0|0	0
FB-SARS2-ORF8	VANGL2	9|13|11|8	41	4	0|0|0|0|0|0|0|0|0|0|0|0|0|0|0|0|0|0|0	0
FB-SARS2-NSP6	VANGL2	16|14|11|11	52	4	0|0|0|0|0|0|0|0|0|0|0|0|0|0|0|0|0|0|0	0
FB-SARS2-NSP4	VANGL2	22|27|24|18	91	4	0|0|0|0|0|0|0|0|0|0|0|0|0|0|0|0|0|0|0	0
FB-SARS2-ORF7A	VAPA	99|98|100|94	391	4	17|11|15|11|14|17|13|13|14|0|12|4|13|0|9|9|12|8|16	0
FB-SARS2-ORF7B	VAPA	91|86|86|85	348	4	17|11|15|11|14|17|13|13|14|0|12|4|13|0|9|9|12|8|16	0
FB-SARS2-E	VAPA	68|80|63|86	297	4	17|11|15|11|14|17|13|13|14|0|12|4|13|0|9|9|12|8|16	0
FB-SARS2-M	VAPA	78|63|62|58	261	4	17|11|15|11|14|17|13|13|14|0|12|4|13|0|9|9|12|8|16	0
FB-SARS2-ORF8	VAPA	53|56|59|65	233	4	17|11|15|11|14|17|13|13|14|0|12|4|13|0|9|9|12|8|16	0
FB-SARS2-ORF6	VAPA	52|47|49|49	197	4	17|11|15|11|14|17|13|13|14|0|12|4|13|0|9|9|12|8|16	0
FB-SARS2-NSP6	VAPA	71|71|76|79	297	4	17|11|15|11|14|17|13|13|14|0|12|4|13|0|9|9|12|8|16	0
FB-SARS2-NSP4	VAPA	82|66|76|76	300	4	17|11|15|11|14|17|13|13|14|0|12|4|13|0|9|9|12|8|16	0
FB-SARS2-ORF7B	VAPB	77|89|80|85	331	4	5|0|5|4|0|8|0|3|4|4|3|4|9|7|9|3|5|4|4	0
FB-SARS2-ORF7A	VAPB	67|63|60|67	257	4	5|0|5|4|0|8|0|3|4|4|3|4|9|7|9|3|5|4|4	0
FB-SARS2-ORF8	VAPB	47|50|46|47	190	4	5|0|5|4|0|8|0|3|4|4|3|4|9|7|9|3|5|4|4	0
FB-SARS2-M	VAPB	40|41|41|40	162	4	5|0|5|4|0|8|0|3|4|4|3|4|9|7|9|3|5|4|4	0
FB-SARS2-E	VAPB	39|38|37|35	149	4	5|0|5|4|0|8|0|3|4|4|3|4|9|7|9|3|5|4|4	0
FB-SARS2-ORF6	VAPB	32|27|34|32	125	4	5|0|5|4|0|8|0|3|4|4|3|4|9|7|9|3|5|4|4	0
FB-SARS2_Spike	VAPB	27|30|21|26	104	4	5|0|5|4|0|8|0|3|4|4|3|4|9|7|9|3|5|4|4	0.01
FB-SARS2-NSP6	VAPB	44|67|51|77	239	4	5|0|5|4|0|8|0|3|4|4|3|4|9|7|9|3|5|4|4	0
FB-SARS2-NSP4	VAPB	46|57|49|56	208	4	5|0|5|4|0|8|0|3|4|4|3|4|9|7|9|3|5|4|4	0
FB-SARS2-ORF3B	VAT1	15|17|17|15	64	4	0|0|0|0|0|0|0|0|0|0|0|0|0|0|0|0|0|0|0	0
FB-SARS2-ORF7B	VAT1	16|16|16|12	60	4	0|0|0|0|0|0|0|0|0|0|0|0|0|0|0|0|0|0|0	0
FB-SARS2-ORF9B	VAT1	6|8|7|8	29	4	0|0|0|0|0|0|0|0|0|0|0|0|0|0|0|0|0|0|0	0
FB-SARS2-ORF7A	VAT1	8|9|5|5	27	4	0|0|0|0|0|0|0|0|0|0|0|0|0|0|0|0|0|0|0	0
FB-SARS2-E	VAT1	8|8|4|5	25	4	0|0|0|0|0|0|0|0|0|0|0|0|0|0|0|0|0|0|0	0
FB-SARS2-M	VAT1	4|5|6|6	21	4	0|0|0|0|0|0|0|0|0|0|0|0|0|0|0|0|0|0|0	0
FB-SARS2-ORF6	VAT1	5|4|4|5	18	4	0|0|0|0|0|0|0|0|0|0|0|0|0|0|0|0|0|0|0	0
FB-SARS2_Spike	VAT1	4|4|4|3	15	4	0|0|0|0|0|0|0|0|0|0|0|0|0|0|0|0|0|0|0	0
FB-SARS2-NSP6	VAT1	6|5|7|2	20	4	0|0|0|0|0|0|0|0|0|0|0|0|0|0|0|0|0|0|0	0
FB-SARS2-NSP4	VAT1	5|7|8|12	32	4	0|0|0|0|0|0|0|0|0|0|0|0|0|0|0|0|0|0|0	0
FB-SARS2-M	VEZT	90|81|93|99	363	4	0|0|0|0|0|0|0|0|0|0|0|0|0|0|0|0|0|0|0	0
FB-SARS2-E	VEZT	48|47|50|44	189	4	0|0|0|0|0|0|0|0|0|0|0|0|0|0|0|0|0|0|0	0
FB-SARS2-ORF7A	VEZT	45|40|46|46	177	4	0|0|0|0|0|0|0|0|0|0|0|0|0|0|0|0|0|0|0	0
FB-SARS2-ORF7B	VEZT	46|33|42|39	160	4	0|0|0|0|0|0|0|0|0|0|0|0|0|0|0|0|0|0|0	0
FB-SARS2_Spike	VEZT	29|27|29|18	103	4	0|0|0|0|0|0|0|0|0|0|0|0|0|0|0|0|0|0|0	0
FB-SARS2-ORF8	VEZT	24|21|22|23	90	4	0|0|0|0|0|0|0|0|0|0|0|0|0|0|0|0|0|0|0	0
FB-SARS2-ORF6	VEZT	6|8|8|7	29	4	0|0|0|0|0|0|0|0|0|0|0|0|0|0|0|0|0|0|0	0
FB-SARS2-ORF3A	VEZT	4|3|8|4	19	4	0|0|0|0|0|0|0|0|0|0|0|0|0|0|0|0|0|0|0	0
FB-SARS2-NSP3	VEZT	6|9|4|6	25	4	0|0|0|0|0|0|0|0|0|0|0|0|0|0|0|0|0|0|0	0
FB-SARS2-NSP6	VEZT	37|26|37|39	139	4	0|0|0|0|0|0|0|0|0|0|0|0|0|0|0|0|0|0|0	0
FB-SARS2-NSP4	VEZT	48|40|51|36	175	4	0|0|0|0|0|0|0|0|0|0|0|0|0|0|0|0|0|0|0	0
FB-SARS2-ORF7B	VKORC1L1	11|14|10|9	44	4	0|0|0|0|0|0|0|0|0|0|0|0|0|0|0|0|0|0|0	0
FB-SARS2-ORF7A	VKORC1L1	6|7|5|7	25	4	0|0|0|0|0|0|0|0|0|0|0|0|0|0|0|0|0|0|0	0
FB-SARS2-ORF8	VKORC1L1	5|6|7|7	25	4	0|0|0|0|0|0|0|0|0|0|0|0|0|0|0|0|0|0|0	0
FB-SARS2-E	VKORC1L1	5|8|6|5	24	4	0|0|0|0|0|0|0|0|0|0|0|0|0|0|0|0|0|0|0	0
FB-SARS2-NSP6	VKORC1L1	6|8|7|5	26	4	0|0|0|0|0|0|0|0|0|0|0|0|0|0|0|0|0|0|0	0
FB-SARS2-E	VMA21	82|78|91|81	332	4	0|0|0|0|0|0|0|0|0|0|0|0|0|0|0|0|0|0|0	0
FB-SARS2-ORF7B	VMA21	71|80|66|82	299	4	0|0|0|0|0|0|0|0|0|0|0|0|0|0|0|0|0|0|0	0
FB-SARS2-ORF7A	VMA21	71|73|56|60	260	4	0|0|0|0|0|0|0|0|0|0|0|0|0|0|0|0|0|0|0	0
FB-SARS2-M	VMA21	46|46|48|50	190	4	0|0|0|0|0|0|0|0|0|0|0|0|0|0|0|0|0|0|0	0
FB-SARS2-ORF8	VMA21	40|43|45|43	171	4	0|0|0|0|0|0|0|0|0|0|0|0|0|0|0|0|0|0|0	0
FB-SARS2_Spike	VMA21	39|36|32|34	141	4	0|0|0|0|0|0|0|0|0|0|0|0|0|0|0|0|0|0|0	0
FB-SARS2-ORF6	VMA21	25|24|24|23	96	4	0|0|0|0|0|0|0|0|0|0|0|0|0|0|0|0|0|0|0	0
FB-SARS2-ORF3A	VMA21	20|23|15|19	77	4	0|0|0|0|0|0|0|0|0|0|0|0|0|0|0|0|0|0|0	0
FB-SARS2-NSP6	VMA21	51|41|42|38	172	4	0|0|0|0|0|0|0|0|0|0|0|0|0|0|0|0|0|0|0	0
FB-SARS2-NSP4	VMA21	46|45|54|50	195	4	0|0|0|0|0|0|0|0|0|0|0|0|0|0|0|0|0|0|0	0
FB-SARS2-ORF7B	VMP1	28|22|25|23	98	4	0|0|0|0|0|0|0|0|0|0|0|0|0|0|0|0|0|0|0	0
FB-SARS2-ORF7A	VMP1	26|16|19|22	83	4	0|0|0|0|0|0|0|0|0|0|0|0|0|0|0|0|0|0|0	0
FB-SARS2-E	VMP1	12|14|14|14	54	4	0|0|0|0|0|0|0|0|0|0|0|0|0|0|0|0|0|0|0	0
FB-SARS2-M	VMP1	12|11|14|17	54	4	0|0|0|0|0|0|0|0|0|0|0|0|0|0|0|0|0|0|0	0
FB-SARS2-ORF8	VMP1	7|15|13|9	44	4	0|0|0|0|0|0|0|0|0|0|0|0|0|0|0|0|0|0|0	0
FB-SARS2_Spike	VMP1	13|11|0|11	35	4	0|0|0|0|0|0|0|0|0|0|0|0|0|0|0|0|0|0|0	0.01
FB-SARS2-NSP3	VMP1	3|3|3|2	11	4	0|0|0|0|0|0|0|0|0|0|0|0|0|0|0|0|0|0|0	0.01
FB-SARS2-NSP6	VMP1	4|5|4|10	23	4	0|0|0|0|0|0|0|0|0|0|0|0|0|0|0|0|0|0|0	0
FB-SARS2-NSP4	VMP1	12|7|8|13	40	4	0|0|0|0|0|0|0|0|0|0|0|0|0|0|0|0|0|0|0	0
FB-SARS2-ORF9B	VPS13A	17|14|17|17	65	4	0|0|0|0|0|0|0|0|0|0|0|0|0|0|0|0|0|0|0	0
FB-SARS2-M	VPS13A	16|14|17|17	64	4	0|0|0|0|0|0|0|0|0|0|0|0|0|0|0|0|0|0|0	0
FB-SARS2-ORF6	VPS13A	14|18|15|16	63	4	0|0|0|0|0|0|0|0|0|0|0|0|0|0|0|0|0|0|0	0
FB-SARS2-ORF7B	VPS13A	2|4|5|4	15	4	0|0|0|0|0|0|0|0|0|0|0|0|0|0|0|0|0|0|0	0
FB-SARS2-E	VPS13A	5|2|2|3	12	4	0|0|0|0|0|0|0|0|0|0|0|0|0|0|0|0|0|0|0	0
FB-SARS2-NSP4	VPS13A	16|16|20|15	67	4	0|0|0|0|0|0|0|0|0|0|0|0|0|0|0|0|0|0|0	0
FB-SARS2-ORF3B	VPS13B	8|7|5|6	26	4	0|0|0|0|0|0|0|0|0|0|0|0|0|0|0|0|0|0|0	0
FB-SARS2-ORF9B	VPS13D	68|64|84|68	284	4	0|0|0|0|0|0|0|0|0|0|0|0|0|0|0|0|0|0|0	0
FB-SARS2-E	VPS26A	6|8|4|8	26	4	0|0|0|0|0|0|0|0|0|0|0|0|0|0|0|0|0|0|0	0
FB-SARS2-ORF7B	VPS26A	10|5|4|3	22	4	0|0|0|0|0|0|0|0|0|0|0|0|0|0|0|0|0|0|0	0
FB-SARS2-ORF3A	VPS26A	5|3|4|7	19	4	0|0|0|0|0|0|0|0|0|0|0|0|0|0|0|0|0|0|0	0
FB-SARS2-ORF6	VPS26A	4|4|8|3	19	4	0|0|0|0|0|0|0|0|0|0|0|0|0|0|0|0|0|0|0	0
FB-SARS2-ORF8	VPS26A	4|5|4|2	15	4	0|0|0|0|0|0|0|0|0|0|0|0|0|0|0|0|0|0|0	0
FB-SARS2_Spike	VPS26A	3|4|4|3	14	4	0|0|0|0|0|0|0|0|0|0|0|0|0|0|0|0|0|0|0	0
FB-SARS2-ORF3B	VPS26A	3|4|4|3	14	4	0|0|0|0|0|0|0|0|0|0|0|0|0|0|0|0|0|0|0	0
FB-SARS2-ORF3B	VPS33B	11|9|9|12	41	4	0|0|0|0|0|2|0|0|0|0|0|0|0|0|4|2|0|0|3	0.01
FB-SARS2-NSP4	VPS33B	10|10|9|10	39	4	0|0|0|0|0|2|0|0|0|0|0|0|0|0|4|2|0|0|3	0
FB-SARS2-E	VPS35	14|17|12|13	56	4	0|0|0|0|0|0|2|0|0|0|5|0|0|0|0|0|0|0|0	0
FB-SARS2-ORF3A	VPS35	13|11|11|11	46	4	0|0|0|0|0|0|2|0|0|0|5|0|0|0|0|0|0|0|0	0
FB-SARS2-ORF7B	VPS35	14|11|7|14	46	4	0|0|0|0|0|0|2|0|0|0|5|0|0|0|0|0|0|0|0	0.01
FB-SARS2-M	VPS35	13|9|12|11	45	4	0|0|0|0|0|0|2|0|0|0|5|0|0|0|0|0|0|0|0	0
FB-SARS2-ORF7A	VPS35	14|14|6|9	43	4	0|0|0|0|0|0|2|0|0|0|5|0|0|0|0|0|0|0|0	0.01
FB-SARS2_Spike	VPS35	12|10|8|9	39	4	0|0|0|0|0|0|2|0|0|0|5|0|0|0|0|0|0|0|0	0.01
FB-SARS2-ORF8	VPS35	12|7|9|8	36	4	0|0|0|0|0|0|2|0|0|0|5|0|0|0|0|0|0|0|0	0.01
FB-SARS2-ORF3A	VPS39	47|36|40|45	168	4	0|0|0|0|0|0|0|0|0|0|0|0|0|0|0|0|0|0|0	0
FB-SARS2-ORF3B	VPS45	29|34|34|30	127	4	0|0|6|0|0|5|0|3|2|0|0|0|0|4|2|0|0|0|0	0
FB-SARS2-ORF7B	VPS45	16|15|17|19	67	4	0|0|6|0|0|5|0|3|2|0|0|0|0|4|2|0|0|0|0	0
FB-SARS2-ORF3B	VPS52	6|2|8|7	23	4	0|0|0|0|0|0|0|0|0|0|0|0|0|0|0|0|0|0|0	0
FB-SARS2-ORF3B	VPS53	9|13|10|12	44	4	0|0|0|0|0|0|0|2|0|0|0|0|0|0|0|0|0|0|0	0
FB-SARS2-ORF3B	VPS54	6|6|7|8	27	4	0|0|0|0|0|0|0|0|0|0|0|0|0|0|0|0|0|0|0	0
FB-SARS2-E	VRK2	85|92|101|104	382	4	0|0|3|0|0|0|0|0|0|0|0|0|0|0|5|0|0|0|0	0
FB-SARS2-ORF7A	VRK2	104|86|89|97	376	4	0|0|3|0|0|0|0|0|0|0|0|0|0|0|5|0|0|0|0	0
FB-SARS2-M	VRK2	105|86|97|86	374	4	0|0|3|0|0|0|0|0|0|0|0|0|0|0|5|0|0|0|0	0
FB-SARS2-ORF7B	VRK2	74|82|79|79	314	4	0|0|3|0|0|0|0|0|0|0|0|0|0|0|5|0|0|0|0	0
FB-SARS2-ORF8	VRK2	62|62|59|57	240	4	0|0|3|0|0|0|0|0|0|0|0|0|0|0|5|0|0|0|0	0
FB-SARS2_Spike	VRK2	58|55|50|51	214	4	0|0|3|0|0|0|0|0|0|0|0|0|0|0|5|0|0|0|0	0
FB-SARS2-ORF6	VRK2	31|33|31|23	118	4	0|0|3|0|0|0|0|0|0|0|0|0|0|0|5|0|0|0|0	0
FB-SARS2-ORF3A	VRK2	10|9|19|14	52	4	0|0|3|0|0|0|0|0|0|0|0|0|0|0|5|0|0|0|0	0.01
FB-SARS2-NSP3	VRK2	36|38|37|31	142	4	0|0|3|0|0|0|0|0|0|0|0|0|0|0|5|0|0|0|0	0
FB-SARS2-NSP6	VRK2	109|106|90|94	399	4	0|0|3|0|0|0|0|0|0|0|0|0|0|0|5|0|0|0|0	0
FB-SARS2-NSP4	VRK2	77|72|84|74	307	4	0|0|3|0|0|0|0|0|0|0|0|0|0|0|5|0|0|0|0	0
FB-SARS2-ORF7B	VTI1A	3|2|5|2	12	4	0|0|0|0|0|0|0|0|0|0|0|0|0|0|0|0|0|0|0	0
FB-SARS2-ORF7B	VTI1B	14|11|10|10	45	4	0|0|0|0|0|0|0|0|0|0|0|0|0|0|0|0|0|0|0	0
FB-SARS2-ORF3B	VTI1B	3|5|7|3	18	4	0|0|0|0|0|0|0|0|0|0|0|0|0|0|0|0|0|0|0	0
FB-SARS2-ORF3B	WDR11	129|128|129|131	517	4	22|28|31|20|31|29|29|25|29|7|15|14|34|35|42|32|16|25|31	0
FB-SARS2-NSP4	WDR20	2|2|3|3	10	4	0|0|0|0|0|0|0|0|0|0|0|0|0|0|0|0|0|0|0	0
FB-SARS2-ORF7B	WDR41	57|47|67|54	225	4	4|4|11|4|10|7|10|0|3|0|0|5|10|15|16|7|4|6|7	0
FB-SARS2-ORF7A	WDR41	48|53|43|51	195	4	4|4|11|4|10|7|10|0|3|0|0|5|10|15|16|7|4|6|7	0
FB-SARS2-ORF9B	WDR41	41|44|38|45	168	4	4|4|11|4|10|7|10|0|3|0|0|5|10|15|16|7|4|6|7	0
FB-SARS2-NSP6	WDR41	112|101|88|100	401	4	4|4|11|4|10|7|10|0|3|0|0|5|10|15|16|7|4|6|7	0
FB-SARS2-NSP4	WDR41	48|45|45|45	183	4	4|4|11|4|10|7|10|0|3|0|0|5|10|15|16|7|4|6|7	0
FB-SARS2-ORF3B	WDR6	16|15|15|24	70	4	0|0|4|0|0|0|0|3|0|0|0|0|0|0|0|6|0|2|0	0
FB-SARS2-ORF7B	WDR6	16|11|11|13	51	4	0|0|4|0|0|0|0|3|0|0|0|0|0|0|0|6|0|2|0	0.01
FB-SARS2-ORF3B	WDR7	9|16|12|13	50	4	0|0|0|0|2|0|0|0|0|0|0|0|0|0|0|4|0|0|0	0
FB-SARS2-ORF7A	WFS1	50|46|51|50	197	4	0|0|0|0|0|0|0|0|0|0|0|0|0|0|0|0|0|0|0	0
FB-SARS2-ORF8	WFS1	25|21|27|23	96	4	0|0|0|0|0|0|0|0|0|0|0|0|0|0|0|0|0|0|0	0
FB-SARS2-M	WFS1	21|24|22|24	91	4	0|0|0|0|0|0|0|0|0|0|0|0|0|0|0|0|0|0|0	0
FB-SARS2-E	WFS1	16|19|23|22	80	4	0|0|0|0|0|0|0|0|0|0|0|0|0|0|0|0|0|0|0	0
FB-SARS2-ORF7B	WFS1	20|14|19|16	69	4	0|0|0|0|0|0|0|0|0|0|0|0|0|0|0|0|0|0|0	0
FB-SARS2_Spike	WFS1	8|7|4|7	26	4	0|0|0|0|0|0|0|0|0|0|0|0|0|0|0|0|0|0|0	0
FB-SARS2-NSP4	WFS1	15|14|12|15	56	4	0|0|0|0|0|0|0|0|0|0|0|0|0|0|0|0|0|0|0	0
FB-SARS2-E	WLS	33|29|33|32	127	4	0|0|0|0|0|0|0|0|0|0|0|0|0|0|0|0|0|0|0	0
FB-SARS2-ORF7A	WLS	17|22|19|20	78	4	0|0|0|0|0|0|0|0|0|0|0|0|0|0|0|0|0|0|0	0
FB-SARS2-ORF8	WLS	18|15|15|14	62	4	0|0|0|0|0|0|0|0|0|0|0|0|0|0|0|0|0|0|0	0
FB-SARS2-ORF7B	WLS	12|12|15|15	54	4	0|0|0|0|0|0|0|0|0|0|0|0|0|0|0|0|0|0|0	0
FB-SARS2-NSP3	WLS	7|3|3|5	18	4	0|0|0|0|0|0|0|0|0|0|0|0|0|0|0|0|0|0|0	0
FB-SARS2-NSP6	WLS	6|6|3|5	20	4	0|0|0|0|0|0|0|0|0|0|0|0|0|0|0|0|0|0|0	0
FB-SARS2-NSP4	WLS	5|5|9|6	25	4	0|0|0|0|0|0|0|0|0|0|0|0|0|0|0|0|0|0|0	0
FB-SARS2-ORF7B	YES1	15|14|9|11	49	4	0|4|0|2|0|0|0|0|0|4|0|0|0|0|0|0|0|0|0	0
FB-SARS2-ORF3B	YES1	9|10|9|9	37	4	0|4|0|2|0|0|0|0|0|4|0|0|0|0|0|0|0|0|0	0.01
FB-SARS2-ORF6	YIF1A	17|18|12|17	64	4	0|0|0|0|0|0|0|0|0|0|0|0|0|0|0|0|0|0|0	0
FB-SARS2-ORF7B	YIF1A	14|16|22|10	62	4	0|0|0|0|0|0|0|0|0|0|0|0|0|0|0|0|0|0|0	0
FB-SARS2-E	YIF1A	10|11|9|11	41	4	0|0|0|0|0|0|0|0|0|0|0|0|0|0|0|0|0|0|0	0
FB-SARS2-M	YIF1A	5|5|5|8	23	4	0|0|0|0|0|0|0|0|0|0|0|0|0|0|0|0|0|0|0	0
FB-SARS2-ORF7A	YIF1A	3|5|7|5	20	4	0|0|0|0|0|0|0|0|0|0|0|0|0|0|0|0|0|0|0	0
FB-SARS2-NSP6	YIF1A	6|4|5|4	19	4	0|0|0|0|0|0|0|0|0|0|0|0|0|0|0|0|0|0|0	0
FB-SARS2-NSP4	YIF1A	3|3|4|3	13	4	0|0|0|0|0|0|0|0|0|0|0|0|0|0|0|0|0|0|0	0
FB-SARS2-E	YIF1B	2|2|2|3	9	4	0|0|0|0|0|0|0|0|0|0|0|0|0|0|0|0|0|0|0	0
FB-SARS2-ORF7B	YKT6	281|314|327|320	1242	4	12|14|13|12|12|9|16|9|15|0|4|8|18|11|29|2|9|12|18	0
FB-SARS2-ORF7A	YKT6	253|281|231|237	1002	4	12|14|13|12|12|9|16|9|15|0|4|8|18|11|29|2|9|12|18	0
FB-SARS2-E	YKT6	110|121|106|117	454	4	12|14|13|12|12|9|16|9|15|0|4|8|18|11|29|2|9|12|18	0
FB-SARS2-ORF3B	YKT6	119|112|112|108	451	4	12|14|13|12|12|9|16|9|15|0|4|8|18|11|29|2|9|12|18	0
FB-SARS2-ORF8	YKT6	109|114|98|84	405	4	12|14|13|12|12|9|16|9|15|0|4|8|18|11|29|2|9|12|18	0
FB-SARS2-ORF6	YKT6	78|86|92|95	351	4	12|14|13|12|12|9|16|9|15|0|4|8|18|11|29|2|9|12|18	0
FB-SARS2-M	YKT6	79|84|74|78	315	4	12|14|13|12|12|9|16|9|15|0|4|8|18|11|29|2|9|12|18	0
FB-SARS2_Spike	YKT6	65|65|90|76	296	4	12|14|13|12|12|9|16|9|15|0|4|8|18|11|29|2|9|12|18	0
FB-SARS2-ORF9B	YKT6	74|76|68|78	296	4	12|14|13|12|12|9|16|9|15|0|4|8|18|11|29|2|9|12|18	0
FB-SARS2-NSP6	YKT6	306|308|345|381	1340	4	12|14|13|12|12|9|16|9|15|0|4|8|18|11|29|2|9|12|18	0
FB-SARS2-NSP4	YKT6	201|234|211|219	865	4	12|14|13|12|12|9|16|9|15|0|4|8|18|11|29|2|9|12|18	0
FB-SARS2-ORF9B	YME1L1	2|3|2|4	11	4	0|0|0|0|0|0|0|0|0|0|0|0|0|0|0|0|0|0|0	0
FB-SARS2-ORF7B	ZC3HAV1	109|111|109|98	427	4	21|20|26|17|16|20|24|18|18|4|28|29|23|21|26|18|32|38|20	0
FB-SARS2-ORF7A	ZC3HAV1	92|103|104|103	402	4	21|20|26|17|16|20|24|18|18|4|28|29|23|21|26|18|32|38|20	0
FB-SARS2-NSP6	ZC3HAV1	108|106|103|103	420	4	21|20|26|17|16|20|24|18|18|4|28|29|23|21|26|18|32|38|20	0
FB-SARS2-NSP4	ZC3HAV1	101|102|124|114	441	4	21|20|26|17|16|20|24|18|18|4|28|29|23|21|26|18|32|38|20	0
FB-SARS2-ORF3B	ZDHHC13	12|12|14|8	46	4	0|0|0|0|0|0|0|0|0|0|0|0|0|0|0|0|0|0|0	0
FB-SARS2-NSP4	ZDHHC13	17|15|10|12	54	4	0|0|0|0|0|0|0|0|0|0|0|0|0|0|0|0|0|0|0	0
FB-SARS2-ORF3B	ZDHHC17	12|15|9|14	50	4	0|0|0|0|0|0|0|0|0|0|0|0|0|0|0|0|0|0|0	0
FB-SARS2-NSP3	ZER1	3|8|7|6	24	4	0|0|0|0|0|0|0|0|0|0|0|0|0|0|0|0|0|0|0	0
FB-SARS2-ORF6	ZFPL1	3|3|4|4	14	4	0|0|0|0|0|0|0|0|0|0|0|0|0|0|0|0|0|0|0	0
FB-SARS2-ORF7B	ZMPSTE24	36|34|34|32	136	4	0|0|0|0|0|0|0|0|0|0|0|0|0|0|0|0|0|0|0	0
FB-SARS2-ORF7A	ZMPSTE24	14|22|30|27	93	4	0|0|0|0|0|0|0|0|0|0|0|0|0|0|0|0|0|0|0	0
FB-SARS2-E	ZMPSTE24	14|11|9|9	43	4	0|0|0|0|0|0|0|0|0|0|0|0|0|0|0|0|0|0|0	0
FB-SARS2-ORF3B	ZMPSTE24	7|9|11|8	35	4	0|0|0|0|0|0|0|0|0|0|0|0|0|0|0|0|0|0|0	0
FB-SARS2-ORF6	ZMPSTE24	7|9|10|8	34	4	0|0|0|0|0|0|0|0|0|0|0|0|0|0|0|0|0|0|0	0
FB-SARS2-ORF8	ZMPSTE24	5|7|6|4	22	4	0|0|0|0|0|0|0|0|0|0|0|0|0|0|0|0|0|0|0	0
FB-SARS2-M	ZMPSTE24	3|8|4|5	20	4	0|0|0|0|0|0|0|0|0|0|0|0|0|0|0|0|0|0|0	0
FB-SARS2-NSP6	ZMPSTE24	36|43|40|33	152	4	0|0|0|0|0|0|0|0|0|0|0|0|0|0|0|0|0|0|0	0
FB-SARS2-NSP4	ZMPSTE24	21|19|21|23	84	4	0|0|0|0|0|0|0|0|0|0|0|0|0|0|0|0|0|0|0	0
FB-SARS2-ORF9B	ZMYM1	34|35|39|39	147	4	6|4|0|3|0|3|3|3|3|0|0|0|0|4|6|5|0|0|2	0
FB-SARS2-ORF7A	ZMYM6NB	17|10|18|18	63	4	0|0|0|0|0|0|0|0|0|0|0|0|0|0|0|0|0|0|0	0
FB-SARS2-ORF7B	ZMYM6NB	11|15|11|15	52	4	0|0|0|0|0|0|0|0|0|0|0|0|0|0|0|0|0|0|0	0
FB-SARS2-E	ZMYM6NB	9|11|8|13	41	4	0|0|0|0|0|0|0|0|0|0|0|0|0|0|0|0|0|0|0	0
FB-SARS2-NSP4	ZMYM6NB	10|7|5|12	34	4	0|0|0|0|0|0|0|0|0|0|0|0|0|0|0|0|0|0|0	0

### Sheet: E
Bait	PreyGene	Spec	SpecSum	Replicates	ctrlCounts	BFDR
FB-SARS2-E	OCLN	28|19|26|28	101	4	0|0|0|0|0|0|0|0|0|0|0|0|0|0|0|0|0|0|0	0
FB-SARS2-E	LMBR1	21|20|22|21	84	4	0|0|0|0|0|0|0|0|0|0|0|0|0|0|0|0|0|0|0	0
FB-SARS2-E	SPINT2	7|7|8|11	33	4	0|0|0|0|0|0|0|0|0|0|0|0|0|0|0|0|0|0|0	0
FB-SARS2-E	TSPAN14	7|7|8|8	30	4	0|0|0|0|0|0|0|0|0|0|0|0|0|0|0|0|0|0|0	0
FB-SARS2-E	GPM6A	8|7|7|6	28	4	0|0|0|0|0|0|0|0|0|0|0|0|0|0|0|0|0|0|0	0
FB-SARS2-E	GRAMD1C	8|7|6|7	28	4	0|0|0|0|0|0|0|0|0|0|0|0|0|0|0|0|0|0|0	0
FB-SARS2-E	TMEM219	5|7|6|7	25	4	0|0|0|0|0|0|0|0|0|0|0|0|0|0|0|0|0|0|0	0
FB-SARS2-E	TGFBR1	4|7|7|6	24	4	0|0|0|0|0|0|0|0|0|0|0|0|0|0|0|0|0|0|0	0
FB-SARS2-E	FAM189B	6|3|6|7	22	4	0|0|0|0|0|0|0|0|0|0|0|0|0|0|0|0|0|0|0	0
FB-SARS2-E	SIGMAR1	5|6|5|5	21	4	0|0|0|0|0|0|0|0|0|0|0|0|0|0|0|0|0|0|0	0
FB-SARS2-E	CHST14	6|3|6|5	20	4	0|0|0|0|0|0|0|0|0|0|0|0|0|0|0|0|0|0|0	0
FB-SARS2-E	KIAA0100	5|5|4|6	20	4	0|0|0|0|0|0|0|0|0|0|0|0|0|0|0|0|0|0|0	0
FB-SARS2-E	SLC35F2	4|5|4|5	18	4	0|0|0|0|0|0|0|0|0|0|0|0|0|0|0|0|0|0|0	0
FB-SARS2-E	ILDR2	3|5|3|6	17	4	0|0|0|0|0|0|0|0|0|0|0|0|0|0|0|0|0|0|0	0
FB-SARS2-E	TRIP11	37|30|24|25	116	4	0|0|4|0|0|0|0|0|0|0|0|0|0|0|0|6|0|0|0	0
FB-SARS2-E	DNAJC3	22|25|32|35	114	4	0|0|0|0|0|0|0|0|0|0|0|0|0|0|0|0|0|0|0	0
FB-SARS2-E	FZD3	21|21|21|17	80	4	0|0|0|0|0|0|0|0|0|0|0|0|0|0|0|0|0|0|0	0
FB-SARS2-E	ITM2C	12|12|13|14	51	4	0|0|0|0|0|0|0|0|0|0|0|0|0|0|0|0|0|0|0	0
FB-SARS2-E	LEMD2	7|8|13|9	37	4	0|0|0|0|0|0|0|0|0|0|0|0|0|0|0|0|0|0|0	0
FB-SARS2-E	PIGX	9|13|7|8	37	4	0|0|0|0|0|0|0|0|0|0|0|0|0|0|0|0|0|0|0	0
FB-SARS2-E	KCNJ8	11|10|8|7	36	4	0|0|0|0|0|0|0|0|0|0|0|0|0|0|0|0|0|0|0	0
FB-SARS2-E	ABCA3	12|6|7|7	32	4	0|0|0|0|0|0|0|0|0|0|0|0|0|0|0|0|0|0|0	0
FB-SARS2-E	ECE1	7|8|7|5	27	4	0|0|0|0|0|0|0|0|0|0|0|0|0|0|0|0|0|0|0	0
FB-SARS2-E	ARL6IP6	6|6|8|6	26	4	0|0|0|0|0|0|0|0|0|0|0|0|0|0|0|0|0|0|0	0
FB-SARS2-E	NCSTN	8|5|6|4	23	4	0|0|0|0|0|0|0|0|0|0|0|0|0|0|0|0|0|0|0	0
FB-SARS2-E	ITM2B	7|5|6|4	22	4	0|0|0|0|0|0|0|0|0|0|0|0|0|0|0|0|0|0|0	0
FB-SARS2-E	C6orf72	4|7|5|3	19	4	0|0|0|0|0|0|0|0|0|0|0|0|0|0|0|0|0|0|0	0
FB-SARS2-E	FAM8A1	5|4|5|5	19	4	0|0|0|0|0|0|0|0|0|0|0|0|0|0|0|0|0|0|0	0
FB-SARS2-E	SLC30A7	6|5|4|4	19	4	0|0|0|0|0|0|0|0|0|0|0|0|0|0|0|0|0|0|0	0
FB-SARS2-E	SYVN1	6|3|4|6	19	4	0|0|0|0|0|0|0|0|0|0|0|0|0|0|0|0|0|0|0	0
FB-SARS2-E	MTPN	6|4|3|3	16	4	0|0|0|0|0|0|0|0|0|0|0|0|0|0|0|0|0|0|0	0
FB-SARS2-E	RDH14	3|3|4|5	15	4	0|0|0|0|0|0|0|0|0|0|0|0|0|0|0|0|0|0|0	0
FB-SARS2-E	GJC1	5|3|2|2	12	4	0|0|0|0|0|0|0|0|0|0|0|0|0|0|0|0|0|0|0	0
FB-SARS2-E	MPZL2	5|2|2|3	12	4	0|0|0|0|0|0|0|0|0|0|0|0|0|0|0|0|0|0|0	0
FB-SARS2-E	KCNG1	2|3|3|3	11	4	0|0|0|0|0|0|0|0|0|0|0|0|0|0|0|0|0|0|0	0
FB-SARS2-E	SCYL1	3|2|3|2	10	4	0|0|0|0|0|0|0|0|0|0|0|0|0|0|0|0|0|0|0	0
FB-SARS2-E	YIF1B	2|2|2|3	9	4	0|0|0|0|0|0|0|0|0|0|0|0|0|0|0|0|0|0|0	0
FB-SARS2-E	TMED2	36|31|48|42	157	4	0|0|0|0|0|0|0|0|0|0|0|0|0|0|0|0|0|0|0	0
FB-SARS2-E	GRAMD1B	29|25|21|25	100	4	0|0|0|0|0|0|0|0|0|0|0|0|0|0|0|0|0|0|0	0
FB-SARS2-E	TMEM9	11|11|13|13	48	4	0|0|0|0|0|0|0|0|0|0|0|0|0|0|0|0|0|0|0	0
FB-SARS2-E	LSR	10|9|13|10	42	4	0|0|0|0|0|0|0|0|0|0|0|0|0|0|0|0|0|0|0	0
FB-SARS2-E	YIF1A	10|11|9|11	41	4	0|0|0|0|0|0|0|0|0|0|0|0|0|0|0|0|0|0|0	0
FB-SARS2-E	ZMYM6NB	9|11|8|13	41	4	0|0|0|0|0|0|0|0|0|0|0|0|0|0|0|0|0|0|0	0
FB-SARS2-E	NETO2	8|13|11|8	40	4	0|0|0|0|0|0|0|0|0|0|0|0|0|0|0|0|0|0|0	0
FB-SARS2-E	TMEM201	7|10|10|10	37	4	0|0|0|0|0|0|0|0|0|0|0|0|0|0|0|0|0|0|0	0
FB-SARS2-E	GRAMD3	5|9|11|9	34	4	0|0|0|0|0|0|0|0|0|0|0|2|0|0|0|0|0|0|0	0
FB-SARS2-E	ISCA1	9|7|10|8	34	4	0|0|0|0|0|0|0|0|0|0|0|0|0|0|0|0|0|0|0	0
FB-SARS2-E	TBC1D20	8|6|10|10	34	4	0|0|0|0|0|0|0|0|0|0|0|0|0|0|0|0|0|0|0	0
FB-SARS2-E	KCNJ11	10|7|8|8	33	4	0|0|0|0|0|0|0|0|0|0|0|0|0|0|0|0|0|0|0	0
FB-SARS2-E	LPHN2	8|5|10|9	32	4	0|0|0|0|0|0|0|0|0|0|0|0|0|0|0|0|0|0|0	0
FB-SARS2-E	STEAP3	8|8|7|5	28	4	0|0|0|0|0|0|0|0|0|0|0|0|0|3|0|0|0|0|0	0
FB-SARS2-E	TMEM131	5|4|9|9	27	4	0|0|0|0|0|0|0|0|0|0|0|0|0|0|0|0|0|0|0	0
FB-SARS2-E	ASIC1	6|7|5|5	23	4	0|0|0|0|0|0|0|0|0|0|0|0|0|0|0|0|0|0|0	0
FB-SARS2-E	SMPD2	5|8|7|3	23	4	0|0|0|0|0|0|0|0|0|0|0|0|0|0|0|0|0|0|0	0
FB-SARS2-E	DPY19L3	4|6|6|6	22	4	0|0|0|0|0|0|0|0|0|0|0|0|0|0|0|0|0|0|0	0
FB-SARS2-E	PKD2	2|5|7|8	22	4	0|0|0|0|0|0|0|0|0|0|0|0|0|0|0|0|0|0|0	0
FB-SARS2-E	ASPH	4|5|5|7	21	4	0|0|0|0|0|0|0|0|0|0|0|0|0|0|2|0|0|0|0	0
FB-SARS2-E	TRPM4	8|4|4|5	21	4	0|0|0|0|0|0|0|0|0|0|0|0|0|0|0|0|0|0|0	0
FB-SARS2-E	KIAA2013	7|7|0|6	20	4	0|0|0|0|0|0|0|0|0|0|0|0|0|0|0|0|0|0|0	0.01
FB-SARS2-E	CTDNEP1	4|3|6|6	19	4	0|0|0|0|0|0|0|0|0|0|0|0|0|0|0|0|0|0|0	0
FB-SARS2-E	ATP11C	2|4|6|4	16	4	0|0|0|0|0|0|0|0|0|0|0|0|0|0|0|0|0|0|0	0
FB-SARS2-E	GOPC	5|2|4|5	16	4	0|0|0|0|0|0|0|0|0|0|0|0|0|0|0|0|0|0|0	0
FB-SARS2-E	ATP13A3	2|3|2|4	11	4	0|0|0|0|0|0|0|0|0|0|0|0|0|0|0|0|0|0|0	0
FB-SARS2-E	WLS	33|29|33|32	127	4	0|0|0|0|0|0|0|0|0|0|0|0|0|0|0|0|0|0|0	0
FB-SARS2-E	C19orf6	26|29|28|29	112	4	0|0|0|0|0|0|0|0|0|0|0|0|0|0|0|0|0|0|0	0
FB-SARS2-E	TMEM106C	19|17|21|24	81	4	0|0|0|0|0|0|0|0|0|0|0|0|0|0|0|0|0|0|0	0
FB-SARS2-E	BET1	18|16|20|20	74	4	0|0|0|0|0|0|0|0|0|0|0|0|0|0|0|0|0|0|0	0
FB-SARS2-E	SCARB1	16|22|14|17	69	4	0|0|0|0|0|0|0|0|0|0|0|0|0|0|0|0|0|0|0	0
FB-SARS2-E	TMEM173	14|8|14|15	51	4	0|0|0|0|0|0|0|0|0|0|0|0|0|0|0|0|0|0|0	0
FB-SARS2-E	MFSD10	14|11|11|11	47	4	0|0|0|0|0|0|0|0|0|0|0|0|0|0|0|0|0|0|0	0
FB-SARS2-E	DCAKD	11|13|10|11	45	4	0|0|0|0|0|0|0|0|0|0|0|0|0|0|0|0|0|0|0	0
FB-SARS2-E	TYW1	10|7|12|15	44	4	0|0|0|0|0|0|0|0|0|0|0|0|0|0|0|0|0|0|0	0
FB-SARS2-E	C16orf58	12|7|10|10	39	4	0|0|0|0|0|0|0|0|0|0|0|0|0|0|0|0|0|0|0	0
FB-SARS2-E	CERS4	11|12|8|8	39	4	0|0|0|0|0|0|0|0|0|0|0|0|0|0|0|0|0|0|0	0
FB-SARS2-E	C1orf43	7|8|10|10	35	4	0|0|0|0|0|0|0|0|0|0|0|0|0|0|0|0|0|0|0	0
FB-SARS2-E	CNNM3	8|11|8|8	35	4	0|0|0|0|0|0|0|0|0|0|0|0|0|0|0|0|0|0|0	0
FB-SARS2-E	DGKE	5|9|8|9	31	4	0|0|0|0|0|0|0|0|0|0|0|0|0|0|0|0|0|0|0	0
FB-SARS2-E	RHBDD2	9|7|7|7	30	4	0|0|0|0|0|0|0|0|0|0|0|0|0|0|0|0|0|0|0	0
FB-SARS2-E	LRRC8A	8|8|7|6	29	4	0|0|0|0|0|0|0|0|0|0|0|0|0|0|0|0|0|0|0	0
FB-SARS2-E	SEC31A	7|9|6|7	29	4	2|0|0|0|0|0|0|0|0|0|0|0|2|0|0|0|0|0|0	0
FB-SARS2-E	FAM213A	7|7|7|7	28	4	0|0|0|0|0|0|0|0|0|0|0|0|0|0|0|0|0|0|0	0
FB-SARS2-E	ALG11	6|5|7|9	27	4	0|0|0|0|0|0|0|0|0|0|0|0|0|0|0|0|0|0|0	0
FB-SARS2-E	ITGA6	8|9|5|5	27	4	0|0|0|0|0|0|0|0|0|0|0|0|0|0|0|0|0|0|0	0
FB-SARS2-E	LYSMD3	8|7|7|5	27	4	0|0|0|0|0|0|0|0|0|0|0|0|0|0|0|0|0|0|0	0
FB-SARS2-E	ABCC1	4|6|9|6	25	4	0|0|0|0|0|0|0|0|0|0|0|0|0|0|0|0|0|0|0	0
FB-SARS2-E	MBOAT2	6|7|6|6	25	4	0|0|0|0|0|0|0|0|0|0|0|0|0|0|0|0|0|0|0	0
FB-SARS2-E	NUP35	5|5|7|8	25	4	0|0|0|0|0|0|0|0|0|0|0|0|0|0|0|0|0|0|0	0
FB-SARS2-E	C2CD2L	7|5|7|5	24	4	0|0|0|0|0|0|0|0|0|0|0|0|0|0|0|0|0|0|0	0
FB-SARS2-E	EBAG9	8|8|0|8	24	4	0|0|0|0|0|0|0|0|0|0|0|0|0|0|0|0|0|0|0	0.01
FB-SARS2-E	REEP2	8|6|10|0	24	4	0|0|0|0|0|0|0|0|0|0|0|0|0|0|0|0|0|0|0	0.01
FB-SARS2-E	FADS2	6|5|6|6	23	4	0|0|0|0|0|0|0|0|0|0|0|0|0|0|0|0|0|0|0	0
FB-SARS2-E	PNPLA6	10|0|7|6	23	4	0|0|0|0|0|0|0|0|0|0|0|0|0|0|0|0|0|0|0	0.01
FB-SARS2-E	UGT8	8|5|6|4	23	4	0|0|0|0|0|0|0|0|0|0|0|0|0|0|0|0|0|0|0	0
FB-SARS2-E	UBXN8	4|8|5|5	22	4	0|0|0|0|0|0|0|0|0|0|0|0|0|0|0|0|0|0|0	0
FB-SARS2-E	CYB5B	4|3|6|6	19	4	0|0|0|0|0|0|0|0|0|0|0|0|0|0|0|0|0|0|0	0
FB-SARS2-E	AGPAT3	4|5|2|6	17	4	0|0|0|0|0|0|0|0|0|0|0|0|0|0|0|0|0|0|0	0
FB-SARS2-E	SNX27	5|4|3|5	17	4	0|0|0|0|0|0|0|0|0|0|0|0|0|0|0|0|0|0|0	0
FB-SARS2-E	C1orf27	5|4|4|3	16	4	0|0|0|0|0|0|0|0|0|0|0|0|0|0|0|0|0|0|0	0
FB-SARS2-E	BZW1	3|5|3|3	14	4	0|0|0|0|0|0|0|0|0|0|0|0|0|0|0|0|0|0|0	0
FB-SARS2-E	SPTLC2	4|3|4|3	14	4	0|0|0|0|0|0|0|0|0|0|0|0|0|0|0|0|0|0|0	0
FB-SARS2-E	CYB5A	4|3|3|3	13	4	0|0|0|0|0|0|0|0|0|0|0|0|0|0|0|0|0|0|0	0
FB-SARS2-E	VPS13A	5|2|2|3	12	4	0|0|0|0|0|0|0|0|0|0|0|0|0|0|0|0|0|0|0	0
FB-SARS2-E	CERS6	3|2|3|3	11	4	0|0|0|0|0|0|0|0|0|0|0|0|0|0|0|0|0|0|0	0
FB-SARS2-E	RPS27A	76|79|68|68	291	4	0|25|20|22|16|17|26|23|18|0|9|10|0|26|14|0|18|16|22	0
FB-SARS2-E	DNAJC1	48|43|53|49	193	4	0|0|0|0|0|0|0|0|0|0|0|0|0|0|0|0|0|0|0	0
FB-SARS2-E	CPD	48|48|43|42	181	4	0|0|0|0|0|0|0|0|0|0|0|0|0|0|4|0|0|0|0	0
FB-SARS2-E	MIF	43|51|44|39	177	4	0|0|0|0|0|0|0|0|0|0|0|0|0|0|0|0|0|0|0	0
FB-SARS2-E	TRPM7	32|33|38|34	137	4	0|0|0|0|0|0|0|0|0|0|0|0|0|0|0|0|0|0|0	0
FB-SARS2-E	SEMA4C	27|30|34|37	128	4	0|0|0|0|0|0|0|0|0|0|0|0|0|0|0|0|0|0|0	0
FB-SARS2-E	BRI3BP	33|31|26|30	120	4	0|0|0|0|0|0|0|0|0|0|0|0|0|0|0|0|0|0|0	0
FB-SARS2-E	HLA-C	18|30|35|34	117	4	0|0|0|0|0|0|0|0|0|0|0|0|0|0|0|0|0|0|0	0
FB-SARS2-E	LMF2	31|29|28|27	115	4	0|0|0|0|0|0|0|0|0|5|0|4|5|3|3|0|2|4|0	0
FB-SARS2-E	CLGN	31|24|25|29	109	4	0|0|0|0|0|0|0|0|0|0|0|0|0|0|0|0|0|0|0	0
FB-SARS2-E	TEX264	28|25|24|26	103	4	0|0|0|0|0|0|0|0|0|0|0|0|0|0|0|0|0|0|0	0
FB-SARS2-E	FAM134B	21|29|25|25	100	4	0|0|0|0|0|0|0|0|0|0|0|0|0|0|0|0|0|0|0	0
FB-SARS2-E	SNX19	26|24|22|25	97	4	0|0|0|0|0|0|0|0|0|0|0|0|0|0|0|0|0|0|0	0
FB-SARS2-E	ST7	24|21|23|29	97	4	0|0|0|0|0|0|0|0|0|0|0|0|0|0|0|0|0|0|0	0
FB-SARS2-E	ATP6V0A1	25|22|22|27	96	4	0|0|0|0|0|0|0|0|0|0|0|0|0|0|0|0|0|0|0	0
FB-SARS2-E	TMEM43	16|22|28|29	95	4	0|0|0|0|0|0|0|0|0|2|0|0|0|0|0|0|0|0|0	0
FB-SARS2-E	JPH1	24|24|24|22	94	4	0|0|0|3|0|2|0|0|0|0|0|0|0|4|3|0|0|0|3	0
FB-SARS2-E	SUN1	23|14|26|21	84	4	0|0|0|0|0|0|0|0|0|0|0|0|0|0|0|0|0|0|0	0
FB-SARS2-E	SGPL1	22|18|20|23	83	4	0|0|0|0|0|0|0|0|0|0|0|0|0|0|0|0|0|0|0	0
FB-SARS2-E	WFS1	16|19|23|22	80	4	0|0|0|0|0|0|0|0|0|0|0|0|0|0|0|0|0|0|0	0
FB-SARS2-E	CANT1	14|20|20|22	76	4	0|0|0|0|0|0|0|0|0|0|0|0|0|0|0|0|0|0|0	0
FB-SARS2-E	STIM2	20|18|19|19	76	4	0|0|0|0|0|0|0|0|0|0|0|0|0|0|0|0|0|0|0	0
FB-SARS2-E	ACBD5	19|15|20|18	72	4	0|0|0|0|0|0|0|0|0|0|0|0|0|0|0|0|0|0|0	0
FB-SARS2-E	ATP6V0A2	18|17|16|20	71	4	0|0|0|0|0|0|0|0|0|0|0|0|0|0|0|0|0|0|0	0
FB-SARS2-E	PANX1	21|17|15|18	71	4	0|0|0|0|0|0|0|0|0|0|0|0|0|0|0|0|0|0|0	0
FB-SARS2-E	PDE3B	18|17|21|14	70	4	0|0|0|0|0|0|0|0|0|0|0|0|0|0|0|0|0|0|0	0
FB-SARS2-E	GORASP2	14|16|19|20	69	4	0|0|0|3|0|0|0|0|0|0|0|0|0|0|0|0|0|0|0	0
FB-SARS2-E	TMEM120B	16|16|16|20	68	4	0|0|0|0|0|0|0|0|0|0|0|0|0|0|0|0|0|0|0	0
FB-SARS2-E	ANO10	17|16|17|16	66	4	0|0|0|0|0|0|0|0|0|0|0|0|0|0|0|0|0|0|0	0
FB-SARS2-E	STBD1	18|14|17|17	66	4	0|0|0|0|0|0|0|0|0|0|0|0|2|0|0|0|0|0|2	0
FB-SARS2-E	GOSR2	18|17|15|13	63	4	0|0|0|0|0|0|0|0|0|0|0|0|0|0|0|0|0|0|0	0
FB-SARS2-E	TMEM214	19|15|13|16	63	4	0|0|0|0|0|0|0|0|0|0|0|0|0|0|0|0|0|0|0	0
FB-SARS2-E	TMEM87A	14|16|17|14	61	4	0|0|0|0|0|0|0|0|0|0|0|0|0|0|0|0|0|0|0	0
FB-SARS2-E	PTPN2	13|15|14|18	60	4	0|0|0|0|0|0|0|0|0|0|0|0|0|0|5|0|0|0|0	0
FB-SARS2-E	KCNB2	15|14|16|13	58	4	0|0|0|0|0|0|0|0|0|0|0|0|0|0|0|0|0|0|0	0
FB-SARS2-E	ATL1	16|14|14|12	56	4	0|0|0|0|0|0|0|0|0|0|0|0|0|0|0|0|0|0|0	0
FB-SARS2-E	BNIP1	14|12|14|14	54	4	0|0|0|0|0|0|0|0|0|0|0|0|0|0|0|0|0|0|0	0
FB-SARS2-E	C20orf30	14|14|14|12	54	4	0|0|0|0|0|0|0|0|0|0|0|0|0|0|0|0|0|0|0	0
FB-SARS2-E	VMP1	12|14|14|14	54	4	0|0|0|0|0|0|0|0|0|0|0|0|0|0|0|0|0|0|0	0
FB-SARS2-E	AGPAT1	14|7|11|19	51	4	0|0|0|0|0|0|0|0|0|0|0|0|0|0|0|0|0|0|0	0
FB-SARS2-E	ABHD12	10|14|12|14	50	4	0|0|0|0|0|0|0|0|0|0|0|0|0|0|0|0|0|0|0	0
FB-SARS2-E	CHP	13|11|11|14	49	4	0|0|0|0|0|0|0|0|0|0|0|0|0|0|0|0|0|0|0	0
FB-SARS2-E	MAD2L1	10|14|13|11	48	4	0|0|0|0|2|0|0|0|0|0|3|0|0|0|6|0|0|2|0	0
FB-SARS2-E	MXRA7	11|12|14|11	48	4	0|0|0|0|0|0|0|0|0|0|0|0|0|0|0|0|0|0|0	0
FB-SARS2-E	RINT1	12|13|11|12	48	4	0|0|0|0|0|4|0|0|0|0|0|0|0|0|2|0|0|0|0	0
FB-SARS2-E	DPY19L1	11|10|14|11	46	4	0|0|0|0|0|0|0|0|0|0|0|0|0|0|0|0|0|0|0	0
FB-SARS2-E	RFT1	9|10|13|11	43	4	0|0|0|0|0|0|0|0|0|0|0|0|0|0|0|0|0|0|0	0
FB-SARS2-E	ZMPSTE24	14|11|9|9	43	4	0|0|0|0|0|0|0|0|0|0|0|0|0|0|0|0|0|0|0	0
FB-SARS2-E	ATP6V1F	8|10|10|11	39	4	0|0|0|0|0|0|0|0|0|0|0|0|0|0|4|0|0|0|0	0
FB-SARS2-E	CCDC115	8|10|8|11	37	4	0|0|0|0|0|0|0|0|0|0|0|0|0|0|0|0|0|0|0	0
FB-SARS2-E	MBOAT7	13|0|10|13	36	4	0|0|0|0|0|0|0|0|0|0|0|0|0|0|0|0|0|0|0	0.01
FB-SARS2-E	TMX4	10|8|9|9	36	4	0|0|0|0|0|0|0|0|0|0|0|0|0|0|0|0|0|0|0	0
FB-SARS2-E	KIAA0922	9|8|8|10	35	4	0|0|0|0|0|0|0|0|0|0|0|0|0|0|0|0|0|0|0	0
FB-SARS2-E	TOR1AIP2	6|9|11|9	35	4	0|0|0|0|0|0|0|0|0|0|0|0|0|0|0|0|0|0|0	0
FB-SARS2-E	REEP4	10|7|9|8	34	4	0|0|0|0|0|0|0|0|0|0|0|0|0|0|0|0|0|0|0	0
FB-SARS2-E	EI24	10|6|11|6	33	4	0|0|0|0|0|0|0|0|0|0|0|0|0|0|0|0|0|0|0	0
FB-SARS2-E	FAM105A	6|11|8|8	33	4	0|0|0|0|0|0|0|0|0|0|0|0|0|0|0|0|0|0|0	0
FB-SARS2-E	RCN2	10|6|9|6	31	4	0|0|0|0|0|0|0|0|0|4|2|0|0|0|0|0|0|0|0	0.01
FB-SARS2-E	RRBP1	5|8|6|12	31	4	0|0|0|0|0|0|0|0|0|0|0|0|0|0|0|0|0|0|0	0
FB-SARS2-E	UFSP2	8|6|8|9	31	4	0|0|0|0|0|0|0|0|0|0|0|0|0|0|0|0|0|0|0	0
FB-SARS2-E	ALG9	6|5|9|9	29	4	0|0|0|0|0|0|0|0|0|0|0|0|0|0|0|0|0|0|0	0
FB-SARS2-E	MMGT1	7|8|7|7	29	4	0|0|0|0|0|0|0|0|0|0|0|0|0|0|0|0|0|0|0	0
FB-SARS2-E	PARP16	9|6|7|7	29	4	0|0|0|0|0|0|0|0|0|0|0|0|0|0|0|0|0|0|0	0
FB-SARS2-E	RAB23	8|8|7|6	29	4	0|0|0|0|0|0|0|0|0|0|0|0|0|0|0|0|0|0|0	0
FB-SARS2-E	NBAS	7|6|9|6	28	4	0|0|0|0|0|0|0|0|0|0|0|0|0|0|0|0|0|0|0	0
FB-SARS2-E	USE1	5|9|7|7	28	4	0|0|0|0|0|0|0|0|0|0|0|0|0|0|0|0|0|0|0	0
FB-SARS2-E	CORO7-PAM16	5|7|8|7	27	4	0|0|0|0|0|0|0|0|0|0|0|0|0|0|0|0|0|0|0	0
FB-SARS2-E	KDSR	7|6|8|6	27	4	0|0|0|0|0|0|0|0|0|0|0|0|0|0|0|0|0|0|0	0
FB-SARS2-E	GRAMD4	7|8|3|8	26	4	0|0|0|0|0|0|0|0|0|0|0|0|0|0|0|0|0|0|0	0
FB-SARS2-E	SCD5	7|5|6|8	26	4	0|0|0|0|0|0|0|0|0|0|0|0|0|0|0|0|0|0|0	0
FB-SARS2-E	TMX3	5|7|5|9	26	4	0|0|0|0|0|0|0|0|0|0|0|0|0|0|0|0|0|0|0	0
FB-SARS2-E	CLCN7	6|6|6|7	25	4	0|0|0|0|0|0|0|0|0|0|0|0|0|0|2|0|0|0|0	0
FB-SARS2-E	GBA2	7|6|7|4	24	4	0|0|0|0|0|0|0|0|0|0|0|0|0|0|0|0|0|0|0	0
FB-SARS2-E	SCD	7|4|6|7	24	4	0|0|0|0|0|0|0|0|0|0|0|0|0|0|0|0|0|0|0	0
FB-SARS2-E	TAP1	6|3|7|8	24	4	0|0|0|0|0|0|0|0|0|0|0|0|0|0|0|0|0|0|0	0
FB-SARS2-E	VKORC1L1	5|8|6|5	24	4	0|0|0|0|0|0|0|0|0|0|0|0|0|0|0|0|0|0|0	0
FB-SARS2-E	SCFD2	8|4|6|3	21	4	0|0|0|0|0|0|0|0|0|0|0|0|0|0|0|0|0|0|0	0
FB-SARS2-E	BTN3A3	7|3|3|7	20	4	0|0|0|0|0|0|0|0|0|0|0|0|0|0|0|0|0|0|0	0
FB-SARS2-E	GOSR1	4|6|6|3	19	4	0|0|0|0|0|0|0|0|0|0|0|0|0|0|0|0|0|0|0	0
FB-SARS2-E	LRRC8C	5|4|5|5	19	4	0|0|0|0|0|0|0|0|0|0|0|0|0|0|0|0|0|0|0	0
FB-SARS2-E	TMEM147	4|4|5|6	19	4	0|0|0|0|0|0|0|0|0|0|0|0|0|0|0|0|0|0|0	0
FB-SARS2-E	CPOX	4|6|2|6	18	4	0|0|0|0|0|0|0|0|0|0|0|0|0|0|0|0|0|0|0	0
FB-SARS2-E	ITPR2	3|5|5|5	18	4	0|0|0|0|0|0|0|0|0|0|0|0|0|0|0|0|0|0|0	0
FB-SARS2-E	IKBIP	4|5|3|5	17	4	0|0|0|0|0|0|0|0|0|0|0|0|0|0|0|0|0|0|0	0
FB-SARS2-E	SLC38A1	3|3|2|4	12	4	0|0|0|0|0|0|0|0|0|0|0|0|0|0|0|0|0|0|0	0
FB-SARS2-E	GNAI2	2|2|2|2	8	4	0|0|0|0|0|0|0|0|0|0|0|0|0|0|0|0|0|0|0	0
FB-SARS2-E	TMPO	338|337|385|385	1445	4	37|39|36|30|28|27|33|24|24|43|24|17|49|40|89|23|28|35|37	0
FB-SARS2-E	LBR	290|265|309|298	1162	4	31|25|40|29|25|31|16|29|27|33|27|33|41|36|43|40|45|48|27	0
FB-SARS2-E	HSPA5	199|192|271|262	924	4	55|46|37|56|46|37|35|47|46|5|40|47|65|57|58|69|50|59|41	0
FB-SARS2-E	ESYT1	227|212|228|231	898	4	51|59|60|42|56|42|41|45|47|32|34|19|45|43|39|46|29|41|43	0
FB-SARS2-E	EMD	177|177|170|163	687	4	16|18|15|13|16|14|15|15|10|0|16|13|13|13|22|9|10|10|15	0
FB-SARS2-E	CCDC47	164|172|170|163	669	4	5|6|5|4|7|4|4|7|4|3|2|0|3|9|14|7|0|4|6	0
FB-SARS2-E	CKAP4	144|157|160|155	616	4	15|14|14|21|10|21|15|19|17|4|14|13|26|24|10|20|14|14|21	0
FB-SARS2-E	MTDH	126|125|140|136	527	4	14|19|17|9|12|10|12|9|14|0|16|9|9|6|16|15|15|21|9	0
FB-SARS2-E	ATP6AP2	118|119|128|126	491	4	0|0|0|0|0|0|0|0|0|0|0|0|0|0|0|0|0|0|0	0
FB-SARS2-E	LEMD3	122|103|134|126	485	4	6|7|9|7|7|6|9|4|6|5|4|0|9|7|17|3|0|2|11	0
FB-SARS2-E	LMAN1	118|117|129|114	478	4	0|0|0|0|0|0|0|0|0|0|0|0|0|0|0|0|0|0|0	0
FB-SARS2-E	SRPR	126|111|119|118	474	4	6|2|12|7|10|10|7|10|6|5|7|6|6|12|9|6|10|7|6	0
FB-SARS2-E	DHRS7	115|111|117|115	458	4	0|0|0|0|0|0|0|0|0|0|0|0|0|0|0|0|0|0|0	0
FB-SARS2-E	YKT6	110|121|106|117	454	4	12|14|13|12|12|9|16|9|15|0|4|8|18|11|29|2|9|12|18	0
FB-SARS2-E	PGRMC2	113|120|106|109	448	4	8|6|14|9|10|5|11|7|9|0|5|10|10|11|23|6|10|11|11	0
FB-SARS2-E	RPN1	104|95|104|108	411	4	17|16|21|22|23|16|24|15|31|5|18|9|32|18|20|17|29|20|22	0
FB-SARS2-E	VRK2	85|92|101|104	382	4	0|0|3|0|0|0|0|0|0|0|0|0|0|0|5|0|0|0|0	0
FB-SARS2-E	CANX	91|99|91|99	380	4	20|15|8|9|18|9|13|8|13|0|15|14|16|15|10|8|20|21|12	0
FB-SARS2-E	GRAMD1A	89|80|109|97	375	4	0|0|0|0|0|0|0|0|0|0|0|0|0|0|0|0|0|0|0	0
FB-SARS2-E	DNAJC16	84|89|98|94	365	4	0|0|0|0|0|0|0|0|0|0|0|0|0|0|0|0|0|0|0	0
FB-SARS2-E	PREB	81|91|84|92	348	4	0|0|0|0|0|0|0|0|0|0|0|0|0|0|5|0|0|0|0	0
FB-SARS2-E	POR	81|84|85|91	341	4	0|0|0|0|0|0|0|0|0|3|0|0|0|0|0|0|0|0|0	0
FB-SARS2-E	CDKAL1	83|80|81|90	334	4	5|0|5|3|7|5|7|5|4|0|0|2|0|4|6|0|0|0|6	0
FB-SARS2-E	VMA21	82|78|91|81	332	4	0|0|0|0|0|0|0|0|0|0|0|0|0|0|0|0|0|0|0	0
FB-SARS2-E	PTPN1	77|82|94|74	327	4	5|8|10|6|10|5|6|8|8|0|0|2|9|7|18|4|7|7|5	0
FB-SARS2-E	ALDH3A2	83|76|80|80	319	4	14|12|11|7|9|6|8|9|12|0|9|11|11|10|20|14|16|15|7	0
FB-SARS2-E	TMEM48	76|80|81|78	315	4	0|0|2|0|0|0|2|0|0|0|0|0|0|0|0|0|0|5|0	0
FB-SARS2-E	TRIM13	75|75|79|80	309	4	0|0|0|0|0|0|0|0|0|0|0|0|0|0|0|0|0|0|0	0
FB-SARS2-E	OSBPL8	70|79|79|77	305	4	9|11|17|9|15|11|12|11|11|0|9|5|11|10|8|15|13|12|13	0
FB-SARS2-E	SMPD4	76|74|70|78	298	4	0|0|0|0|0|0|0|0|0|0|0|0|0|0|0|0|0|0|0	0
FB-SARS2-E	ATP6AP1	77|82|68|70	297	4	2|0|0|0|2|0|0|0|0|0|0|0|0|0|0|0|0|0|2	0
FB-SARS2-E	VAPA	68|80|63|86	297	4	17|11|15|11|14|17|13|13|14|0|12|4|13|0|9|9|12|8|16	0
FB-SARS2-E	ARL6IP5	73|65|80|70	288	4	0|4|3|0|2|0|0|0|3|0|3|2|0|3|3|0|0|0|4	0
FB-SARS2-E	KIAA0090	77|73|68|70	288	4	0|3|2|6|3|7|2|3|6|5|2|4|5|4|10|3|5|5|0	0
FB-SARS2-E	DDX54	61|59|76|72	268	4	22|14|7|12|7|21|8|17|12|12|14|10|8|5|2|20|19|12|6	0
FB-SARS2-E	LSG1	71|57|72|64	264	4	6|7|8|5|6|3|5|2|6|0|7|7|9|12|20|8|5|4|11	0
FB-SARS2-E	SEC63	61|64|67|61	253	4	3|0|0|2|3|0|3|4|2|0|0|3|4|2|0|0|4|4|0	0
FB-SARS2-E	TACC1	62|64|65|62	253	4	8|8|22|12|14|9|10|5|11|0|7|10|19|13|9|10|3|4|14	0
FB-SARS2-E	HMOX2	57|63|55|68	243	4	0|0|0|0|0|0|0|0|0|0|0|0|0|0|3|0|0|0|0	0
FB-SARS2-E	CLCC1	55|60|64|60	239	4	0|0|0|0|0|0|0|0|0|0|0|0|0|0|0|0|0|0|0	0
FB-SARS2-E	TOR1AIP1	60|55|62|56	233	4	0|0|3|0|0|0|0|2|0|0|2|0|6|3|2|0|0|2|3	0
FB-SARS2-E	UBE2J1	53|57|61|60	231	4	0|0|0|0|0|0|0|0|0|0|0|0|0|0|0|0|0|0|0	0
FB-SARS2-E	MOSPD2	60|46|61|61	228	4	0|0|0|0|0|0|0|0|0|0|0|0|0|0|0|0|0|0|0	0
FB-SARS2-E	DDX50	50|45|61|70	226	4	10|12|19|13|14|16|6|16|4|3|5|5|10|7|15|7|4|8|13	0
FB-SARS2-E	KTN1	56|52|60|58	226	4	3|4|5|0|4|0|3|0|3|4|0|0|0|0|0|3|3|0|8	0
FB-SARS2-E	PDZD8	57|55|55|58	225	4	0|0|0|0|3|0|2|0|0|0|0|0|0|0|3|0|0|0|3	0
FB-SARS2-E	VANGL1	54|52|56|57	219	4	0|0|0|3|0|0|0|0|0|0|0|0|0|3|4|0|0|0|0	0
FB-SARS2-E	EIF2AK3	53|43|60|60	216	4	0|0|0|0|0|0|0|0|0|0|0|0|0|0|0|0|0|0|0	0
FB-SARS2-E	RAB3GAP2	57|47|62|49	215	4	0|7|7|10|8|8|8|6|7|0|4|3|4|7|11|10|4|5|6	0
FB-SARS2-E	UBXN4	59|51|56|49	215	4	6|2|7|5|4|4|6|4|0|0|0|2|5|5|0|0|0|5|5	0
FB-SARS2-E	COPG1	55|55|48|56	214	4	6|3|4|3|2|4|4|3|2|4|4|3|2|4|7|9|10|8|3	0
FB-SARS2-E	AGPAT9	56|50|55|48	209	4	0|0|0|0|0|0|0|0|0|0|0|0|0|0|0|0|0|0|0	0
FB-SARS2-E	ANKLE2	50|53|59|47	209	4	0|0|0|0|0|2|4|0|0|0|0|0|3|3|10|0|0|0|0	0
FB-SARS2-E	RABL3	47|54|47|59	207	4	0|0|0|0|0|0|0|0|0|0|0|0|2|0|2|0|0|0|0	0
FB-SARS2-E	NUP155	49|48|48|54	199	4	9|14|13|6|13|11|14|14|13|0|4|9|8|9|7|9|8|7|10	0
FB-SARS2-E	SEC23B	55|47|47|50	199	4	12|8|6|11|9|2|7|7|11|0|5|5|11|17|9|9|0|0|13	0
FB-SARS2-E	ESYT2	61|38|54|45	198	4	9|9|12|12|10|11|13|14|9|4|5|7|16|13|9|13|5|5|10	0
FB-SARS2-E	DDRGK1	51|47|41|56	195	4	4|5|3|0|0|0|3|2|2|2|0|0|4|0|0|0|0|2|3	0
FB-SARS2-E	STT3B	46|51|51|45	193	4	3|2|2|0|3|3|0|5|2|0|2|2|3|3|2|3|3|3|3	0
FB-SARS2-E	SOAT1	49|54|47|40	190	4	0|0|0|0|0|0|0|0|0|0|0|0|0|0|0|0|0|0|0	0
FB-SARS2-E	VEZT	48|47|50|44	189	4	0|0|0|0|0|0|0|0|0|0|0|0|0|0|0|0|0|0|0	0
FB-SARS2-E	CDK5RAP3	48|45|50|42	185	4	0|5|0|0|0|0|0|0|0|5|6|0|3|0|0|3|0|0|0	0
FB-SARS2-E	RAB7A	46|45|43|42	176	4	10|10|0|5|6|4|4|6|7|0|4|0|5|3|4|5|3|6|3	0
FB-SARS2-E	GOLGA5	45|45|41|43	174	4	7|10|14|8|9|10|13|7|10|3|6|6|11|10|5|7|7|5|11	0
FB-SARS2-E	AAAS	40|41|49|43	173	4	0|3|3|0|2|0|2|0|3|0|0|2|3|3|2|3|2|2|2	0
FB-SARS2-E	FKBP8	45|40|43|43	171	4	5|4|4|4|4|6|0|4|0|0|0|7|0|0|0|0|0|0|4	0
FB-SARS2-E	TTC35	42|42|44|43	171	4	7|9|2|0|0|0|0|0|0|5|0|0|0|0|5|0|0|0|0	0
FB-SARS2-E	GPR89A	39|41|39|41	160	4	0|0|0|0|0|0|0|0|0|0|0|0|0|0|5|0|2|0|0	0
FB-SARS2-E	ITGB1	36|43|41|36	156	4	0|0|0|0|0|0|0|0|0|0|0|0|2|0|0|0|0|0|0	0
FB-SARS2-E	SRPRB	30|43|42|40	155	4	0|3|3|4|7|4|4|2|6|0|0|0|10|12|8|4|5|7|0	0
FB-SARS2-E	ANO6	41|39|39|35	154	4	0|0|0|0|0|0|0|0|0|0|0|0|0|0|0|0|0|0|0	0
FB-SARS2-E	SEC24B	40|36|43|35	154	4	5|0|6|8|4|10|3|6|3|0|3|4|5|5|2|5|4|0|3	0
FB-SARS2-E	FNDC3A	35|37|37|41	150	4	0|0|0|0|0|0|0|0|0|0|0|0|0|0|0|0|0|0|0	0
FB-SARS2-E	ACSL3	39|37|36|37	149	4	0|0|0|0|0|0|0|0|0|0|0|0|3|0|5|0|4|2|0	0
FB-SARS2-E	VAPB	39|38|37|35	149	4	5|0|5|4|0|8|0|3|4|4|3|4|9|7|9|3|5|4|4	0
FB-SARS2-E	SCFD1	43|31|38|35	147	4	6|4|5|0|4|0|3|3|5|3|3|4|10|9|14|5|0|0|8	0
FB-SARS2-E	SEC22B	37|36|37|34	144	4	3|5|0|3|4|3|4|0|4|0|5|4|5|3|5|3|3|4|3	0
FB-SARS2-E	SPCS2	34|33|38|39	144	4	0|0|0|0|0|0|0|0|0|0|0|0|0|0|2|0|0|0|0	0
FB-SARS2-E	STIM1	33|35|39|36	143	4	0|0|6|0|0|0|0|0|0|0|0|2|0|0|0|0|0|0|3	0
FB-SARS2-E	AUP1	36|30|36|33	135	4	0|0|0|0|0|0|0|0|0|0|0|0|0|0|0|0|0|0|0	0
FB-SARS2-E	VANGL2	35|35|33|32	135	4	0|0|0|0|0|0|0|0|0|0|0|0|0|0|0|0|0|0|0	0
FB-SARS2-E	TMX1	34|33|30|34	131	4	0|3|0|0|0|0|0|0|0|0|0|0|0|0|0|0|0|0|0	0
FB-SARS2-E	STX5	32|29|36|33	130	4	0|0|0|0|0|0|0|0|0|0|0|0|3|0|4|0|0|0|0	0
FB-SARS2-E	C8orf55	28|31|31|32	122	4	4|0|0|0|0|0|0|3|0|0|0|0|0|0|0|0|3|4|0	0
FB-SARS2-E	TMEM209	28|28|34|31	121	4	0|0|0|0|0|0|0|0|0|0|0|0|0|0|0|0|2|0|0	0
FB-SARS2-E	ARHGAP1	30|30|29|31	120	4	0|2|0|3|0|3|0|0|0|0|0|0|3|2|9|0|0|0|0	0
FB-SARS2-E	KIAA1715	33|23|32|29	117	4	0|0|0|0|0|0|0|0|0|0|0|0|0|0|0|0|0|0|0	0
FB-SARS2-E	RAB3GAP1	31|29|28|27	115	4	0|0|3|5|2|7|3|0|0|0|0|0|3|2|8|8|2|6|3	0
FB-SARS2-E	SEC24A	31|31|25|27	114	4	0|8|4|8|9|6|6|0|7|0|7|7|11|0|4|5|4|8|6	0
FB-SARS2-E	SLC3A2	28|28|26|31	113	4	5|0|0|4|3|3|4|0|4|0|0|0|3|0|2|0|0|0|2	0
FB-SARS2-E	SLC30A5	28|25|25|29	107	4	0|0|3|0|0|0|0|0|0|0|0|0|0|0|0|0|0|0|0	0
FB-SARS2-E	STX18	30|24|26|27	107	4	0|0|0|0|0|0|0|0|0|0|0|0|0|0|0|0|0|0|0	0
FB-SARS2-E	TMEM38B	29|29|24|25	107	4	0|0|0|0|0|0|0|0|0|0|0|0|0|0|0|0|0|0|0	0
FB-SARS2-E	ACBD3	23|31|25|26	105	4	4|7|4|4|6|3|3|0|2|0|0|3|3|0|12|5|2|5|4	0
FB-SARS2-E	TMEM57	29|26|25|25	105	4	0|0|0|0|0|0|0|0|0|0|0|0|0|0|0|0|0|0|0	0
FB-SARS2-E	SPCS3	27|21|30|23	101	4	0|0|3|0|0|2|0|0|0|0|0|0|0|0|0|2|0|0|0	0
FB-SARS2-E	COX4NB	25|24|22|29	100	4	0|0|0|0|0|0|0|0|0|0|0|0|0|0|0|0|0|0|0	0
FB-SARS2-E	MAGT1	26|23|25|25	99	4	0|0|0|0|0|0|0|0|0|4|0|0|0|0|0|0|0|0|0	0
FB-SARS2-E	SNAP47	22|26|28|20	96	4	0|0|0|0|0|0|0|0|0|0|0|0|0|0|2|0|0|0|2	0
FB-SARS2-E	SAR1A	23|23|24|25	95	4	0|6|7|6|4|5|6|6|6|0|2|0|6|6|5|5|2|3|7	0
FB-SARS2-E	SEC11A	23|20|23|28	94	4	6|5|0|2|0|0|4|2|3|5|0|0|0|2|4|0|0|2|0	0
FB-SARS2-E	SLC12A2	23|24|24|22	93	4	0|0|0|0|0|0|0|0|0|0|0|0|0|3|0|0|0|0|0	0
FB-SARS2-E	CISD2	19|23|24|26	92	4	0|0|0|0|0|0|0|0|0|0|0|0|0|0|0|0|0|0|0	0
FB-SARS2-E	SLC33A1	26|21|21|23	91	4	0|0|0|0|0|0|0|0|0|0|0|0|0|0|2|2|0|0|0	0
FB-SARS2-E	SUN2	18|23|25|25	91	4	0|0|0|0|0|0|0|0|0|0|0|0|0|0|0|0|0|0|0	0
FB-SARS2-E	AGPAT6	27|21|17|25	90	4	0|0|0|0|0|0|0|0|0|0|0|0|0|0|0|0|0|0|0	0
FB-SARS2-E	TMEM111	24|23|24|18	89	4	0|0|0|3|0|2|0|0|0|0|0|0|2|0|4|3|0|0|0	0
FB-SARS2-E	TMEM199	24|16|26|20	86	4	0|0|0|0|0|0|0|0|0|0|0|0|0|0|0|0|0|0|0	0
FB-SARS2-E	CHMP7	23|21|20|19	83	4	0|0|2|0|0|0|0|0|0|0|0|0|3|2|6|2|0|0|0	0
FB-SARS2-E	CLPTM1L	18|23|21|21	83	4	3|3|0|0|0|2|0|3|0|0|0|0|3|3|0|0|0|0|3	0
FB-SARS2-E	HLA-A	18|20|20|22	80	4	0|0|0|0|0|0|0|0|0|0|0|0|0|0|0|0|0|0|0	0
FB-SARS2-E	SENP2	20|17|21|22	80	4	0|0|0|0|0|0|0|0|0|0|0|0|2|0|0|0|0|0|2	0
FB-SARS2-E	CAMLG	18|22|22|17	79	4	0|0|0|0|0|0|0|0|0|0|0|0|0|0|0|0|0|0|0	0
FB-SARS2-E	HM13	22|15|22|19	78	4	4|4|2|2|0|0|6|2|0|0|0|0|0|0|3|2|8|5|5	0.01
FB-SARS2-E	DHCR7	21|17|20|18	76	4	4|0|0|0|0|3|0|0|5|0|2|0|6|7|2|0|3|0|0	0
FB-SARS2-E	DHX57	15|22|19|20	76	4	0|0|0|0|0|0|0|0|0|0|0|0|0|0|0|2|0|0|0	0
FB-SARS2-E	SLC30A6	21|17|17|21	76	4	0|0|0|0|0|0|0|0|0|0|0|0|0|0|0|0|0|0|0	0
FB-SARS2-E	BCAP31	14|22|20|18	74	4	3|0|0|0|0|0|0|0|0|0|0|2|2|0|0|0|0|0|0	0
FB-SARS2-E	LMNA	18|14|20|22	74	4	5|3|2|4|5|0|0|0|0|0|6|3|0|0|0|0|4|4|0	0
FB-SARS2-E	IGF2R	18|24|15|16	73	4	0|0|0|0|0|0|0|0|0|0|0|0|0|2|0|0|0|0|0	0
FB-SARS2-E	ITPR3	17|14|22|17	70	4	0|0|0|0|0|0|3|0|0|0|0|0|0|0|0|0|0|0|0	0
FB-SARS2-E	LPGAT1	17|19|18|16	70	4	0|0|0|0|0|0|0|0|0|0|0|0|0|0|0|0|0|0|0	0
FB-SARS2-E	FDFT1	18|17|16|18	69	4	0|0|0|0|0|0|0|0|0|0|0|0|0|0|0|0|0|0|0	0
FB-SARS2-E	NUP210	16|13|18|21	68	4	0|0|0|0|0|0|0|0|0|0|0|0|0|0|0|0|0|0|0	0
FB-SARS2-E	PTDSS1	17|17|18|16	68	4	0|0|3|2|4|3|0|0|0|0|3|0|5|0|0|3|0|4|4	0
FB-SARS2-E	PIGU	15|20|17|15	67	4	0|0|0|0|0|0|0|0|0|0|0|0|6|3|0|0|0|0|0	0
FB-SARS2-E	ATP13A1	13|17|18|18	66	4	0|0|0|0|0|0|0|0|0|0|0|0|0|0|0|0|0|0|0	0
FB-SARS2-E	SAR1B	16|14|16|16	62	4	4|0|0|0|0|0|0|0|0|0|0|0|4|0|0|0|0|0|0	0
FB-SARS2-E	FHL1	18|15|15|11	59	4	0|0|0|0|0|0|0|0|0|0|0|3|5|0|0|0|0|0|0	0
FB-SARS2-E	TAPT1	15|16|11|14	56	4	0|0|0|0|0|0|0|0|0|0|0|0|0|0|0|0|0|0|0	0
FB-SARS2-E	VPS35	14|17|12|13	56	4	0|0|0|0|0|0|2|0|0|0|5|0|0|0|0|0|0|0|0	0
FB-SARS2-E	FAF2	13|13|17|10	53	4	0|0|0|0|0|0|0|0|0|0|2|0|0|0|0|0|0|0|0	0
FB-SARS2-E	PKMYT1	13|12|14|14	53	4	0|0|0|0|0|0|0|0|0|0|0|0|0|0|0|0|0|0|0	0
FB-SARS2-E	PLD3	10|12|16|15	53	4	0|0|0|0|0|0|0|0|0|0|0|0|0|0|0|0|0|0|0	0
FB-SARS2-E	STX8	10|16|11|14	51	4	0|0|0|0|0|0|0|0|0|0|0|0|0|0|0|0|0|0|0	0
FB-SARS2-E	ACP1	12|14|11|12	49	4	0|0|0|0|2|0|0|0|0|0|0|0|0|0|0|0|0|0|0	0
FB-SARS2-E	FAM82A2	13|10|9|14	46	4	0|0|0|0|0|0|0|0|0|0|0|0|0|0|0|0|0|0|0	0
FB-SARS2-E	UCHL1	12|11|11|12	46	4	2|0|0|0|0|0|0|0|0|0|4|0|0|0|0|0|0|0|2	0
FB-SARS2-E	CERS2	14|13|8|9	44	4	0|0|0|0|0|0|0|0|0|0|0|0|3|0|0|0|0|0|0	0
FB-SARS2-E	PTGES3	10|8|10|13	41	4	0|0|0|0|0|0|0|0|0|0|0|0|0|0|0|0|4|0|0	0
FB-SARS2-E	CYP51A1	11|9|8|11	39	4	0|0|0|0|0|0|0|0|0|0|0|0|0|0|0|0|0|0|0	0
FB-SARS2-E	SSR1	9|9|9|12	39	4	2|0|0|0|0|0|0|0|0|0|2|0|0|0|0|0|0|0|0	0
FB-SARS2-E	C15orf24	11|9|10|8	38	4	0|0|0|0|0|0|0|0|0|0|0|0|0|0|0|0|0|0|0	0
FB-SARS2-E	UBE4A	10|8|8|11	37	4	0|0|0|0|0|0|0|0|0|0|0|0|0|0|0|0|0|0|0	0
FB-SARS2-E	ERP44	11|8|9|8	36	4	0|0|0|0|0|0|0|0|0|0|0|0|0|0|0|0|0|0|0	0
FB-SARS2-E	SLC30A9	10|10|8|8	36	4	0|0|0|0|0|0|0|0|0|0|0|0|0|0|0|0|0|0|0	0
FB-SARS2-E	BAG6	9|8|8|9	34	4	0|0|0|0|0|0|0|0|0|0|0|0|0|0|0|0|0|0|0	0
FB-SARS2-E	C12orf23	9|9|9|7	34	4	0|0|0|0|0|0|0|0|0|0|0|0|0|0|0|0|2|0|0	0
FB-SARS2-E	PMPCB	10|8|7|8	33	4	0|2|0|0|0|0|0|0|0|0|4|0|0|0|0|0|0|0|0	0.01
FB-SARS2-E	RAB3B	7|8|10|8	33	4	0|0|0|0|0|0|0|0|0|0|0|0|0|0|0|2|0|0|0	0
FB-SARS2-E	SLC27A4	7|6|11|8	32	4	0|0|0|0|0|0|0|0|0|0|0|0|0|0|0|0|0|0|0	0
FB-SARS2-E	CAPN2	8|8|7|8	31	4	0|0|0|0|0|0|0|0|0|0|0|0|0|0|0|0|0|0|0	0
FB-SARS2-E	SYNE2	8|7|9|7	31	4	0|0|0|0|0|0|0|0|0|0|0|0|0|0|0|0|0|0|0	0
FB-SARS2-E	FAM49B	10|6|7|7	30	4	0|0|0|0|0|0|0|0|0|0|0|0|0|2|0|0|0|0|0	0
FB-SARS2-E	RAB7L1	6|9|7|8	30	4	0|0|0|2|0|0|0|3|0|0|0|0|0|0|0|0|0|2|0	0.01
FB-SARS2-E	ALG6	7|5|9|8	29	4	0|0|0|0|0|0|0|0|0|0|0|0|0|0|0|0|0|0|0	0
FB-SARS2-E	LCLAT1	8|7|8|6	29	4	0|0|0|0|0|0|0|0|0|0|0|0|0|0|0|0|0|0|0	0
FB-SARS2-E	LNPEP	9|9|5|6	29	4	0|0|0|0|0|0|0|0|0|0|0|0|0|0|0|0|0|0|0	0
FB-SARS2-E	SLC9A1	7|5|8|8	28	4	0|0|0|0|0|0|0|0|0|0|0|0|0|0|0|0|0|0|0	0
FB-SARS2-E	GPD2	7|5|7|7	26	4	0|0|0|0|0|0|0|0|0|4|0|0|0|0|0|0|0|0|0	0.01
FB-SARS2-E	VPS26A	6|8|4|8	26	4	0|0|0|0|0|0|0|0|0|0|0|0|0|0|0|0|0|0|0	0
FB-SARS2-E	ADCY9	7|6|7|5	25	4	0|0|0|0|0|0|0|0|0|0|0|0|0|0|0|0|0|0|0	0
FB-SARS2-E	VAT1	8|8|4|5	25	4	0|0|0|0|0|0|0|0|0|0|0|0|0|0|0|0|0|0|0	0
FB-SARS2-E	PIN1	6|7|5|6	24	4	0|0|0|0|0|0|0|0|0|0|0|0|0|0|0|0|0|0|0	0
FB-SARS2-E	RAC1	5|7|6|6	24	4	0|0|0|0|0|0|0|0|0|0|0|0|0|0|0|0|0|0|0	0
FB-SARS2-E	SPCS1	6|7|6|5	24	4	0|0|0|0|0|0|0|0|0|0|0|0|0|0|0|0|0|0|0	0
FB-SARS2-E	SLC6A8	6|6|6|5	23	4	0|0|0|0|0|0|0|0|0|0|0|0|0|0|0|0|0|0|0	0
FB-SARS2-E	UGGT1	9|4|5|5	23	4	0|0|0|0|0|0|0|0|0|0|0|0|0|0|0|0|0|0|0	0
FB-SARS2-E	MIA3	5|2|5|6	18	4	0|0|0|0|0|0|0|0|0|0|0|0|0|0|0|0|0|0|0	0
FB-SARS2-E	SPTLC1	5|7|3|3	18	4	0|0|0|0|0|0|0|0|0|0|0|0|0|0|0|0|0|0|0	0
FB-SARS2-E	OPA1	4|3|4|4	15	4	0|0|0|0|0|0|0|0|0|0|0|0|0|0|0|0|0|0|0	0
FB-SARS2-E	CALR	3|2|4|3	12	4	0|0|0|0|0|0|0|0|0|0|0|0|0|0|0|0|0|0|0	0

### Sheet: M
Bait	PreyGene	Spec	SpecSum	Replicates	ctrlCounts	BFDR
FB-SARS2-M	ALDH3A2	334|351|275|258	1218	4	14|12|11|7|9|6|8|9|12|0|9|11|11|10|20|14|16|15|7	0
FB-SARS2-M	ESYT1	304|279|291|293	1167	4	51|59|60|42|56|42|41|45|47|32|34|19|45|43|39|46|29|41|43	0
FB-SARS2-M	TMPO	252|263|270|255	1040	4	37|39|36|30|28|27|33|24|24|43|24|17|49|40|89|23|28|35|37	0
FB-SARS2-M	LBR	222|193|144|147	706	4	31|25|40|29|25|31|16|29|27|33|27|33|41|36|43|40|45|48|27	0
FB-SARS2-M	EMD	168|188|145|174	675	4	16|18|15|13|16|14|15|15|10|0|16|13|13|13|22|9|10|10|15	0
FB-SARS2-M	CCDC47	151|160|162|169	642	4	5|6|5|4|7|4|4|7|4|3|2|0|3|9|14|7|0|4|6	0
FB-SARS2-M	SMPD4	159|144|140|143	586	4	0|0|0|0|0|0|0|0|0|0|0|0|0|0|0|0|0|0|0	0
FB-SARS2-M	CLTC	143|136|140|137	556	4	33|29|26|41|27|44|32|37|34|18|33|35|24|23|4|34|25|27|21	0
FB-SARS2-M	LEMD3	139|121|157|129	546	4	6|7|9|7|7|6|9|4|6|5|4|0|9|7|17|3|0|2|11	0
FB-SARS2-M	LMAN1	129|104|98|96	427	4	0|0|0|0|0|0|0|0|0|0|0|0|0|0|0|0|0|0|0	0
FB-SARS2-M	CKAP4	95|102|116|112	425	4	15|14|14|21|10|21|15|19|17|4|14|13|26|24|10|20|14|14|21	0
FB-SARS2-M	OSBPL8	115|107|109|93	424	4	9|11|17|9|15|11|12|11|11|0|9|5|11|10|8|15|13|12|13	0
FB-SARS2-M	NUP155	95|99|96|107	397	4	9|14|13|6|13|11|14|14|13|0|4|9|8|9|7|9|8|7|10	0
FB-SARS2-M	SRPR	95|99|100|97	391	4	6|2|12|7|10|10|7|10|6|5|7|6|6|12|9|6|10|7|6	0
FB-SARS2-M	PGRMC2	104|104|86|83	377	4	8|6|14|9|10|5|11|7|9|0|5|10|10|11|23|6|10|11|11	0
FB-SARS2-M	VRK2	105|86|97|86	374	4	0|0|3|0|0|0|0|0|0|0|0|0|0|0|5|0|0|0|0	0
FB-SARS2-M	VEZT	90|81|93|99	363	4	0|0|0|0|0|0|0|0|0|0|0|0|0|0|0|0|0|0|0	0
FB-SARS2-M	ESYT2	92|79|94|76	341	4	9|9|12|12|10|11|13|14|9|4|5|7|16|13|9|13|5|5|10	0
FB-SARS2-M	CDKAL1	103|71|85|73	332	4	5|0|5|3|7|5|7|5|4|0|0|2|0|4|6|0|0|0|6	0
FB-SARS2-M	RPN1	94|81|78|75	328	4	17|16|21|22|23|16|24|15|31|5|18|9|32|18|20|17|29|20|22	0.01
FB-SARS2-M	PDZD8	85|71|87|79	322	4	0|0|0|0|3|0|2|0|0|0|0|0|0|0|3|0|0|0|3	0
FB-SARS2-M	DHRS7	84|76|73|85	318	4	0|0|0|0|0|0|0|0|0|0|0|0|0|0|0|0|0|0|0	0
FB-SARS2-M	YKT6	79|84|74|78	315	4	12|14|13|12|12|9|16|9|15|0|4|8|18|11|29|2|9|12|18	0
FB-SARS2-M	VANGL1	83|73|72|81	309	4	0|0|0|3|0|0|0|0|0|0|0|0|0|3|4|0|0|0|0	0
FB-SARS2-M	DDRGK1	82|74|65|67	288	4	4|5|3|0|0|0|3|2|2|2|0|0|4|0|0|0|0|2|3	0
FB-SARS2-M	ATP6AP2	64|70|71|68	273	4	0|0|0|0|0|0|0|0|0|0|0|0|0|0|0|0|0|0|0	0
FB-SARS2-M	EIF2AK3	62|65|68|78	273	4	0|0|0|0|0|0|0|0|0|0|0|0|0|0|0|0|0|0|0	0
FB-SARS2-M	SEC63	72|68|67|66	273	4	3|0|0|2|3|0|3|4|2|0|0|3|4|2|0|0|4|4|0	0
FB-SARS2-M	POR	70|64|63|73	270	4	0|0|0|0|0|0|0|0|0|3|0|0|0|0|0|0|0|0|0	0
FB-SARS2-M	TACC1	62|66|68|73	269	4	8|8|22|12|14|9|10|5|11|0|7|10|19|13|9|10|3|4|14	0
FB-SARS2-M	ADCY9	71|60|75|62	268	4	0|0|0|0|0|0|0|0|0|0|0|0|0|0|0|0|0|0|0	0
FB-SARS2-M	CANX	75|68|66|59	268	4	20|15|8|9|18|9|13|8|13|0|15|14|16|15|10|8|20|21|12	0
FB-SARS2-M	MTDH	65|60|67|74	266	4	14|19|17|9|12|10|12|9|14|0|16|9|9|6|16|15|15|21|9	0
FB-SARS2-M	VAPA	78|63|62|58	261	4	17|11|15|11|14|17|13|13|14|0|12|4|13|0|9|9|12|8|16	0
FB-SARS2-M	TRIM13	66|61|65|60	252	4	0|0|0|0|0|0|0|0|0|0|0|0|0|0|0|0|0|0|0	0
FB-SARS2-M	GRAMD1A	62|61|65|62	250	4	0|0|0|0|0|0|0|0|0|0|0|0|0|0|0|0|0|0|0	0
FB-SARS2-M	KIAA0090	70|68|55|54	247	4	0|3|2|6|3|7|2|3|6|5|2|4|5|4|10|3|5|5|0	0
FB-SARS2-M	LSG1	59|63|59|63	244	4	6|7|8|5|6|3|5|2|6|0|7|7|9|12|20|8|5|4|11	0
FB-SARS2-M	PTPN1	57|65|63|58	243	4	5|8|10|6|10|5|6|8|8|0|0|2|9|7|18|4|7|7|5	0
FB-SARS2-M	UBXN4	63|56|60|61	240	4	6|2|7|5|4|4|6|4|0|0|0|2|5|5|0|0|0|5|5	0
FB-SARS2-M	RINT1	57|61|61|60	239	4	0|0|0|0|0|4|0|0|0|0|0|0|0|0|2|0|0|0|0	0
FB-SARS2-M	RAB3GAP2	67|52|57|50	226	4	0|7|7|10|8|8|8|6|7|0|4|3|4|7|11|10|4|5|6	0
FB-SARS2-M	TMEM48	58|56|52|58	224	4	0|0|2|0|0|0|2|0|0|0|0|0|0|0|0|0|0|5|0	0
FB-SARS2-M	PLXNB2	50|53|63|52	218	4	0|0|0|0|0|0|0|0|0|0|0|0|0|0|0|0|0|0|0	0
FB-SARS2-M	TOR1AIP1	56|55|50|54	215	4	0|0|3|0|0|0|0|2|0|0|2|0|6|3|2|0|0|2|3	0
FB-SARS2-M	ITPR3	50|44|63|57	214	4	0|0|0|0|0|0|3|0|0|0|0|0|0|0|0|0|0|0|0	0
FB-SARS2-M	SCFD1	56|57|48|52	213	4	6|4|5|0|4|0|3|3|5|3|3|4|10|9|14|5|0|0|8	0
FB-SARS2-M	ARL6IP5	58|49|53|52	212	4	0|4|3|0|2|0|0|0|3|0|3|2|0|3|3|0|0|0|4	0
FB-SARS2-M	PREB	55|53|51|43	202	4	0|0|0|0|0|0|0|0|0|0|0|0|0|0|5|0|0|0|0	0
FB-SARS2-M	ANKLE2	47|50|50|53	200	4	0|0|0|0|0|2|4|0|0|0|0|0|3|3|10|0|0|0|0	0
FB-SARS2-M	ACSL3	51|49|49|42	191	4	0|0|0|0|0|0|0|0|0|0|0|0|3|0|5|0|4|2|0	0
FB-SARS2-M	MOSPD2	44|52|49|46	191	4	0|0|0|0|0|0|0|0|0|0|0|0|0|0|0|0|0|0|0	0
FB-SARS2-M	AGPAT9	44|49|52|45	190	4	0|0|0|0|0|0|0|0|0|0|0|0|0|0|0|0|0|0|0	0
FB-SARS2-M	VMA21	46|46|48|50	190	4	0|0|0|0|0|0|0|0|0|0|0|0|0|0|0|0|0|0|0	0
FB-SARS2-M	ATP6AP1	42|49|45|47	183	4	2|0|0|0|2|0|0|0|0|0|0|0|0|0|0|0|0|0|2	0
FB-SARS2-M	MIF	41|35|53|51	180	4	0|0|0|0|0|0|0|0|0|0|0|0|0|0|0|0|0|0|0	0
FB-SARS2-M	TTC35	44|45|43|48	180	4	7|9|2|0|0|0|0|0|0|5|0|0|0|0|5|0|0|0|0	0
FB-SARS2-M	HMOX2	42|39|43|45	169	4	0|0|0|0|0|0|0|0|0|0|0|0|0|0|3|0|0|0|0	0
FB-SARS2-M	FKBP8	40|38|48|42	168	4	5|4|4|4|4|6|0|4|0|0|0|7|0|0|0|0|0|0|4	0
FB-SARS2-M	KTN1	35|35|48|48	166	4	3|4|5|0|4|0|3|0|3|4|0|0|0|0|0|3|3|0|8	0
FB-SARS2-M	STX5	51|35|40|40	166	4	0|0|0|0|0|0|0|0|0|0|0|0|3|0|4|0|0|0|0	0
FB-SARS2-M	M	49|38|40|38	165	4	0|0|0|0|0|0|0|0|0|0|0|0|0|0|0|0|0|0|0	0
FB-SARS2-M	VANGL2	39|40|42|42	163	4	0|0|0|0|0|0|0|0|0|0|0|0|0|0|0|0|0|0|0	0
FB-SARS2-M	VAPB	40|41|41|40	162	4	5|0|5|4|0|8|0|3|4|4|3|4|9|7|9|3|5|4|4	0
FB-SARS2-M	DNAJC7	38|37|39|46	160	4	5|5|2|3|4|0|5|6|5|0|0|0|5|3|6|0|0|2|7	0
FB-SARS2-M	ITGB1	39|41|41|37	158	4	0|0|0|0|0|0|0|0|0|0|0|0|2|0|0|0|0|0|0	0
FB-SARS2-M	SLC4A7	43|36|41|38	158	4	6|3|10|5|12|7|3|5|8|2|3|0|9|5|8|3|0|3|8	0
FB-SARS2-M	STIM1	41|35|37|39	152	4	0|0|6|0|0|0|0|0|0|0|0|2|0|0|0|0|0|0|3	0
FB-SARS2-M	CYP51A1	35|41|39|36	151	4	0|0|0|0|0|0|0|0|0|0|0|0|0|0|0|0|0|0|0	0
FB-SARS2-M	SNAP47	39|37|40|34	150	4	0|0|0|0|0|0|0|0|0|0|0|0|0|0|2|0|0|0|2	0
FB-SARS2-M	FNDC3A	38|35|41|33	147	4	0|0|0|0|0|0|0|0|0|0|0|0|0|0|0|0|0|0|0	0
FB-SARS2-M	AHCY	35|35|34|41	145	4	7|14|9|6|8|7|4|10|5|0|4|5|7|14|9|9|0|0|9	0
FB-SARS2-M	STT3B	40|42|34|26	142	4	3|2|2|0|3|3|0|5|2|0|2|2|3|3|2|3|3|3|3	0
FB-SARS2-M	STX18	33|34|40|35	142	4	0|0|0|0|0|0|0|0|0|0|0|0|0|0|0|0|0|0|0	0
FB-SARS2-M	GPR89A	33|39|32|35	139	4	0|0|0|0|0|0|0|0|0|0|0|0|0|0|5|0|2|0|0	0
FB-SARS2-M	SRPRB	43|29|36|31	139	4	0|3|3|4|7|4|4|2|6|0|0|0|10|12|8|4|5|7|0	0
FB-SARS2-M	SEC22B	35|34|32|37	138	4	3|5|0|3|4|3|4|0|4|0|5|4|5|3|5|3|3|4|3	0
FB-SARS2-M	AUP1	34|38|32|32	136	4	0|0|0|0|0|0|0|0|0|0|0|0|0|0|0|0|0|0|0	0
FB-SARS2-M	COPG1	38|29|33|36	136	4	6|3|4|3|2|4|4|3|2|4|4|3|2|4|7|9|10|8|3	0
FB-SARS2-M	TEX2	29|30|38|37	134	4	0|4|0|0|3|3|0|3|0|0|0|3|4|2|0|6|2|0|3	0
FB-SARS2-M	CDK5RAP3	30|38|34|29	131	4	0|5|0|0|0|0|0|0|0|5|6|0|3|0|0|3|0|0|0	0
FB-SARS2-M	RAB3GAP1	32|34|33|31	130	4	0|0|3|5|2|7|3|0|0|0|0|0|3|2|8|8|2|6|3	0
FB-SARS2-M	ARHGAP1	29|27|33|33	122	4	0|2|0|3|0|3|0|0|0|0|0|0|3|2|9|0|0|0|0	0
FB-SARS2-M	RAB7A	31|31|31|29	122	4	10|10|0|5|6|4|4|6|7|0|4|0|5|3|4|5|3|6|3	0
FB-SARS2-M	ANO6	28|33|33|27	121	4	0|0|0|0|0|0|0|0|0|0|0|0|0|0|0|0|0|0|0	0
FB-SARS2-M	FAM134B	29|27|29|35	120	4	0|0|0|0|0|0|0|0|0|0|0|0|0|0|0|0|0|0|0	0
FB-SARS2-M	STIM2	29|28|37|26	120	4	0|0|0|0|0|0|0|0|0|0|0|0|0|0|0|0|0|0|0	0
FB-SARS2-M	INF2	29|28|33|30	120	4	6|10|11|8|8|10|10|9|9|4|4|2|7|8|6|10|6|9|11	0.01
FB-SARS2-M	CLCC1	37|30|25|21	113	4	0|0|0|0|0|0|0|0|0|0|0|0|0|0|0|0|0|0|0	0
FB-SARS2-M	TMEM209	29|28|29|27	113	4	0|0|0|0|0|0|0|0|0|0|0|0|0|0|0|0|2|0|0	0
FB-SARS2-M	SOAT1	31|26|33|21	111	4	0|0|0|0|0|0|0|0|0|0|0|0|0|0|0|0|0|0|0	0
FB-SARS2-M	AAAS	32|27|26|24	109	4	0|3|3|0|2|0|2|0|3|0|0|2|3|3|2|3|2|2|2	0
FB-SARS2-M	DNAJC1	28|30|27|23	108	4	0|0|0|0|0|0|0|0|0|0|0|0|0|0|0|0|0|0|0	0
FB-SARS2-M	SPCS2	31|23|27|27	108	4	0|0|0|0|0|0|0|0|0|0|0|0|0|0|2|0|0|0|0	0
FB-SARS2-M	TEX264	29|27|26|25	107	4	0|0|0|0|0|0|0|0|0|0|0|0|0|0|0|0|0|0|0	0
FB-SARS2-M	CAMLG	28|24|26|27	105	4	0|0|0|0|0|0|0|0|0|0|0|0|0|0|0|0|0|0|0	0
FB-SARS2-M	SEC24B	24|26|26|29	105	4	5|0|6|8|4|10|3|6|3|0|3|4|5|5|2|5|4|0|3	0
FB-SARS2-M	COX4NB	23|27|22|31	103	4	0|0|0|0|0|0|0|0|0|0|0|0|0|0|0|0|0|0|0	0
FB-SARS2-M	RABL3	31|30|23|19	103	4	0|0|0|0|0|0|0|0|0|0|0|0|2|0|2|0|0|0|0	0
FB-SARS2-M	SUN1	22|20|32|26	100	4	0|0|0|0|0|0|0|0|0|0|0|0|0|0|0|0|0|0|0	0
FB-SARS2-M	ATP2B1	22|34|23|19	98	4	0|2|4|0|6|0|4|0|0|0|0|6|3|8|5|5|0|4|2	0
FB-SARS2-M	SNX19	29|27|21|19	96	4	0|0|0|0|0|0|0|0|0|0|0|0|0|0|0|0|0|0|0	0
FB-SARS2-M	TRPM7	23|26|27|20	96	4	0|0|0|0|0|0|0|0|0|0|0|0|0|0|0|0|0|0|0	0
FB-SARS2-M	LMNA	20|20|28|28	96	4	5|3|2|4|5|0|0|0|0|0|6|3|0|0|0|0|4|4|0	0
FB-SARS2-M	ST13	24|25|25|22	96	4	4|3|3|3|0|3|0|3|4|0|0|0|0|3|0|0|0|3|0	0
FB-SARS2-M	LPCAT1	19|23|28|22	92	4	0|0|0|0|4|0|3|0|0|0|0|0|2|0|0|0|0|0|0	0
FB-SARS2-M	TMEM57	21|21|21|29	92	4	0|0|0|0|0|0|0|0|0|0|0|0|0|0|0|0|0|0|0	0
FB-SARS2-M	BNIP1	18|22|24|27	91	4	0|0|0|0|0|0|0|0|0|0|0|0|0|0|0|0|0|0|0	0
FB-SARS2-M	WFS1	21|24|22|24	91	4	0|0|0|0|0|0|0|0|0|0|0|0|0|0|0|0|0|0|0	0
FB-SARS2-M	FAF2	23|22|24|22	91	4	0|0|0|0|0|0|0|0|0|0|2|0|0|0|0|0|0|0|0	0
FB-SARS2-M	C8orf55	27|24|19|19	89	4	4|0|0|0|0|0|0|3|0|0|0|0|0|0|0|0|3|4|0	0
FB-SARS2-M	HM13	21|26|19|21	87	4	4|4|2|2|0|0|6|2|0|0|0|0|0|0|3|2|8|5|5	0
FB-SARS2-M	AGPAT6	25|18|22|21	86	4	0|0|0|0|0|0|0|0|0|0|0|0|0|0|0|0|0|0|0	0
FB-SARS2-M	SENP2	24|22|18|22	86	4	0|0|0|0|0|0|0|0|0|0|0|0|2|0|0|0|0|0|2	0
FB-SARS2-M	C19orf6	19|23|20|22	84	4	0|0|0|0|0|0|0|0|0|0|0|0|0|0|0|0|0|0|0	0
FB-SARS2-M	MAGT1	21|22|20|20	83	4	0|0|0|0|0|0|0|0|0|4|0|0|0|0|0|0|0|0|0	0
FB-SARS2-M	SPCS3	20|19|22|22	83	4	0|0|3|0|0|2|0|0|0|0|0|0|0|0|0|2|0|0|0	0
FB-SARS2-M	ST7	18|16|19|29	82	4	0|0|0|0|0|0|0|0|0|0|0|0|0|0|0|0|0|0|0	0
FB-SARS2-M	ABCC1	20|15|23|20	78	4	0|0|0|0|0|0|0|0|0|0|0|0|0|0|0|0|0|0|0	0
FB-SARS2-M	UBE2J1	21|19|20|18	78	4	0|0|0|0|0|0|0|0|0|0|0|0|0|0|0|0|0|0|0	0
FB-SARS2-M	PDE3B	21|16|20|19	76	4	0|0|0|0|0|0|0|0|0|0|0|0|0|0|0|0|0|0|0	0
FB-SARS2-M	JPH1	20|15|23|17	75	4	0|0|0|3|0|2|0|0|0|0|0|0|0|4|3|0|0|0|3	0
FB-SARS2-M	RTN3	15|13|20|25	73	4	3|0|2|0|0|0|0|0|0|0|0|0|0|0|0|0|0|0|0	0
FB-SARS2-M	TMEM199	28|25|9|11	73	4	0|0|0|0|0|0|0|0|0|0|0|0|0|0|0|0|0|0|0	0
FB-SARS2-M	SACM1L	21|19|17|14	71	4	2|0|0|0|2|0|0|0|0|0|0|0|0|0|0|0|0|0|0	0
FB-SARS2-M	ACBD5	19|17|17|18	71	4	0|0|0|0|0|0|0|0|0|0|0|0|0|0|0|0|0|0|0	0
FB-SARS2-M	BCAP31	17|18|16|20	71	4	3|0|0|0|0|0|0|0|0|0|0|2|2|0|0|0|0|0|0	0
FB-SARS2-M	C19orf25	13|18|20|19	70	4	0|0|0|0|0|0|0|0|0|0|0|0|0|0|0|0|0|0|0	0
FB-SARS2-M	HSPBP1	18|18|19|15	70	4	0|0|0|0|3|0|3|0|0|0|0|0|0|0|0|0|0|0|2	0
FB-SARS2-M	STBD1	13|18|20|19	70	4	0|0|0|0|0|0|0|0|0|0|0|0|2|0|0|0|0|0|2	0
FB-SARS2-M	KIAA1715	18|16|15|19	68	4	0|0|0|0|0|0|0|0|0|0|0|0|0|0|0|0|0|0|0	0
FB-SARS2-M	SLC27A4	14|18|22|14	68	4	0|0|0|0|0|0|0|0|0|0|0|0|0|0|0|0|0|0|0	0
FB-SARS2-M	SLC12A2	17|20|16|14	67	4	0|0|0|0|0|0|0|0|0|0|0|0|0|3|0|0|0|0|0	0
FB-SARS2-M	SGPL1	21|21|15|9	66	4	0|0|0|0|0|0|0|0|0|0|0|0|0|0|0|0|0|0|0	0
FB-SARS2-M	PFAS	15|14|18|19	66	4	0|2|0|0|3|2|5|4|3|0|0|0|0|6|2|4|3|2|0	0
FB-SARS2-M	CBR1	16|16|17|16	65	4	7|6|0|2|0|0|0|3|0|0|0|0|2|2|0|0|0|0|0	0
FB-SARS2-M	VPS13A	16|14|17|17	64	4	0|0|0|0|0|0|0|0|0|0|0|0|0|0|0|0|0|0|0	0
FB-SARS2-M	TAP1	14|18|19|13	64	4	0|0|0|0|0|0|0|0|0|0|0|0|0|0|0|0|0|0|0	0
FB-SARS2-M	SUN2	16|18|15|15	64	4	0|0|0|0|0|0|0|0|0|0|0|0|0|0|0|0|0|0|0	0
FB-SARS2-M	CISD2	16|14|14|19	63	4	0|0|0|0|0|0|0|0|0|0|0|0|0|0|0|0|0|0|0	0
FB-SARS2-M	ITPR2	13|13|18|18	62	4	0|0|0|0|0|0|0|0|0|0|0|0|0|0|0|0|0|0|0	0
FB-SARS2-M	TMEM43	14|15|15|18	62	4	0|0|0|0|0|0|0|0|0|2|0|0|0|0|0|0|0|0|0	0
FB-SARS2-M	CHMP7	14|12|18|18	62	4	0|0|2|0|0|0|0|0|0|0|0|0|3|2|6|2|0|0|0	0
FB-SARS2-M	NBAS	11|15|15|20	61	4	0|0|0|0|0|0|0|0|0|0|0|0|0|0|0|0|0|0|0	0
FB-SARS2-M	OSBPL11	16|15|17|13	61	4	4|3|0|4|0|4|0|4|0|0|0|0|3|3|7|4|0|0|0	0.01
FB-SARS2-M	TMEM111	14|16|15|16	61	4	0|0|0|3|0|2|0|0|0|0|0|0|2|0|4|3|0|0|0	0
FB-SARS2-M	ATP6V0A1	14|15|15|16	60	4	0|0|0|0|0|0|0|0|0|0|0|0|0|0|0|0|0|0|0	0
FB-SARS2-M	LRRC8A	15|15|18|11	59	4	0|0|0|0|0|0|0|0|0|0|0|0|0|0|0|0|0|0|0	0
FB-SARS2-M	C20orf30	14|14|15|16	59	4	0|0|0|0|0|0|0|0|0|0|0|0|0|0|0|0|0|0|0	0
FB-SARS2-M	ATF6B	13|18|15|12	58	4	0|0|0|0|0|0|0|0|0|0|0|0|0|0|0|0|0|0|0	0
FB-SARS2-M	ADAM17	15|14|14|15	58	4	0|0|0|0|0|0|0|0|0|0|0|0|0|0|0|0|0|0|0	0
FB-SARS2-M	C9orf72	15|14|12|17	58	4	3|0|0|4|0|5|0|2|0|3|0|0|0|3|5|4|0|2|2	0.01
FB-SARS2-M	CNNM3	13|13|20|11	57	4	0|0|0|0|0|0|0|0|0|0|0|0|0|0|0|0|0|0|0	0
FB-SARS2-M	GOSR2	13|16|15|12	56	4	0|0|0|0|0|0|0|0|0|0|0|0|0|0|0|0|0|0|0	0
FB-SARS2-M	SAR1B	12|16|14|14	56	4	4|0|0|0|0|0|0|0|0|0|0|0|4|0|0|0|0|0|0	0
FB-SARS2-M	ATP13A3	15|15|14|11	55	4	0|0|0|0|0|0|0|0|0|0|0|0|0|0|0|0|0|0|0	0
FB-SARS2-M	LNPEP	10|15|15|15	55	4	0|0|0|0|0|0|0|0|0|0|0|0|0|0|0|0|0|0|0	0
FB-SARS2-M	NUP210	13|12|15|15	55	4	0|0|0|0|0|0|0|0|0|0|0|0|0|0|0|0|0|0|0	0
FB-SARS2-M	PKMYT1	14|15|11|15	55	4	0|0|0|0|0|0|0|0|0|0|0|0|0|0|0|0|0|0|0	0
FB-SARS2-M	UBE4A	14|14|14|13	55	4	0|0|0|0|0|0|0|0|0|0|0|0|0|0|0|0|0|0|0	0
FB-SARS2-M	UCHL1	17|13|13|12	55	4	2|0|0|0|0|0|0|0|0|0|4|0|0|0|0|0|0|0|2	0
FB-SARS2-M	BBS7	10|13|16|15	54	4	0|0|0|0|0|0|0|0|0|0|0|0|0|0|0|0|0|0|0	0
FB-SARS2-M	STOM	13|15|12|14	54	4	0|0|0|0|0|0|0|0|0|0|0|0|0|0|0|0|0|0|0	0
FB-SARS2-M	VMP1	12|11|14|17	54	4	0|0|0|0|0|0|0|0|0|0|0|0|0|0|0|0|0|0|0	0
FB-SARS2-M	LPGAT1	12|12|14|16	54	4	0|0|0|0|0|0|0|0|0|0|0|0|0|0|0|0|0|0|0	0
FB-SARS2-M	PIGU	13|12|14|15	54	4	0|0|0|0|0|0|0|0|0|0|0|0|6|3|0|0|0|0|0	0
FB-SARS2-M	SYNE2	9|9|16|20	54	4	0|0|0|0|0|0|0|0|0|0|0|0|0|0|0|0|0|0|0	0
FB-SARS2-M	ANO10	17|12|11|13	53	4	0|0|0|0|0|0|0|0|0|0|0|0|0|0|0|0|0|0|0	0
FB-SARS2-M	TMEM214	12|11|15|15	53	4	0|0|0|0|0|0|0|0|0|0|0|0|0|0|0|0|0|0|0	0
FB-SARS2-M	FHL1	14|10|13|16	53	4	0|0|0|0|0|0|0|0|0|0|0|3|5|0|0|0|0|0|0	0
FB-SARS2-M	PDIA4	12|10|21|10	53	4	0|0|0|0|0|0|0|0|2|0|0|2|0|2|0|0|0|2|0	0
FB-SARS2-M	ITPR1	9|13|17|12	51	4	0|0|0|0|0|0|0|0|0|0|0|0|0|0|0|0|0|0|0	0
FB-SARS2-M	KIAA0922	15|13|10|13	51	4	0|0|0|0|0|0|0|0|0|0|0|0|0|0|0|0|0|0|0	0
FB-SARS2-M	ATP13A1	13|11|15|12	51	4	0|0|0|0|0|0|0|0|0|0|0|0|0|0|0|0|0|0|0	0
FB-SARS2-M	FDFT1	13|13|15|10	51	4	0|0|0|0|0|0|0|0|0|0|0|0|0|0|0|0|0|0|0	0
FB-SARS2-M	SLC30A5	11|14|11|15	51	4	0|0|3|0|0|0|0|0|0|0|0|0|0|0|0|0|0|0|0	0
FB-SARS2-M	P4HB	11|14|13|12	50	4	3|2|0|2|0|0|0|2|0|0|3|2|0|4|0|2|4|4|0	0.01
FB-SARS2-M	SLC33A1	16|11|14|9	50	4	0|0|0|0|0|0|0|0|0|0|0|0|0|0|2|2|0|0|0	0
FB-SARS2-M	BET1	13|14|10|12	49	4	0|0|0|0|0|0|0|0|0|0|0|0|0|0|0|0|0|0|0	0
FB-SARS2-M	CPD	8|13|13|15	49	4	0|0|0|0|0|0|0|0|0|0|0|0|0|0|4|0|0|0|0	0
FB-SARS2-M	DNAJC16	12|12|13|12	49	4	0|0|0|0|0|0|0|0|0|0|0|0|0|0|0|0|0|0|0	0
FB-SARS2-M	CHP	13|10|12|13	48	4	0|0|0|0|0|0|0|0|0|0|0|0|0|0|0|0|0|0|0	0
FB-SARS2-M	DCAKD	14|12|11|10	47	4	0|0|0|0|0|0|0|0|0|0|0|0|0|0|0|0|0|0|0	0
FB-SARS2-M	IGF2R	11|12|12|12	47	4	0|0|0|0|0|0|0|0|0|0|0|0|0|2|0|0|0|0|0	0
FB-SARS2-M	ATL1	14|13|11|8	46	4	0|0|0|0|0|0|0|0|0|0|0|0|0|0|0|0|0|0|0	0
FB-SARS2-M	ATP6V0A2	8|12|14|12	46	4	0|0|0|0|0|0|0|0|0|0|0|0|0|0|0|0|0|0|0	0
FB-SARS2-M	MIA3	11|11|10|14	46	4	0|0|0|0|0|0|0|0|0|0|0|0|0|0|0|0|0|0|0	0
FB-SARS2-M	TMEM131	14|14|11|6	45	4	0|0|0|0|0|0|0|0|0|0|0|0|0|0|0|0|0|0|0	0
FB-SARS2-M	PTPN2	13|12|9|11	45	4	0|0|0|0|0|0|0|0|0|0|0|0|0|0|5|0|0|0|0	0
FB-SARS2-M	VPS35	13|9|12|11	45	4	0|0|0|0|0|0|2|0|0|0|5|0|0|0|0|0|0|0|0	0
FB-SARS2-M	GOSR1	10|11|11|12	44	4	0|0|0|0|0|0|0|0|0|0|0|0|0|0|0|0|0|0|0	0
FB-SARS2-M	C15orf24	13|12|10|9	44	4	0|0|0|0|0|0|0|0|0|0|0|0|0|0|0|0|0|0|0	0
FB-SARS2-M	TMX1	9|12|11|12	44	4	0|3|0|0|0|0|0|0|0|0|0|0|0|0|0|0|0|0|0	0
FB-SARS2-M	LYSMD3	12|10|12|9	43	4	0|0|0|0|0|0|0|0|0|0|0|0|0|0|0|0|0|0|0	0
FB-SARS2-M	GRAMD4	8|12|12|11	43	4	0|0|0|0|0|0|0|0|0|0|0|0|0|0|0|0|0|0|0	0
FB-SARS2-M	RFT1	11|9|12|11	43	4	0|0|0|0|0|0|0|0|0|0|0|0|0|0|0|0|0|0|0	0
FB-SARS2-M	ALDH7A1	10|9|11|13	43	4	0|4|0|0|0|0|2|0|0|0|0|0|0|0|0|0|0|0|2	0
FB-SARS2-M	SNX14	13|11|9|9	42	4	0|0|0|0|0|0|0|0|0|0|0|0|0|0|0|0|0|0|0	0
FB-SARS2-M	TOR1AIP2	11|10|12|9	42	4	0|0|0|0|0|0|0|0|0|0|0|0|0|0|0|0|0|0|0	0
FB-SARS2-M	ACP1	11|10|10|11	42	4	0|0|0|0|2|0|0|0|0|0|0|0|0|0|0|0|0|0|0	0
FB-SARS2-M	ACSL4	10|10|11|11	42	4	0|0|0|0|0|0|0|0|0|0|2|0|0|0|0|0|0|0|0	0
FB-SARS2-M	LCLAT1	11|10|10|11	42	4	0|0|0|0|0|0|0|0|0|0|0|0|0|0|0|0|0|0|0	0
FB-SARS2-M	SLC30A9	7|8|12|15	42	4	0|0|0|0|0|0|0|0|0|0|0|0|0|0|0|0|0|0|0	0
FB-SARS2-M	TMEM38B	11|11|11|9	42	4	0|0|0|0|0|0|0|0|0|0|0|0|0|0|0|0|0|0|0	0
FB-SARS2-M	UBAC2	6|11|11|13	41	4	0|0|3|0|0|0|0|0|0|0|0|0|0|0|0|0|0|0|0	0
FB-SARS2-M	AMFR	9|9|12|10	40	4	0|0|0|0|0|0|0|0|0|0|0|0|0|0|0|0|0|0|0	0
FB-SARS2-M	FAM49B	6|11|10|13	40	4	0|0|0|0|0|0|0|0|0|0|0|0|0|2|0|0|0|0|0	0
FB-SARS2-M	FAM82A2	10|11|11|8	40	4	0|0|0|0|0|0|0|0|0|0|0|0|0|0|0|0|0|0|0	0
FB-SARS2-M	TTLL12	9|10|11|10	40	4	0|0|0|0|0|0|0|0|0|0|0|0|0|0|3|0|0|0|0	0
FB-SARS2-M	LRIG2	7|12|11|9	39	4	0|0|0|0|0|0|0|0|0|0|0|0|0|0|0|0|0|0|0	0
FB-SARS2-M	PANX1	10|13|7|9	39	4	0|0|0|0|0|0|0|0|0|0|0|0|0|0|0|0|0|0|0	0
FB-SARS2-M	SLC9A1	8|8|12|11	39	4	0|0|0|0|0|0|0|0|0|0|0|0|0|0|0|0|0|0|0	0
FB-SARS2-M	SSR1	7|9|12|11	39	4	2|0|0|0|0|0|0|0|0|0|2|0|0|0|0|0|0|0|0	0
FB-SARS2-M	TAPT1	9|12|8|10	39	4	0|0|0|0|0|0|0|0|0|0|0|0|0|0|0|0|0|0|0	0
FB-SARS2-M	MTHFR	12|7|12|7	38	4	0|0|0|0|0|0|0|0|0|0|0|0|0|0|0|0|0|0|0	0
FB-SARS2-M	TMEM201	6|10|12|10	38	4	0|0|0|0|0|0|0|0|0|0|0|0|0|0|0|0|0|0|0	0
FB-SARS2-M	C1orf43	11|9|8|10	38	4	0|0|0|0|0|0|0|0|0|0|0|0|0|0|0|0|0|0|0	0
FB-SARS2-M	GORASP2	9|12|8|9	38	4	0|0|0|3|0|0|0|0|0|0|0|0|0|0|0|0|0|0|0	0
FB-SARS2-M	USE1	4|9|12|13	38	4	0|0|0|0|0|0|0|0|0|0|0|0|0|0|0|0|0|0|0	0
FB-SARS2-M	ABCC4	8|11|8|10	37	4	0|0|0|0|0|0|0|0|0|0|0|0|0|0|0|0|0|0|0	0
FB-SARS2-M	PBXIP1	8|9|8|12	37	4	0|0|0|0|0|0|0|0|0|0|0|0|0|0|0|0|0|0|0	0
FB-SARS2-M	HLA-A	9|9|12|7	37	4	0|0|0|0|0|0|0|0|0|0|0|0|0|0|0|0|0|0|0	0
FB-SARS2-M	PTGES3	11|10|11|5	37	4	0|0|0|0|0|0|0|0|0|0|0|0|0|0|0|0|4|0|0	0.01
FB-SARS2-M	STX8	10|6|9|12	37	4	0|0|0|0|0|0|0|0|0|0|0|0|0|0|0|0|0|0|0	0
FB-SARS2-M	LPCAT4	9|10|10|7	36	4	0|0|0|0|0|0|0|0|0|0|0|0|0|0|0|0|0|0|0	0
FB-SARS2-M	SLC27A3	8|10|9|9	36	4	0|0|0|0|0|0|0|0|0|0|0|0|0|0|0|0|0|0|0	0
FB-SARS2-M	GRAMD1B	7|7|11|11	36	4	0|0|0|0|0|0|0|0|0|0|0|0|0|0|0|0|0|0|0	0
FB-SARS2-M	DGKE	7|11|9|9	36	4	0|0|0|0|0|0|0|0|0|0|0|0|0|0|0|0|0|0|0	0
FB-SARS2-M	CCDC115	8|9|8|11	36	4	0|0|0|0|0|0|0|0|0|0|0|0|0|0|0|0|0|0|0	0
FB-SARS2-M	UGGT1	6|5|11|14	36	4	0|0|0|0|0|0|0|0|0|0|0|0|0|0|0|0|0|0|0	0
FB-SARS2-M	COMT	10|8|8|9	35	4	0|0|0|0|0|0|0|0|0|0|0|0|0|0|0|0|0|0|0	0
FB-SARS2-M	PPP1R15B	8|8|9|10	35	4	0|0|0|0|0|0|0|0|0|0|0|0|0|0|0|0|0|0|0	0
FB-SARS2-M	OSBPL10	7|8|11|9	35	4	0|0|0|0|0|0|0|0|0|0|0|0|0|0|0|0|0|0|0	0
FB-SARS2-M	ABCB1	8|9|8|9	34	4	0|0|0|0|0|0|0|0|0|0|0|0|0|0|0|0|0|0|0	0
FB-SARS2-M	CYB5B	9|12|6|7	34	4	0|0|0|0|0|0|0|0|0|0|0|0|0|0|0|0|0|0|0	0
FB-SARS2-M	OSBPL2	8|8|7|11	34	4	0|0|0|0|0|0|0|0|0|0|0|0|0|0|0|0|0|0|0	0
FB-SARS2-M	HLA-C	8|8|8|10	34	4	0|0|0|0|0|0|0|0|0|0|0|0|0|0|0|0|0|0|0	0
FB-SARS2-M	PMPCB	9|9|10|6	34	4	0|2|0|0|0|0|0|0|0|0|4|0|0|0|0|0|0|0|0	0.01
FB-SARS2-M	C2CD2L	5|10|9|9	33	4	0|0|0|0|0|0|0|0|0|0|0|0|0|0|0|0|0|0|0	0
FB-SARS2-M	TYW1	11|8|6|8	33	4	0|0|0|0|0|0|0|0|0|0|0|0|0|0|0|0|0|0|0	0
FB-SARS2-M	MXRA7	6|8|10|9	33	4	0|0|0|0|0|0|0|0|0|0|0|0|0|0|0|0|0|0|0	0
FB-SARS2-M	BAG6	7|11|8|7	33	4	0|0|0|0|0|0|0|0|0|0|0|0|0|0|0|0|0|0|0	0
FB-SARS2-M	TTC17	9|6|8|9	32	4	0|0|0|0|0|0|0|0|0|0|0|0|0|0|0|0|0|0|0	0
FB-SARS2-M	C16orf58	11|7|9|5	32	4	0|0|0|0|0|0|0|0|0|0|0|0|0|0|0|0|0|0|0	0
FB-SARS2-M	NUP35	8|4|9|11	32	4	0|0|0|0|0|0|0|0|0|0|0|0|0|0|0|0|0|0|0	0
FB-SARS2-M	LRRC8C	10|6|6|10	32	4	0|0|0|0|0|0|0|0|0|0|0|0|0|0|0|0|0|0|0	0
FB-SARS2-M	REEP4	8|10|7|7	32	4	0|0|0|0|0|0|0|0|0|0|0|0|0|0|0|0|0|0|0	0
FB-SARS2-M	SCFD2	10|10|6|6	32	4	0|0|0|0|0|0|0|0|0|0|0|0|0|0|0|0|0|0|0	0
FB-SARS2-M	RAB7L1	8|8|8|8	32	4	0|0|0|2|0|0|0|3|0|0|0|0|0|0|0|0|0|2|0	0
FB-SARS2-M	2020-03-06	9|7|7|8	31	4	0|0|0|0|0|0|0|0|0|0|0|0|0|0|0|0|0|0|0	0
FB-SARS2-M	REEP2	9|7|6|9	31	4	0|0|0|0|0|0|0|0|0|0|0|0|0|0|0|0|0|0|0	0
FB-SARS2-M	DSTN	9|11|7|4	31	4	0|0|0|0|0|0|0|0|2|0|2|0|0|0|0|0|0|0|0	0
FB-SARS2-M	SLC30A6	11|11|6|3	31	4	0|0|0|0|0|0|0|0|0|0|0|0|0|0|0|0|0|0|0	0
FB-SARS2-M	INSR	7|9|8|6	30	4	0|0|0|0|0|0|0|0|0|0|0|0|0|0|0|0|0|0|0	0
FB-SARS2-M	CANT1	7|7|9|7	30	4	0|0|0|0|0|0|0|0|0|0|0|0|0|0|0|0|0|0|0	0
FB-SARS2-M	SLC27A2	7|6|7|10	30	4	0|0|0|0|0|0|0|0|0|0|0|0|0|0|0|0|0|0|0	0
FB-SARS2-M	ATF6	6|7|7|9	29	4	0|0|0|0|0|0|0|0|0|0|0|0|0|0|0|0|0|0|0	0
FB-SARS2-M	GBA2	8|5|7|9	29	4	0|0|0|0|0|0|0|0|0|0|0|0|0|0|0|0|0|0|0	0
FB-SARS2-M	CNNM4	10|8|6|4	28	4	0|0|0|0|0|0|0|0|0|0|0|0|0|0|0|0|0|0|0	0
FB-SARS2-M	EPHX1	5|9|6|8	28	4	0|0|0|0|0|0|0|0|0|0|0|0|0|0|0|0|0|0|0	0
FB-SARS2-M	CLCN7	9|6|6|7	28	4	0|0|0|0|0|0|0|0|0|0|0|0|0|0|2|0|0|0|0	0
FB-SARS2-M	KCNB2	7|8|7|6	28	4	0|0|0|0|0|0|0|0|0|0|0|0|0|0|0|0|0|0|0	0
FB-SARS2-M	IGF1R	9|9|5|4	27	4	0|0|0|0|0|0|0|0|0|0|0|0|0|0|0|0|0|0|0	0
FB-SARS2-M	PLEKHA8	8|5|7|7	27	4	0|0|0|0|0|0|0|0|0|0|0|0|0|0|0|0|0|0|0	0
FB-SARS2-M	UMPS	8|6|6|7	27	4	0|0|0|0|0|0|0|0|0|0|0|0|0|0|0|0|0|0|0	0
FB-SARS2-M	FAM213A	5|7|8|7	27	4	0|0|0|0|0|0|0|0|0|0|0|0|0|0|0|0|0|0|0	0
FB-SARS2-M	ATP6V1F	7|6|7|7	27	4	0|0|0|0|0|0|0|0|0|0|0|0|0|0|4|0|0|0|0	0.01
FB-SARS2-M	EI24	7|7|7|6	27	4	0|0|0|0|0|0|0|0|0|0|0|0|0|0|0|0|0|0|0	0
FB-SARS2-M	FAM105A	7|6|7|7	27	4	0|0|0|0|0|0|0|0|0|0|0|0|0|0|0|0|0|0|0	0
FB-SARS2-M	SCD	5|9|6|7	27	4	0|0|0|0|0|0|0|0|0|0|0|0|0|0|0|0|0|0|0	0
FB-SARS2-M	DHX57	6|7|7|7	27	4	0|0|0|0|0|0|0|0|0|0|0|0|0|0|0|2|0|0|0	0
FB-SARS2-M	CYP7B1	9|6|6|5	26	4	0|0|0|0|0|0|0|0|0|0|0|0|0|0|0|0|0|0|0	0
FB-SARS2-M	TMX2	6|6|8|6	26	4	0|0|0|0|0|0|0|0|0|0|0|0|0|0|0|0|0|0|0	0
FB-SARS2-M	UBXN8	6|6|6|8	26	4	0|0|0|0|0|0|0|0|0|0|0|0|0|0|0|0|0|0|0	0
FB-SARS2-M	CLGN	5|6|7|8	26	4	0|0|0|0|0|0|0|0|0|0|0|0|0|0|0|0|0|0|0	0
FB-SARS2-M	CERS2	8|9|3|6	26	4	0|0|0|0|0|0|0|0|0|0|0|0|3|0|0|0|0|0|0	0.01
FB-SARS2-M	RETSAT	8|7|4|6	25	4	0|0|0|0|0|0|0|0|0|0|0|0|0|0|0|0|0|0|0	0
FB-SARS2-M	DNAJC14	8|5|7|5	25	4	0|0|0|0|0|0|0|0|0|0|0|0|0|0|0|0|0|0|0	0
FB-SARS2-M	EBAG9	6|6|6|7	25	4	0|0|0|0|0|0|0|0|0|0|0|0|0|0|0|0|0|0|0	0
FB-SARS2-M	ETNK1	7|4|6|7	24	4	0|0|0|0|0|0|0|0|0|0|0|0|0|0|0|0|0|0|0	0
FB-SARS2-M	KCNJ8	6|7|6|5	24	4	0|0|0|0|0|0|0|0|0|0|0|0|0|0|0|0|0|0|0	0
FB-SARS2-M	KDSR	9|4|6|5	24	4	0|0|0|0|0|0|0|0|0|0|0|0|0|0|0|0|0|0|0	0
FB-SARS2-M	UFSP2	5|7|6|6	24	4	0|0|0|0|0|0|0|0|0|0|0|0|0|0|0|0|0|0|0	0
FB-SARS2-M	SPTLC1	7|5|6|6	24	4	0|0|0|0|0|0|0|0|0|0|0|0|0|0|0|0|0|0|0	0
FB-SARS2-M	RDH14	7|5|6|5	23	4	0|0|0|0|0|0|0|0|0|0|0|0|0|0|0|0|0|0|0	0
FB-SARS2-M	YIF1A	5|5|5|8	23	4	0|0|0|0|0|0|0|0|0|0|0|0|0|0|0|0|0|0|0	0
FB-SARS2-M	GGT7	4|8|5|5	22	4	0|0|0|0|0|0|0|0|0|0|0|0|0|0|0|0|0|0|0	0
FB-SARS2-M	SLC30A1	8|6|0|8	22	4	0|0|0|0|0|0|0|0|0|0|0|0|0|0|0|0|0|0|0	0.01
FB-SARS2-M	AGPAT3	6|5|4|7	22	4	0|0|0|0|0|0|0|0|0|0|0|0|0|0|0|0|0|0|0	0
FB-SARS2-M	DEGS1	6|3|6|7	22	4	0|0|0|0|0|0|0|0|0|0|0|0|0|0|0|0|0|0|0	0
FB-SARS2-M	DNAJB12	8|4|5|5	22	4	0|0|0|0|0|0|0|0|0|0|0|0|0|0|0|0|0|0|0	0
FB-SARS2-M	SPTLC2	5|6|6|5	22	4	0|0|0|0|0|0|0|0|0|0|0|0|0|0|0|0|0|0|0	0
FB-SARS2-M	TTC13	7|5|6|4	22	4	0|0|0|0|0|0|0|0|0|0|0|0|0|0|0|0|0|0|0	0
FB-SARS2-M	CPOX	5|5|6|6	22	4	0|0|0|0|0|0|0|0|0|0|0|0|0|0|0|0|0|0|0	0
FB-SARS2-M	MBOAT7	0|9|7|6	22	4	0|0|0|0|0|0|0|0|0|0|0|0|0|0|0|0|0|0|0	0.01
FB-SARS2-M	ERP44	4|4|7|7	22	4	0|0|0|0|0|0|0|0|0|0|0|0|0|0|0|0|0|0|0	0
FB-SARS2-M	PTPRG	5|4|6|6	21	4	0|0|0|0|0|0|0|0|0|0|0|0|0|0|0|0|0|0|0	0
FB-SARS2-M	HSPA2	4|6|6|5	21	4	0|0|0|0|0|0|0|0|0|0|0|0|0|0|0|0|0|0|0	0
FB-SARS2-M	POM121C	7|0|7|7	21	4	0|0|0|0|0|0|0|0|0|0|0|0|0|0|0|0|0|0|0	0.01
FB-SARS2-M	SMPD2	4|6|5|6	21	4	0|0|0|0|0|0|0|0|0|0|0|0|0|0|0|0|0|0|0	0
FB-SARS2-M	FADS2	7|4|6|4	21	4	0|0|0|0|0|0|0|0|0|0|0|0|0|0|0|0|0|0|0	0
FB-SARS2-M	SCD5	4|6|5|6	21	4	0|0|0|0|0|0|0|0|0|0|0|0|0|0|0|0|0|0|0	0
FB-SARS2-M	VAT1	4|5|6|6	21	4	0|0|0|0|0|0|0|0|0|0|0|0|0|0|0|0|0|0|0	0
FB-SARS2-M	ABCB9	4|4|5|7	20	4	0|0|0|0|0|0|0|0|0|0|0|0|0|0|0|0|0|0|0	0
FB-SARS2-M	GRAMD3	4|5|4|7	20	4	0|0|0|0|0|0|0|0|0|0|0|2|0|0|0|0|0|0|0	0.01
FB-SARS2-M	KCNJ11	4|5|6|5	20	4	0|0|0|0|0|0|0|0|0|0|0|0|0|0|0|0|0|0|0	0
FB-SARS2-M	ZMPSTE24	3|8|4|5	20	4	0|0|0|0|0|0|0|0|0|0|0|0|0|0|0|0|0|0|0	0
FB-SARS2-M	CAPN2	9|6|2|3	20	4	0|0|0|0|0|0|0|0|0|0|0|0|0|0|0|0|0|0|0	0
FB-SARS2-M	RAC1	6|5|5|4	20	4	0|0|0|0|0|0|0|0|0|0|0|0|0|0|0|0|0|0|0	0
FB-SARS2-M	SPCS1	6|5|4|5	20	4	0|0|0|0|0|0|0|0|0|0|0|0|0|0|0|0|0|0|0	0
FB-SARS2-M	ADCY3	3|5|6|5	19	4	0|0|0|0|0|0|0|0|0|0|0|0|0|0|0|0|0|0|0	0
FB-SARS2-M	GUCY1B3	5|4|5|5	19	4	0|0|0|0|0|0|0|0|0|0|0|0|0|0|0|0|0|0|0	0
FB-SARS2-M	LPCAT2	3|8|6|2	19	4	0|0|0|0|0|0|0|0|0|0|0|0|0|0|0|0|0|0|0	0
FB-SARS2-M	C12orf23	4|6|4|5	19	4	0|0|0|0|0|0|0|0|0|0|0|0|0|0|0|0|2|0|0	0.01
FB-SARS2-M	PLD3	6|3|4|6	19	4	0|0|0|0|0|0|0|0|0|0|0|0|0|0|0|0|0|0|0	0
FB-SARS2-M	RAB23	3|3|7|5	18	4	0|0|0|0|0|0|0|0|0|0|0|0|0|0|0|0|0|0|0	0
FB-SARS2-M	TMED8	3|3|6|5	17	4	0|0|0|0|0|0|0|0|0|0|0|0|0|0|0|0|0|0|0	0
FB-SARS2-M	SNX25	2|4|4|6	16	4	0|0|0|0|0|0|0|0|0|0|0|0|0|0|0|0|0|0|0	0
FB-SARS2-M	PKD2	4|5|4|3	16	4	0|0|0|0|0|0|0|0|0|0|0|0|0|0|0|0|0|0|0	0
FB-SARS2-M	EIF1	3|4|4|5	16	4	0|0|0|0|0|0|0|0|0|0|0|0|0|0|0|0|0|0|0	0
FB-SARS2-M	TMX4	4|3|5|4	16	4	0|0|0|0|0|0|0|0|0|0|0|0|0|0|0|0|0|0|0	0
FB-SARS2-M	CYB5A	4|3|4|4	15	4	0|0|0|0|0|0|0|0|0|0|0|0|0|0|0|0|0|0|0	0
FB-SARS2-M	OPA1	4|4|4|3	15	4	0|0|0|0|0|0|0|0|0|0|0|0|0|0|0|0|0|0|0	0
FB-SARS2-M	POLDIP2	6|4|2|3	15	4	0|0|0|0|0|0|0|0|0|0|0|0|0|0|0|0|0|0|0	0
FB-SARS2-M	LRCH4	3|3|5|3	14	4	0|0|0|0|0|0|0|0|0|0|0|0|0|0|0|0|0|0|0	0
FB-SARS2-M	TMCC3	3|3|5|3	14	4	0|0|0|0|0|0|0|0|0|0|0|0|0|0|0|0|0|0|0	0
FB-SARS2-M	SGTA	4|4|3|3	14	4	0|0|0|0|0|0|0|0|0|0|0|0|0|0|0|0|0|0|0	0
FB-SARS2-M	CLTA	3|3|5|3	14	4	0|0|0|0|0|0|0|0|0|0|0|0|0|0|0|0|0|0|0	0
FB-SARS2-M	TMX3	3|4|4|3	14	4	0|0|0|0|0|0|0|0|0|0|0|0|0|0|0|0|0|0|0	0
FB-SARS2-M	FNDC3B	4|3|3|3	13	4	0|0|0|0|0|0|0|0|0|0|0|0|0|0|0|0|0|0|0	0
FB-SARS2-M	SORD	4|3|3|3	13	4	0|0|0|0|0|0|0|0|0|0|0|0|0|0|0|0|0|0|0	0
FB-SARS2-M	TAP2	3|3|3|3	12	4	0|0|0|0|0|0|0|0|0|0|0|0|0|0|0|0|0|0|0	0
FB-SARS2-M	USP20	2|2|5|3	12	4	0|0|0|0|0|0|0|0|0|0|0|0|0|0|0|0|0|0|0	0
FB-SARS2-M	LRRC8D	2|4|3|3	12	4	0|0|0|0|0|0|0|0|0|0|0|0|0|0|0|0|0|0|0	0
FB-SARS2-M	SNX27	3|2|4|3	12	4	0|0|0|0|0|0|0|0|0|0|0|0|0|0|0|0|0|0|0	0
FB-SARS2-M	SLC30A7	3|3|3|2	11	4	0|0|0|0|0|0|0|0|0|0|0|0|0|0|0|0|0|0|0	0
FB-SARS2-M	ATP6V0D1	3|3|3|2	11	4	0|0|0|0|0|0|0|0|0|0|0|0|0|0|0|0|0|0|0	0
FB-SARS2-M	RNF185	2|2|3|3	10	4	0|0|0|0|0|0|0|0|0|0|0|0|0|0|0|0|0|0|0	0
FB-SARS2-M	SLC38A1	2|2|2|2	8	4	0|0|0|0|0|0|0|0|0|0|0|0|0|0|0|0|0|0|0	0

### Sheet: S
Bait	PreyGene	Spec	SpecSum	Replicates	ctrlCounts	BFDR
FB-SARS2_Spike	S	365|362|375|410	1512	4	0|0|0|0|0|0|0|0|0|0|0|0|0|0|0|0|0|0|0	0
FB-SARS2_Spike	RPN1	330|343|272|284	1229	4	17|16|21|22|23|16|24|15|31|5|18|9|32|18|20|17|29|20|22	0
FB-SARS2_Spike	HSPA5	252|246|180|169	847	4	55|46|37|56|46|37|35|47|46|5|40|47|65|57|58|69|50|59|41	0
FB-SARS2_Spike	LBR	179|195|134|139	647	4	31|25|40|29|25|31|16|29|27|33|27|33|41|36|43|40|45|48|27	0
FB-SARS2_Spike	ESYT1	157|184|148|148	637	4	51|59|60|42|56|42|41|45|47|32|34|19|45|43|39|46|29|41|43	0
FB-SARS2_Spike	CKAP4	131|135|136|128	530	4	15|14|14|21|10|21|15|19|17|4|14|13|26|24|10|20|14|14|21	0
FB-SARS2_Spike	STT3B	137|123|116|117	493	4	3|2|2|0|3|3|0|5|2|0|2|2|3|3|2|3|3|3|3	0
FB-SARS2_Spike	CANX	121|120|102|107	450	4	20|15|8|9|18|9|13|8|13|0|15|14|16|15|10|8|20|21|12	0
FB-SARS2_Spike	MTDH	87|92|77|83	339	4	14|19|17|9|12|10|12|9|14|0|16|9|9|6|16|15|15|21|9	0
FB-SARS2_Spike	KTN1	88|96|61|74	319	4	3|4|5|0|4|0|3|0|3|4|0|0|0|0|0|3|3|0|8	0
FB-SARS2_Spike	SPCS2	76|90|72|76	314	4	0|0|0|0|0|0|0|0|0|0|0|0|0|0|2|0|0|0|0	0
FB-SARS2_Spike	PGRMC2	79|79|75|80	313	4	8|6|14|9|10|5|11|7|9|0|5|10|10|11|23|6|10|11|11	0
FB-SARS2_Spike	MTR	68|75|82|81	306	4	2|0|6|3|4|4|0|4|3|0|0|5|4|4|27|3|0|0|5	0
FB-SARS2_Spike	SRPR	78|70|75|81	304	4	6|2|12|7|10|10|7|10|6|5|7|6|6|12|9|6|10|7|6	0
FB-SARS2_Spike	PPIA	84|69|77|70	300	4	17|22|22|16|25|22|19|17|27|0|9|13|19|17|16|11|10|11|31	0
FB-SARS2_Spike	YKT6	65|65|90|76	296	4	12|14|13|12|12|9|16|9|15|0|4|8|18|11|29|2|9|12|18	0
FB-SARS2_Spike	CCDC47	63|68|69|67	267	4	5|6|5|4|7|4|4|7|4|3|2|0|3|9|14|7|0|4|6	0
FB-SARS2_Spike	MAGT1	62|71|64|59	256	4	0|0|0|0|0|0|0|0|0|4|0|0|0|0|0|0|0|0|0	0
FB-SARS2_Spike	EMD	70|71|59|54	254	4	16|18|15|13|16|14|15|15|10|0|16|13|13|13|22|9|10|10|15	0
FB-SARS2_Spike	PREB	66|73|44|52	235	4	0|0|0|0|0|0|0|0|0|0|0|0|0|0|5|0|0|0|0	0
FB-SARS2_Spike	MIF	67|62|58|47	234	4	0|0|0|0|0|0|0|0|0|0|0|0|0|0|0|0|0|0|0	0
FB-SARS2_Spike	ALDH3A2	63|62|51|50	226	4	14|12|11|7|9|6|8|9|12|0|9|11|11|10|20|14|16|15|7	0
FB-SARS2_Spike	OSBPL8	57|57|55|51	220	4	9|11|17|9|15|11|12|11|11|0|9|5|11|10|8|15|13|12|13	0
FB-SARS2_Spike	VRK2	58|55|50|51	214	4	0|0|3|0|0|0|0|0|0|0|0|0|0|0|5|0|0|0|0	0
FB-SARS2_Spike	TRIM13	58|55|47|52	212	4	0|0|0|0|0|0|0|0|0|0|0|0|0|0|0|0|0|0|0	0
FB-SARS2_Spike	CLGN	53|60|50|45	208	4	0|0|0|0|0|0|0|0|0|0|0|0|0|0|0|0|0|0|0	0
FB-SARS2_Spike	PTPN1	46|55|52|55	208	4	5|8|10|6|10|5|6|8|8|0|0|2|9|7|18|4|7|7|5	0
FB-SARS2_Spike	SPCS3	54|58|48|48	208	4	0|0|3|0|0|2|0|0|0|0|0|0|0|0|0|2|0|0|0	0
FB-SARS2_Spike	DHRS7	50|59|41|51	201	4	0|0|0|0|0|0|0|0|0|0|0|0|0|0|0|0|0|0|0	0
FB-SARS2_Spike	HMOX2	51|54|45|49	199	4	0|0|0|0|0|0|0|0|0|0|0|0|0|0|3|0|0|0|0	0
FB-SARS2_Spike	CDKAL1	50|56|44|40	190	4	5|0|5|3|7|5|7|5|4|0|0|2|0|4|6|0|0|0|6	0
FB-SARS2_Spike	DDOST	53|45|38|52	188	4	8|8|5|7|12|9|10|9|15|8|9|8|9|11|12|8|16|19|7	0.01
FB-SARS2_Spike	POR	54|50|40|44	188	4	0|0|0|0|0|0|0|0|0|3|0|0|0|0|0|0|0|0|0	0
FB-SARS2_Spike	AHCY	48|42|41|43	174	4	7|14|9|6|8|7|4|10|5|0|4|5|7|14|9|9|0|0|9	0
FB-SARS2_Spike	SEC11A	45|51|37|40	173	4	6|5|0|2|0|0|4|2|3|5|0|0|0|2|4|0|0|2|0	0
FB-SARS2_Spike	AGPAT9	40|42|43|45	170	4	0|0|0|0|0|0|0|0|0|0|0|0|0|0|0|0|0|0|0	0
FB-SARS2_Spike	LMAN1	40|46|36|39	161	4	0|0|0|0|0|0|0|0|0|0|0|0|0|0|0|0|0|0|0	0
FB-SARS2_Spike	LSG1	38|42|41|37	158	4	6|7|8|5|6|3|5|2|6|0|7|7|9|12|20|8|5|4|11	0.01
FB-SARS2_Spike	RAB7A	34|38|36|39	147	4	10|10|0|5|6|4|4|6|7|0|4|0|5|3|4|5|3|6|3	0
FB-SARS2_Spike	SEC63	39|43|29|36	147	4	3|0|0|2|3|0|3|4|2|0|0|3|4|2|0|0|4|4|0	0
FB-SARS2_Spike	SOAT1	42|36|36|29	143	4	0|0|0|0|0|0|0|0|0|0|0|0|0|0|0|0|0|0|0	0
FB-SARS2_Spike	VMA21	39|36|32|34	141	4	0|0|0|0|0|0|0|0|0|0|0|0|0|0|0|0|0|0|0	0
FB-SARS2_Spike	PDZD8	41|36|29|34	140	4	0|0|0|0|3|0|2|0|0|0|0|0|0|0|3|0|0|0|3	0
FB-SARS2_Spike	ATP6AP2	38|40|33|27	138	4	0|0|0|0|0|0|0|0|0|0|0|0|0|0|0|0|0|0|0	0
FB-SARS2_Spike	UBXN4	34|35|35|34	138	4	6|2|7|5|4|4|6|4|0|0|0|2|5|5|0|0|0|5|5	0
FB-SARS2_Spike	EIF2AK3	36|33|31|33	133	4	0|0|0|0|0|0|0|0|0|0|0|0|0|0|0|0|0|0|0	0
FB-SARS2_Spike	RRBP1	40|34|31|25	130	4	0|0|0|0|0|0|0|0|0|0|0|0|0|0|0|0|0|0|0	0
FB-SARS2_Spike	CLCC1	31|36|31|23	121	4	0|0|0|0|0|0|0|0|0|0|0|0|0|0|0|0|0|0|0	0
FB-SARS2_Spike	DDRGK1	28|34|26|32	120	4	4|5|3|0|0|0|3|2|2|2|0|0|4|0|0|0|0|2|3	0
FB-SARS2_Spike	DNAJC1	27|28|30|30	115	4	0|0|0|0|0|0|0|0|0|0|0|0|0|0|0|0|0|0|0	0
FB-SARS2_Spike	CDK5RAP3	34|32|25|24	115	4	0|5|0|0|0|0|0|0|0|5|6|0|3|0|0|3|0|0|0	0
FB-SARS2_Spike	COPG1	27|30|26|32	115	4	6|3|4|3|2|4|4|3|2|4|4|3|2|4|7|9|10|8|3	0
FB-SARS2_Spike	FKBP8	29|27|28|30	114	4	5|4|4|4|4|6|0|4|0|0|0|7|0|0|0|0|0|0|4	0
FB-SARS2_Spike	MOSPD2	33|37|20|24	114	4	0|0|0|0|0|0|0|0|0|0|0|0|0|0|0|0|0|0|0	0
FB-SARS2_Spike	KIAA0090	35|32|22|22	111	4	0|3|2|6|3|7|2|3|6|5|2|4|5|4|10|3|5|5|0	0
FB-SARS2_Spike	VAPB	27|30|21|26	104	4	5|0|5|4|0|8|0|3|4|4|3|4|9|7|9|3|5|4|4	0.01
FB-SARS2_Spike	VEZT	29|27|29|18	103	4	0|0|0|0|0|0|0|0|0|0|0|0|0|0|0|0|0|0|0	0
FB-SARS2_Spike	ARL6IP5	29|26|24|23	102	4	0|4|3|0|2|0|0|0|3|0|3|2|0|3|3|0|0|0|4	0
FB-SARS2_Spike	TOR1AIP1	32|25|20|25	102	4	0|0|3|0|0|0|0|2|0|0|2|0|6|3|2|0|0|2|3	0
FB-SARS2_Spike	TTC35	23|27|27|24	101	4	7|9|2|0|0|0|0|0|0|5|0|0|0|0|5|0|0|0|0	0
FB-SARS2_Spike	STIM1	26|28|22|23	99	4	0|0|6|0|0|0|0|0|0|0|0|2|0|0|0|0|0|0|3	0
FB-SARS2_Spike	GPR89A	25|26|21|24	96	4	0|0|0|0|0|0|0|0|0|0|0|0|0|0|5|0|2|0|0	0
FB-SARS2_Spike	SEC22B	22|25|26|23	96	4	3|5|0|3|4|3|4|0|4|0|5|4|5|3|5|3|3|4|3	0
FB-SARS2_Spike	TMEM48	23|19|30|24	96	4	0|0|2|0|0|0|2|0|0|0|0|0|0|0|0|0|0|5|0	0
FB-SARS2_Spike	HM13	25|21|23|24	93	4	4|4|2|2|0|0|6|2|0|0|0|0|0|0|3|2|8|5|5	0
FB-SARS2_Spike	TRPM7	29|20|15|25	89	4	0|0|0|0|0|0|0|0|0|0|0|0|0|0|0|0|0|0|0	0
FB-SARS2_Spike	ARHGAP1	16|20|29|24	89	4	0|2|0|3|0|3|0|0|0|0|0|0|3|2|9|0|0|0|0	0
FB-SARS2_Spike	KIAA1715	25|22|21|19	87	4	0|0|0|0|0|0|0|0|0|0|0|0|0|0|0|0|0|0|0	0
FB-SARS2_Spike	TMEM38B	20|18|27|22	87	4	0|0|0|0|0|0|0|0|0|0|0|0|0|0|0|0|0|0|0	0
FB-SARS2_Spike	ATP6AP1	21|25|22|17	85	4	2|0|0|0|2|0|0|0|0|0|0|0|0|0|0|0|0|0|2	0
FB-SARS2_Spike	NME1	19|18|19|22	78	4	0|0|0|0|0|8|0|7|0|0|0|0|0|0|0|0|0|0|0	0
FB-SARS2_Spike	ITPR3	21|21|18|16	76	4	0|0|0|0|0|0|3|0|0|0|0|0|0|0|0|0|0|0|0	0
FB-SARS2_Spike	RABL3	26|21|12|16	75	4	0|0|0|0|0|0|0|0|0|0|0|0|2|0|2|0|0|0|0	0
FB-SARS2_Spike	CISD2	18|18|20|18	74	4	0|0|0|0|0|0|0|0|0|0|0|0|0|0|0|0|0|0|0	0
FB-SARS2_Spike	ANO6	20|19|16|17	72	4	0|0|0|0|0|0|0|0|0|0|0|0|0|0|0|0|0|0|0	0
FB-SARS2_Spike	VANGL1	20|16|15|21	72	4	0|0|0|3|0|0|0|0|0|0|0|0|0|3|4|0|0|0|0	0
FB-SARS2_Spike	CBR1	17|13|19|19	68	4	7|6|0|2|0|0|0|3|0|0|0|0|2|2|0|0|0|0|0	0
FB-SARS2_Spike	FAM134B	16|16|14|21	67	4	0|0|0|0|0|0|0|0|0|0|0|0|0|0|0|0|0|0|0	0
FB-SARS2_Spike	ACSL3	18|15|16|17	66	4	0|0|0|0|0|0|0|0|0|0|0|0|3|0|5|0|4|2|0	0
FB-SARS2_Spike	STX5	17|16|16|13	62	4	0|0|0|0|0|0|0|0|0|0|0|0|3|0|4|0|0|0|0	0
FB-SARS2_Spike	VANGL2	18|15|16|13	62	4	0|0|0|0|0|0|0|0|0|0|0|0|0|0|0|0|0|0|0	0
FB-SARS2_Spike	SMPD4	13|18|13|15	59	4	0|0|0|0|0|0|0|0|0|0|0|0|0|0|0|0|0|0|0	0
FB-SARS2_Spike	AGPAT6	18|17|12|11	58	4	0|0|0|0|0|0|0|0|0|0|0|0|0|0|0|0|0|0|0	0
FB-SARS2_Spike	BCAP31	15|17|11|15	58	4	3|0|0|0|0|0|0|0|0|0|0|2|2|0|0|0|0|0|0	0
FB-SARS2_Spike	TMX1	14|15|16|13	58	4	0|3|0|0|0|0|0|0|0|0|0|0|0|0|0|0|0|0|0	0
FB-SARS2_Spike	FNDC3A	14|14|13|16	57	4	0|0|0|0|0|0|0|0|0|0|0|0|0|0|0|0|0|0|0	0
FB-SARS2_Spike	PDIA4	17|15|13|12	57	4	0|0|0|0|0|0|0|0|2|0|0|2|0|2|0|0|0|2|0	0
FB-SARS2_Spike	PTDSS1	14|14|14|15	57	4	0|0|3|2|4|3|0|0|0|0|3|0|5|0|0|3|0|4|4	0
FB-SARS2_Spike	TMEM199	21|15|11|8	55	4	0|0|0|0|0|0|0|0|0|0|0|0|0|0|0|0|0|0|0	0
FB-SARS2_Spike	IMMT	14|13|13|14	54	4	0|0|0|2|2|0|0|2|2|0|4|5|3|0|0|0|2|5|2	0.01
FB-SARS2_Spike	ACP1	13|11|15|13	52	4	0|0|0|0|2|0|0|0|0|0|0|0|0|0|0|0|0|0|0	0
FB-SARS2_Spike	PIGU	12|11|18|11	52	4	0|0|0|0|0|0|0|0|0|0|0|0|6|3|0|0|0|0|0	0.01
FB-SARS2_Spike	UCHL1	13|17|10|11	51	4	2|0|0|0|0|0|0|0|0|0|4|0|0|0|0|0|0|0|2	0
FB-SARS2_Spike	PDE3B	14|16|8|12	50	4	0|0|0|0|0|0|0|0|0|0|0|0|0|0|0|0|0|0|0	0
FB-SARS2_Spike	C8orf55	12|16|9|13	50	4	4|0|0|0|0|0|0|3|0|0|0|0|0|0|0|0|3|4|0	0.01
FB-SARS2_Spike	SLC33A1	10|14|14|11	49	4	0|0|0|0|0|0|0|0|0|0|0|0|0|0|2|2|0|0|0	0
FB-SARS2_Spike	STX18	14|13|11|11	49	4	0|0|0|0|0|0|0|0|0|0|0|0|0|0|0|0|0|0|0	0
FB-SARS2_Spike	ACBD5	14|15|8|11	48	4	0|0|0|0|0|0|0|0|0|0|0|0|0|0|0|0|0|0|0	0
FB-SARS2_Spike	TAPT1	12|14|11|11	48	4	0|0|0|0|0|0|0|0|0|0|0|0|0|0|0|0|0|0|0	0
FB-SARS2_Spike	ST7	12|12|12|11	47	4	0|0|0|0|0|0|0|0|0|0|0|0|0|0|0|0|0|0|0	0
FB-SARS2_Spike	TMEM209	11|12|9|15	47	4	0|0|0|0|0|0|0|0|0|0|0|0|0|0|0|0|2|0|0	0
FB-SARS2_Spike	CLPTM1L	8|11|16|11	46	4	3|3|0|0|0|2|0|3|0|0|0|0|3|3|0|0|0|0|3	0.01
FB-SARS2_Spike	TMEM57	13|11|10|12	46	4	0|0|0|0|0|0|0|0|0|0|0|0|0|0|0|0|0|0|0	0
FB-SARS2_Spike	BRI3BP	11|10|15|9	45	4	0|0|0|0|0|0|0|0|0|0|0|0|0|0|0|0|0|0|0	0
FB-SARS2_Spike	SNAP47	13|14|12|6	45	4	0|0|0|0|0|0|0|0|0|0|0|0|0|0|2|0|0|0|2	0
FB-SARS2_Spike	ISOC1	8|14|10|12	44	4	0|0|0|4|2|0|0|5|0|0|0|0|0|0|0|0|0|0|0	0.01
FB-SARS2_Spike	TMEM214	11|11|13|8	43	4	0|0|0|0|0|0|0|0|0|0|0|0|0|0|0|0|0|0|0	0
FB-SARS2_Spike	FDFT1	9|16|9|9	43	4	0|0|0|0|0|0|0|0|0|0|0|0|0|0|0|0|0|0|0	0
FB-SARS2_Spike	GRAMD1A	12|13|7|11	43	4	0|0|0|0|0|0|0|0|0|0|0|0|0|0|0|0|0|0|0	0
FB-SARS2_Spike	SGPL1	11|16|7|8	42	4	0|0|0|0|0|0|0|0|0|0|0|0|0|0|0|0|0|0|0	0
FB-SARS2_Spike	COX4NB	12|12|11|7	42	4	0|0|0|0|0|0|0|0|0|0|0|0|0|0|0|0|0|0|0	0
FB-SARS2_Spike	LPGAT1	13|13|4|12	42	4	0|0|0|0|0|0|0|0|0|0|0|0|0|0|0|0|0|0|0	0
FB-SARS2_Spike	SAR1B	11|12|9|10	42	4	4|0|0|0|0|0|0|0|0|0|0|0|4|0|0|0|0|0|0	0.01
FB-SARS2_Spike	SPCS1	12|13|9|8	42	4	0|0|0|0|0|0|0|0|0|0|0|0|0|0|0|0|0|0|0	0
FB-SARS2_Spike	CHP	11|11|9|10	41	4	0|0|0|0|0|0|0|0|0|0|0|0|0|0|0|0|0|0|0	0
FB-SARS2_Spike	PMPCB	13|9|11|8	41	4	0|2|0|0|0|0|0|0|0|0|4|0|0|0|0|0|0|0|0	0
FB-SARS2_Spike	TMEM111	11|12|9|9	41	4	0|0|0|3|0|2|0|0|0|0|0|0|2|0|4|3|0|0|0	0.01
FB-SARS2_Spike	PARP16	14|12|5|8	39	4	0|0|0|0|0|0|0|0|0|0|0|0|0|0|0|0|0|0|0	0
FB-SARS2_Spike	VPS35	12|10|8|9	39	4	0|0|0|0|0|0|2|0|0|0|5|0|0|0|0|0|0|0|0	0.01
FB-SARS2_Spike	ANO10	10|10|8|9	37	4	0|0|0|0|0|0|0|0|0|0|0|0|0|0|0|0|0|0|0	0
FB-SARS2_Spike	VMP1	13|11|0|11	35	4	0|0|0|0|0|0|0|0|0|0|0|0|0|0|0|0|0|0|0	0.01
FB-SARS2_Spike	STBD1	8|10|8|8	34	4	0|0|0|0|0|0|0|0|0|0|0|0|2|0|0|0|0|0|2	0
FB-SARS2_Spike	STIM2	9|11|4|10	34	4	0|0|0|0|0|0|0|0|0|0|0|0|0|0|0|0|0|0|0	0
FB-SARS2_Spike	C20orf30	7|6|10|10	33	4	0|0|0|0|0|0|0|0|0|0|0|0|0|0|0|0|0|0|0	0
FB-SARS2_Spike	SUN1	12|11|4|6	33	4	0|0|0|0|0|0|0|0|0|0|0|0|0|0|0|0|0|0|0	0
FB-SARS2_Spike	ACSL4	10|7|8|7	32	4	0|0|0|0|0|0|0|0|0|0|2|0|0|0|0|0|0|0|0	0
FB-SARS2_Spike	ATP13A1	11|9|7|5	32	4	0|0|0|0|0|0|0|0|0|0|0|0|0|0|0|0|0|0|0	0
FB-SARS2_Spike	CERS2	8|8|6|10	32	4	0|0|0|0|0|0|0|0|0|0|0|0|3|0|0|0|0|0|0	0
FB-SARS2_Spike	FAF2	8|10|5|9	32	4	0|0|0|0|0|0|0|0|0|0|2|0|0|0|0|0|0|0|0	0
FB-SARS2_Spike	DNAJC16	10|9|8|4	31	4	0|0|0|0|0|0|0|0|0|0|0|0|0|0|0|0|0|0|0	0
FB-SARS2_Spike	UGGT1	12|10|5|4	31	4	0|0|0|0|0|0|0|0|0|0|0|0|0|0|0|0|0|0|0	0
FB-SARS2_Spike	CYP51A1	7|7|8|7	29	4	0|0|0|0|0|0|0|0|0|0|0|0|0|0|0|0|0|0|0	0
FB-SARS2_Spike	NUP210	9|7|8|5	29	4	0|0|0|0|0|0|0|0|0|0|0|0|0|0|0|0|0|0|0	0
FB-SARS2_Spike	ARPC2	5|9|5|9	28	4	0|2|0|0|0|0|0|0|0|0|0|0|0|0|2|0|0|0|0	0
FB-SARS2_Spike	DSTN	12|7|4|5	28	4	0|0|0|0|0|0|0|0|2|0|2|0|0|0|0|0|0|0|0	0.01
FB-SARS2_Spike	HLA-A	7|7|7|7	28	4	0|0|0|0|0|0|0|0|0|0|0|0|0|0|0|0|0|0|0	0
FB-SARS2_Spike	ITGB1	9|6|6|7	28	4	0|0|0|0|0|0|0|0|0|0|0|0|2|0|0|0|0|0|0	0
FB-SARS2_Spike	SLC30A9	9|6|6|7	28	4	0|0|0|0|0|0|0|0|0|0|0|0|0|0|0|0|0|0|0	0
FB-SARS2_Spike	TTLL12	5|6|9|8	28	4	0|0|0|0|0|0|0|0|0|0|0|0|0|0|3|0|0|0|0	0.01
FB-SARS2_Spike	ADCY9	7|7|6|7	27	4	0|0|0|0|0|0|0|0|0|0|0|0|0|0|0|0|0|0|0	0
FB-SARS2_Spike	BNIP1	7|6|7|6	26	4	0|0|0|0|0|0|0|0|0|0|0|0|0|0|0|0|0|0|0	0
FB-SARS2_Spike	WFS1	8|7|4|7	26	4	0|0|0|0|0|0|0|0|0|0|0|0|0|0|0|0|0|0|0	0
FB-SARS2_Spike	UBE2J1	6|5|9|6	26	4	0|0|0|0|0|0|0|0|0|0|0|0|0|0|0|0|0|0|0	0
FB-SARS2_Spike	TMEM43	9|5|4|7	25	4	0|0|0|0|0|0|0|0|0|2|0|0|0|0|0|0|0|0|0	0
FB-SARS2_Spike	PKMYT1	4|7|5|9	25	4	0|0|0|0|0|0|0|0|0|0|0|0|0|0|0|0|0|0|0	0
FB-SARS2_Spike	SSR1	6|8|4|7	25	4	2|0|0|0|0|0|0|0|0|0|2|0|0|0|0|0|0|0|0	0.01
FB-SARS2_Spike	SPATA5L1	4|2|8|9	23	4	0|0|0|0|0|0|0|0|0|0|0|0|0|0|0|0|0|0|0	0
FB-SARS2_Spike	TUSC3	6|5|6|6	23	4	0|0|0|0|0|0|0|0|0|0|0|0|0|0|0|0|0|0|0	0
FB-SARS2_Spike	SUN2	7|9|3|4	23	4	0|0|0|0|0|0|0|0|0|0|0|0|0|0|0|0|0|0|0	0
FB-SARS2_Spike	ATP6V0A1	5|4|7|6	22	4	0|0|0|0|0|0|0|0|0|0|0|0|0|0|0|0|0|0|0	0
FB-SARS2_Spike	MBOAT7	6|9|7|0	22	4	0|0|0|0|0|0|0|0|0|0|0|0|0|0|0|0|0|0|0	0.01
FB-SARS2_Spike	CAPN2	5|5|5|7	22	4	0|0|0|0|0|0|0|0|0|0|0|0|0|0|0|0|0|0|0	0
FB-SARS2_Spike	SLC12A2	3|5|5|9	22	4	0|0|0|0|0|0|0|0|0|0|0|0|0|3|0|0|0|0|0	0.01
FB-SARS2_Spike	ATP6V0A2	6|7|3|5	21	4	0|0|0|0|0|0|0|0|0|0|0|0|0|0|0|0|0|0|0	0
FB-SARS2_Spike	SYNE2	3|10|4|4	21	4	0|0|0|0|0|0|0|0|0|0|0|0|0|0|0|0|0|0|0	0
FB-SARS2_Spike	UBE4A	8|6|4|3	21	4	0|0|0|0|0|0|0|0|0|0|0|0|0|0|0|0|0|0|0	0
FB-SARS2_Spike	FAM49B	4|5|5|6	20	4	0|0|0|0|0|0|0|0|0|0|0|0|0|2|0|0|0|0|0	0
FB-SARS2_Spike	MIA3	8|6|3|3	20	4	0|0|0|0|0|0|0|0|0|0|0|0|0|0|0|0|0|0|0	0
FB-SARS2_Spike	CPOX	5|7|4|3	19	4	0|0|0|0|0|0|0|0|0|0|0|0|0|0|0|0|0|0|0	0
FB-SARS2_Spike	C12orf23	3|5|4|7	19	4	0|0|0|0|0|0|0|0|0|0|0|0|0|0|0|0|2|0|0	0.01
FB-SARS2_Spike	RAC1	5|5|5|4	19	4	0|0|0|0|0|0|0|0|0|0|0|0|0|0|0|0|0|0|0	0
FB-SARS2_Spike	EIF1	3|4|4|7	18	4	0|0|0|0|0|0|0|0|0|0|0|0|0|0|0|0|0|0|0	0
FB-SARS2_Spike	GOSR2	4|7|2|5	18	4	0|0|0|0|0|0|0|0|0|0|0|0|0|0|0|0|0|0|0	0
FB-SARS2_Spike	AUP1	6|5|2|5	18	4	0|0|0|0|0|0|0|0|0|0|0|0|0|0|0|0|0|0|0	0
FB-SARS2_Spike	CAMLG	3|4|6|5	18	4	0|0|0|0|0|0|0|0|0|0|0|0|0|0|0|0|0|0|0	0
FB-SARS2_Spike	EI24	4|5|5|3	17	4	0|0|0|0|0|0|0|0|0|0|0|0|0|0|0|0|0|0|0	0
FB-SARS2_Spike	HLA-C	3|5|5|4	17	4	0|0|0|0|0|0|0|0|0|0|0|0|0|0|0|0|0|0|0	0
FB-SARS2_Spike	USE1	5|4|2|5	16	4	0|0|0|0|0|0|0|0|0|0|0|0|0|0|0|0|0|0|0	0
FB-SARS2_Spike	VAT1	4|4|4|3	15	4	0|0|0|0|0|0|0|0|0|0|0|0|0|0|0|0|0|0|0	0
FB-SARS2_Spike	HMGCR	4|4|3|3	14	4	0|0|0|0|0|0|0|0|0|0|0|0|0|0|0|0|0|0|0	0
FB-SARS2_Spike	IKBIP	4|4|3|3	14	4	0|0|0|0|0|0|0|0|0|0|0|0|0|0|0|0|0|0|0	0
FB-SARS2_Spike	MXRA7	4|2|6|2	14	4	0|0|0|0|0|0|0|0|0|0|0|0|0|0|0|0|0|0|0	0
FB-SARS2_Spike	VPS26A	3|4|4|3	14	4	0|0|0|0|0|0|0|0|0|0|0|0|0|0|0|0|0|0|0	0
FB-SARS2_Spike	KCNB2	2|3|5|3	13	4	0|0|0|0|0|0|0|0|0|0|0|0|0|0|0|0|0|0|0	0
FB-SARS2_Spike	NBAS	3|4|2|3	12	4	0|0|0|0|0|0|0|0|0|0|0|0|0|0|0|0|0|0|0	0
FB-SARS2_Spike	CBX5	2|3|2|2	9	4	0|0|0|0|0|0|0|0|0|0|0|0|0|0|0|0|0|0|0	0

### Sheet: ORF3A
Bait	PreyGene	Spec	SpecSum	Replicates	ctrlCounts	BFDR
FB-SARS2-ORF3A	CCDC47	76|88|84|80	328	4	5|6|5|4|7|4|4|7|4|3|2|0|3|9|14|7|0|4|6	0
FB-SARS2-ORF3A	PPIA	74|68|78|73	293	4	17|22|22|16|25|22|19|17|27|0|9|13|19|17|16|11|10|11|31	0
FB-SARS2-ORF3A	MIF	68|43|58|49	218	4	0|0|0|0|0|0|0|0|0|0|0|0|0|0|0|0|0|0|0	0
FB-SARS2-ORF3A	AHCY	49|42|48|49	188	4	7|14|9|6|8|7|4|10|5|0|4|5|7|14|9|9|0|0|9	0
FB-SARS2-ORF3A	VPS39	47|36|40|45	168	4	0|0|0|0|0|0|0|0|0|0|0|0|0|0|0|0|0|0|0	0
FB-SARS2-ORF3A	CLCC1	43|33|36|38	150	4	0|0|0|0|0|0|0|0|0|0|0|0|0|0|0|0|0|0|0	0
FB-SARS2-ORF3A	PDIA3	33|31|35|37	136	4	5|3|0|6|7|5|4|9|3|3|7|6|11|8|3|3|7|7|2	0
FB-SARS2-ORF3A	PDIA4	29|30|36|27	122	4	0|0|0|0|0|0|0|0|2|0|0|2|0|2|0|0|0|2|0	0
FB-SARS2-ORF3A	CDKAL1	23|26|23|23	95	4	5|0|5|3|7|5|7|5|4|0|0|2|0|4|6|0|0|0|6	0
FB-SARS2-ORF3A	SLC3A2	24|19|24|25	92	4	5|0|0|4|3|3|4|0|4|0|0|0|3|0|2|0|0|0|2	0
FB-SARS2-ORF3A	UBXN4	23|25|23|18	89	4	6|2|7|5|4|4|6|4|0|0|0|2|5|5|0|0|0|5|5	0
FB-SARS2-ORF3A	FKBP8	26|21|19|22	88	4	5|4|4|4|4|6|0|4|0|0|0|7|0|0|0|0|0|0|4	0
FB-SARS2-ORF3A	P4HB	17|19|21|20	77	4	3|2|0|2|0|0|0|2|0|0|3|2|0|4|0|2|4|4|0	0
FB-SARS2-ORF3A	VMA21	20|23|15|19	77	4	0|0|0|0|0|0|0|0|0|0|0|0|0|0|0|0|0|0|0	0
FB-SARS2-ORF3A	ADCY9	19|18|19|17	73	4	0|0|0|0|0|0|0|0|0|0|0|0|0|0|0|0|0|0|0	0
FB-SARS2-ORF3A	VANGL1	17|21|18|17	73	4	0|0|0|3|0|0|0|0|0|0|0|0|0|3|4|0|0|0|0	0
FB-SARS2-ORF3A	UCHL1	20|16|17|19	72	4	2|0|0|0|0|0|0|0|0|0|4|0|0|0|0|0|0|0|2	0
FB-SARS2-ORF3A	CBR1	18|21|15|16	70	4	7|6|0|2|0|0|0|3|0|0|0|0|2|2|0|0|0|0|0	0
FB-SARS2-ORF3A	TOR1AIP1	11|20|18|21	70	4	0|0|3|0|0|0|0|2|0|0|2|0|6|3|2|0|0|2|3	0
FB-SARS2-ORF3A	PPIB	15|16|17|15	63	4	0|4|3|3|4|3|0|4|0|0|0|0|3|3|4|2|0|0|4	0
FB-SARS2-ORF3A	LMAN1	13|15|15|18	61	4	0|0|0|0|0|0|0|0|0|0|0|0|0|0|0|0|0|0|0	0
FB-SARS2-ORF3A	STT3B	13|14|13|16	56	4	3|2|2|0|3|3|0|5|2|0|2|2|3|3|2|3|3|3|3	0
FB-SARS2-ORF3A	PMPCB	16|13|12|14	55	4	0|2|0|0|0|0|0|0|0|0|4|0|0|0|0|0|0|0|0	0
FB-SARS2-ORF3A	PREB	15|14|13|12	54	4	0|0|0|0|0|0|0|0|0|0|0|0|0|0|5|0|0|0|0	0
FB-SARS2-ORF3A	ACP1	12|13|14|14	53	4	0|0|0|0|2|0|0|0|0|0|0|0|0|0|0|0|0|0|0	0
FB-SARS2-ORF3A	VRK2	10|9|19|14	52	4	0|0|3|0|0|0|0|0|0|0|0|0|0|0|5|0|0|0|0	0.01
FB-SARS2-ORF3A	TRIM13	12|11|12|13	48	4	0|0|0|0|0|0|0|0|0|0|0|0|0|0|0|0|0|0|0	0
FB-SARS2-ORF3A	DHRS7	10|11|13|13	47	4	0|0|0|0|0|0|0|0|0|0|0|0|0|0|0|0|0|0|0	0
FB-SARS2-ORF3A	ISOC1	13|13|11|10	47	4	0|0|0|4|2|0|0|5|0|0|0|0|0|0|0|0|0|0|0	0.01
FB-SARS2-ORF3A	SMPD4	9|14|12|12	47	4	0|0|0|0|0|0|0|0|0|0|0|0|0|0|0|0|0|0|0	0
FB-SARS2-ORF3A	VPS35	13|11|11|11	46	4	0|0|0|0|0|0|2|0|0|0|5|0|0|0|0|0|0|0|0	0
FB-SARS2-ORF3A	ORF3a	11|11|11|12	45	4	0|0|0|0|0|0|0|0|0|0|0|0|0|0|0|0|0|0|0	0
FB-SARS2-ORF3A	CALU	6|10|14|15	45	4	0|0|0|0|0|0|0|0|0|0|0|0|0|0|0|0|2|3|0	0
FB-SARS2-ORF3A	VANGL2	13|5|14|11	43	4	0|0|0|0|0|0|0|0|0|0|0|0|0|0|0|0|0|0|0	0
FB-SARS2-ORF3A	COX4NB	6|12|14|9	41	4	0|0|0|0|0|0|0|0|0|0|0|0|0|0|0|0|0|0|0	0
FB-SARS2-ORF3A	SPCS2	9|13|8|10	40	4	0|0|0|0|0|0|0|0|0|0|0|0|0|0|2|0|0|0|0	0
FB-SARS2-ORF3A	ATP6AP2	8|8|11|12	39	4	0|0|0|0|0|0|0|0|0|0|0|0|0|0|0|0|0|0|0	0
FB-SARS2-ORF3A	ALDH7A1	8|9|10|10	37	4	0|4|0|0|0|0|2|0|0|0|0|0|0|0|0|0|0|0|2	0
FB-SARS2-ORF3A	TTLL12	11|8|11|6	36	4	0|0|0|0|0|0|0|0|0|0|0|0|0|0|3|0|0|0|0	0
FB-SARS2-ORF3A	AGPAT9	8|9|7|11	35	4	0|0|0|0|0|0|0|0|0|0|0|0|0|0|0|0|0|0|0	0
FB-SARS2-ORF3A	CYP51A1	9|7|8|11	35	4	0|0|0|0|0|0|0|0|0|0|0|0|0|0|0|0|0|0|0	0
FB-SARS2-ORF3A	UGGT1	7|7|9|12	35	4	0|0|0|0|0|0|0|0|0|0|0|0|0|0|0|0|0|0|0	0
FB-SARS2-ORF3A	ATP6AP1	11|8|7|8	34	4	2|0|0|0|2|0|0|0|0|0|0|0|0|0|0|0|0|0|2	0
FB-SARS2-ORF3A	GRAMD1A	6|9|10|9	34	4	0|0|0|0|0|0|0|0|0|0|0|0|0|0|0|0|0|0|0	0
FB-SARS2-ORF3A	SOAT1	9|7|9|9	34	4	0|0|0|0|0|0|0|0|0|0|0|0|0|0|0|0|0|0|0	0
FB-SARS2-ORF3A	MOSPD2	10|8|7|8	33	4	0|0|0|0|0|0|0|0|0|0|0|0|0|0|0|0|0|0|0	0
FB-SARS2-ORF3A	DSTN	9|9|7|7	32	4	0|0|0|0|0|0|0|0|2|0|2|0|0|0|0|0|0|0|0	0
FB-SARS2-ORF3A	MAPK1	7|7|9|9	32	4	0|0|0|0|3|0|0|0|0|0|0|0|0|0|3|0|0|0|0	0.01
FB-SARS2-ORF3A	POR	8|10|7|7	32	4	0|0|0|0|0|0|0|0|0|3|0|0|0|0|0|0|0|0|0	0
FB-SARS2-ORF3A	MAGT1	6|8|7|8	29	4	0|0|0|0|0|0|0|0|0|4|0|0|0|0|0|0|0|0|0	0.01
FB-SARS2-ORF3A	SPCS3	8|8|7|5	28	4	0|0|3|0|0|2|0|0|0|0|0|0|0|0|0|2|0|0|0	0.01
FB-SARS2-ORF3A	AQR	2|7|9|8	26	4	0|0|0|0|0|0|0|0|0|0|0|0|0|0|0|0|0|0|0	0
FB-SARS2-ORF3A	CAPN2	7|6|6|7	26	4	0|0|0|0|0|0|0|0|0|0|0|0|0|0|0|0|0|0|0	0
FB-SARS2-ORF3A	EIF6	8|6|6|6	26	4	3|0|0|0|0|0|0|0|0|0|0|0|0|0|0|2|0|0|0	0.01
FB-SARS2-ORF3A	HLA-A	8|7|6|4	25	4	0|0|0|0|0|0|0|0|0|0|0|0|0|0|0|0|0|0|0	0
FB-SARS2-ORF3A	SBDS	8|6|3|6	23	4	0|0|0|0|0|0|0|0|0|0|0|0|0|0|0|0|0|0|0	0
FB-SARS2-ORF3A	RAP1A	7|8|0|8	23	4	0|0|0|0|0|0|0|0|0|0|0|0|0|0|0|0|0|0|0	0.01
FB-SARS2-ORF3A	C15orf24	7|5|4|6	22	4	0|0|0|0|0|0|0|0|0|0|0|0|0|0|0|0|0|0|0	0
FB-SARS2-ORF3A	SLC27A4	3|6|6|6	21	4	0|0|0|0|0|0|0|0|0|0|0|0|0|0|0|0|0|0|0	0
FB-SARS2-ORF3A	PIN1	5|4|7|4	20	4	0|0|0|0|0|0|0|0|0|0|0|0|0|0|0|0|0|0|0	0
FB-SARS2-ORF3A	PLD3	3|5|6|5	19	4	0|0|0|0|0|0|0|0|0|0|0|0|0|0|0|0|0|0|0	0
FB-SARS2-ORF3A	VEZT	4|3|8|4	19	4	0|0|0|0|0|0|0|0|0|0|0|0|0|0|0|0|0|0|0	0
FB-SARS2-ORF3A	VPS26A	5|3|4|7	19	4	0|0|0|0|0|0|0|0|0|0|0|0|0|0|0|0|0|0|0	0
FB-SARS2-ORF3A	ITGB1	5|5|3|5	18	4	0|0|0|0|0|0|0|0|0|0|0|0|2|0|0|0|0|0|0	0.01
FB-SARS2-ORF3A	UBE2J1	5|5|3|3	16	4	0|0|0|0|0|0|0|0|0|0|0|0|0|0|0|0|0|0|0	0
FB-SARS2-ORF3A	ACADVL	4|3|4|4	15	4	0|0|0|0|0|0|0|0|0|0|0|0|0|0|0|0|0|0|0	0
FB-SARS2-ORF3A	TMEM87A	5|3|3|3	14	4	0|0|0|0|0|0|0|0|0|0|0|0|0|0|0|0|0|0|0	0
FB-SARS2-ORF3A	GFM1	4|3|4|3	14	4	0|0|0|0|0|0|0|0|0|0|0|0|0|0|0|0|0|0|0	0
FB-SARS2-ORF3A	KIAA1715	4|3|3|3	13	4	0|0|0|0|0|0|0|0|0|0|0|0|0|0|0|0|0|0|0	0
FB-SARS2-ORF3A	RAC1	3|3|3|4	13	4	0|0|0|0|0|0|0|0|0|0|0|0|0|0|0|0|0|0|0	0
FB-SARS2-ORF3A	SLC9A1	4|4|2|3	13	4	0|0|0|0|0|0|0|0|0|0|0|0|0|0|0|0|0|0|0	0
FB-SARS2-ORF3A	SMARCB1	3|3|3|3	12	4	0|0|0|0|0|0|0|0|0|0|0|0|0|0|0|0|0|0|0	0
FB-SARS2-ORF3A	GNL1	4|2|2|3	11	4	0|0|0|0|0|0|0|0|0|0|0|0|0|0|0|0|0|0|0	0

### Sheet: ORF3B
Bait	PreyGene	Spec	SpecSum	Replicates	ctrlCounts	BFDR
FB-SARS2-ORF3B	LRBA	269|255|277|270	1071	4	31|36|60|47|82|46|54|57|62|4|37|38|67|64|26|74|45|40|75	0
FB-SARS2-ORF3B	FAM91A1	159|166|177|168	670	4	8|7|16|9|11|11|8|11|8|3|6|7|10|4|14|8|9|4|8	0
FB-SARS2-ORF3B	CPD	162|169|152|150	633	4	0|0|0|0|0|0|0|0|0|0|0|0|0|0|4|0|0|0|0	0
FB-SARS2-ORF3B	PDXDC1	146|139|149|149	583	4	0|0|9|11|11|6|11|6|5|0|3|3|8|6|15|11|5|2|6	0
FB-SARS2-ORF3B	GOLGA5	128|137|127|143	535	4	7|10|14|8|9|10|13|7|10|3|6|6|11|10|5|7|7|5|11	0
FB-SARS2-ORF3B	WDR11	129|128|129|131	517	4	22|28|31|20|31|29|29|25|29|7|15|14|34|35|42|32|16|25|31	0
FB-SARS2-ORF3B	STAM2	141|119|120|126	506	4	4|0|4|7|3|5|4|5|0|0|3|0|0|4|5|4|0|0|3	0
FB-SARS2-ORF3B	COPG1	114|113|117|123	467	4	6|3|4|3|2|4|4|3|2|4|4|3|2|4|7|9|10|8|3	0
FB-SARS2-ORF3B	YKT6	119|112|112|108	451	4	12|14|13|12|12|9|16|9|15|0|4|8|18|11|29|2|9|12|18	0
FB-SARS2-ORF3B	STAM	99|97|108|107	411	4	13|10|14|12|13|11|8|12|13|0|4|8|16|18|15|14|9|10|15	0
FB-SARS2-ORF3B	SCYL3	98|92|108|94	392	4	0|6|8|6|5|9|10|10|6|0|0|0|8|6|9|6|0|5|7	0
FB-SARS2-ORF3B	TMEM87A	86|81|98|85	350	4	0|0|0|0|0|0|0|0|0|0|0|0|0|0|0|0|0|0|0	0
FB-SARS2-ORF3B	ABCD3	88|85|87|82	342	4	20|23|27|23|27|28|29|24|33|13|20|24|23|34|19|26|25|31|25	0.01
FB-SARS2-ORF3B	DEPDC1B	80|82|80|96	338	4	13|17|13|16|16|20|12|12|16|9|6|6|11|13|24|16|5|7|19	0
FB-SARS2-ORF3B	HGS	89|83|84|74	330	4	0|2|7|4|3|5|8|4|4|0|0|2|0|4|0|5|5|5|5	0
FB-SARS2-ORF3B	ACBD3	80|79|83|75	317	4	4|7|4|4|6|3|3|0|2|0|0|3|3|0|12|5|2|5|4	0
FB-SARS2-ORF3B	ARCN1	79|70|80|80	309	4	16|14|17|15|20|17|25|13|22|0|13|12|20|20|27|15|11|14|22	0
FB-SARS2-ORF3B	SLC4A7	71|77|78|76	302	4	6|3|10|5|12|7|3|5|8|2|3|0|9|5|8|3|0|3|8	0
FB-SARS2-ORF3B	ATP1A1	65|75|71|74	285	4	15|15|9|14|16|11|15|8|8|12|13|7|11|11|17|12|12|12|7	0
FB-SARS2-ORF3B	PPIA	72|73|74|66	285	4	17|22|22|16|25|22|19|17|27|0|9|13|19|17|16|11|10|11|31	0.01
FB-SARS2-ORF3B	EPHA2	81|74|56|69	280	4	6|7|12|9|8|9|10|5|9|3|4|5|11|7|13|12|4|6|9	0
FB-SARS2-ORF3B	SCAMP1	66|61|66|73	266	4	0|0|0|0|0|0|0|0|0|0|0|0|0|5|7|0|0|0|0	0
FB-SARS2-ORF3B	SLC3A2	63|58|66|56	243	4	5|0|0|4|3|3|4|0|4|0|0|0|3|0|2|0|0|0|2	0
FB-SARS2-ORF3B	GOLGB1	51|60|50|53	214	4	0|0|0|0|0|0|0|0|0|0|0|0|0|0|0|0|0|0|0	0
FB-SARS2-ORF3B	AHCY	42|45|54|72	213	4	7|14|9|6|8|7|4|10|5|0|4|5|7|14|9|9|0|0|9	0
FB-SARS2-ORF3B	CANT1	51|52|55|42	200	4	0|0|0|0|0|0|0|0|0|0|0|0|0|0|0|0|0|0|0	0
FB-SARS2-ORF3B	JUP	46|48|53|50	197	4	18|20|14|11|11|12|14|12|16|5|5|2|9|8|7|4|7|8|9	0
FB-SARS2-ORF3B	TFRC	53|43|53|44	193	4	0|0|0|0|0|0|0|0|0|0|0|0|0|0|0|3|0|0|0	0
FB-SARS2-ORF3B	AFG3L2	46|47|49|49	191	4	0|3|3|0|3|5|5|6|4|0|3|0|0|3|0|6|5|3|6	0
FB-SARS2-ORF3B	RAB7A	52|49|47|43	191	4	10|10|0|5|6|4|4|6|7|0|4|0|5|3|4|5|3|6|3	0
FB-SARS2-ORF3B	VAMP3	34|47|60|46	187	4	5|4|4|4|3|4|6|3|6|0|0|5|5|6|13|4|5|6|7	0
FB-SARS2-ORF3B	GOPC	49|40|44|41	174	4	0|0|0|0|0|0|0|0|0|0|0|0|0|0|0|0|0|0|0	0
FB-SARS2-ORF3B	VANGL1	41|45|48|38	172	4	0|0|0|3|0|0|0|0|0|0|0|0|0|3|4|0|0|0|0	0
FB-SARS2-ORF3B	FLOT2	43|43|45|40	171	4	2|0|3|5|5|4|6|2|4|0|0|3|8|4|5|4|0|0|5	0
FB-SARS2-ORF3B	SLC38A2	44|43|40|41	168	4	0|2|0|0|3|4|0|0|5|6|2|4|6|0|2|0|0|0|0	0
FB-SARS2-ORF3B	SLC30A5	40|40|42|45	167	4	0|0|3|0|0|0|0|0|0|0|0|0|0|0|0|0|0|0|0	0
FB-SARS2-ORF3B	SLC30A6	32|41|40|52	165	4	0|0|0|0|0|0|0|0|0|0|0|0|0|0|0|0|0|0|0	0
FB-SARS2-ORF3B	MYOF	34|39|48|40	161	4	0|0|0|0|0|0|0|0|0|0|0|0|0|0|0|0|0|0|0	0
FB-SARS2-ORF3B	SLC12A2	43|43|35|38	159	4	0|0|0|0|0|0|0|0|0|0|0|0|0|3|0|0|0|0|0	0
FB-SARS2-ORF3B	USP32	44|39|45|31	159	4	0|0|0|0|0|0|0|0|0|0|0|0|0|0|0|0|0|0|0	0
FB-SARS2-ORF3B	ARHGAP1	32|35|44|46	157	4	0|2|0|3|0|3|0|0|0|0|0|0|3|2|9|0|0|0|0	0
FB-SARS2-ORF3B	MB21D2	40|41|38|33	152	4	5|9|8|6|6|5|9|7|7|0|0|3|8|4|19|0|3|4|8	0.01
FB-SARS2-ORF3B	EXOC3	38|38|39|35	150	4	4|3|3|0|3|3|5|4|3|3|0|0|7|8|3|0|2|0|6	0
FB-SARS2-ORF3B	SNAP23	40|37|34|38	149	4	2|4|5|0|6|0|3|4|2|2|0|2|0|2|8|3|0|3|5	0
FB-SARS2-ORF3B	TMF1	29|39|35|39	142	4	0|0|0|0|0|0|0|0|0|0|0|0|0|0|0|6|0|0|0	0
FB-SARS2-ORF3B	ARFGAP2	37|33|31|40	141	4	0|3|4|0|4|2|2|0|0|0|0|0|6|0|13|0|0|0|4	0
FB-SARS2-ORF3B	C11orf2	32|30|35|42	139	4	5|4|3|0|0|0|4|2|2|0|0|0|0|0|0|4|0|0|0	0
FB-SARS2-ORF3B	GOLGA3	34|33|36|34	137	4	0|0|0|0|2|0|0|0|0|0|0|0|0|0|0|0|0|0|0	0
FB-SARS2-ORF3B	CTNND1	33|26|37|40	136	4	7|11|3|7|3|8|4|7|3|6|4|2|5|7|15|8|0|5|6	0.01
FB-SARS2-ORF3B	GCC1	35|34|36|31	136	4	0|0|0|0|0|0|0|0|0|0|0|0|0|0|0|0|0|0|0	0
FB-SARS2-ORF3B	ITGB1	41|32|31|32	136	4	0|0|0|0|0|0|0|0|0|0|0|0|2|0|0|0|0|0|0	0
FB-SARS2-ORF3B	SLC6A15	30|42|29|35	136	4	0|0|0|3|4|0|4|0|0|0|0|0|0|0|7|2|0|0|2	0
FB-SARS2-ORF3B	IGF2R	30|27|33|44	134	4	0|0|0|0|0|0|0|0|0|0|0|0|0|2|0|0|0|0|0	0
FB-SARS2-ORF3B	ARFIP1	36|33|29|35	133	4	0|0|0|4|0|0|3|3|4|0|2|3|12|7|12|0|2|3|0	0
FB-SARS2-ORF3B	TMEM2	32|33|35|33	133	4	0|0|0|0|0|0|0|0|0|0|0|0|0|0|0|0|0|0|0	0
FB-SARS2-ORF3B	HIST1H3F	54|20|27|29	130	4	10|7|3|5|3|4|3|5|3|0|0|7|6|5|0|0|0|0|4	0.01
FB-SARS2-ORF3B	LNPEP	34|32|32|32	130	4	0|0|0|0|0|0|0|0|0|0|0|0|0|0|0|0|0|0|0	0
FB-SARS2-ORF3B	RALGAPB	33|31|32|34	130	4	2|3|6|0|0|6|0|5|0|0|2|0|3|0|0|9|0|0|0	0
FB-SARS2-ORF3B	VPS45	29|34|34|30	127	4	0|0|6|0|0|5|0|3|2|0|0|0|0|4|2|0|0|0|0	0
FB-SARS2-ORF3B	VANGL2	27|31|33|35	126	4	0|0|0|0|0|0|0|0|0|0|0|0|0|0|0|0|0|0|0	0
FB-SARS2-ORF3B	SCFD1	32|29|32|30	123	4	6|4|5|0|4|0|3|3|5|3|3|4|10|9|14|5|0|0|8	0
FB-SARS2-ORF3B	MCTS1	31|30|32|26	119	4	13|0|0|0|0|0|9|6|4|3|0|0|0|2|2|0|0|0|8	0
FB-SARS2-ORF3B	ABCC1	31|32|29|26	118	4	0|0|0|0|0|0|0|0|0|0|0|0|0|0|0|0|0|0|0	0
FB-SARS2-ORF3B	ARFGAP3	28|28|28|28	112	4	0|0|5|4|5|3|6|0|3|0|0|0|6|6|15|0|0|0|6	0.01
FB-SARS2-ORF3B	GOSR1	26|28|27|30	111	4	0|0|0|0|0|0|0|0|0|0|0|0|0|0|0|0|0|0|0	0
FB-SARS2-ORF3B	OSBPL9	23|34|27|27	111	4	4|4|0|0|0|0|0|2|3|0|0|0|4|0|0|9|0|0|0	0
FB-SARS2-ORF3B	RALGAPA1	29|30|26|23	108	4	0|0|4|0|0|0|3|0|0|0|0|0|2|0|0|4|0|0|0	0
FB-SARS2-ORF3B	ARHGEF10	14|27|29|33	103	4	0|0|4|0|0|0|0|0|0|0|0|0|4|0|0|2|0|0|0	0
FB-SARS2-ORF3B	GORASP2	25|28|28|21	102	4	0|0|0|3|0|0|0|0|0|0|0|0|0|0|0|0|0|0|0	0
FB-SARS2-ORF3B	LLGL1	19|22|32|29	102	4	3|2|4|4|2|0|4|5|0|0|0|0|0|2|4|3|0|0|2	0
FB-SARS2-ORF3B	TRIP11	29|19|29|25	102	4	0|0|4|0|0|0|0|0|0|0|0|0|0|0|0|6|0|0|0	0
FB-SARS2-ORF3B	COG3	24|24|28|22	98	4	4|3|5|0|0|3|7|3|6|0|0|0|6|0|0|0|0|0|5	0
FB-SARS2-ORF3B	OSBPL11	20|23|28|22	93	4	4|3|0|4|0|4|0|4|0|0|0|0|3|3|7|4|0|0|0	0
FB-SARS2-ORF3B	SCAMP3	19|21|26|22	88	4	2|0|4|3|3|3|3|4|2|0|0|0|2|3|3|5|3|3|4	0
FB-SARS2-ORF3B	BET1L	17|20|25|22	84	4	0|0|0|0|0|0|0|0|0|0|0|0|0|0|0|0|0|0|0	0
FB-SARS2-ORF3B	UCHL1	21|19|25|19	84	4	2|0|0|0|0|0|0|0|0|0|4|0|0|0|0|0|0|0|2	0
FB-SARS2-ORF3B	PFAS	22|17|22|22	83	4	0|2|0|0|3|2|5|4|3|0|0|0|0|6|2|4|3|2|0	0
FB-SARS2-ORF3B	UHRF1BP1L	15|18|23|24	80	4	0|0|5|3|2|0|3|3|6|0|0|0|0|0|0|4|0|0|0	0
FB-SARS2-ORF3B	APPL2	18|18|23|19	78	4	0|0|2|0|0|0|0|0|2|0|0|0|2|3|0|0|0|0|0	0
FB-SARS2-ORF3B	DMXL1	18|17|22|21	78	4	0|0|0|0|0|0|0|0|0|0|0|0|0|0|0|0|0|0|0	0
FB-SARS2-ORF3B	NOTCH2	14|23|19|22	78	4	0|0|0|0|0|0|0|0|0|0|0|0|0|0|4|0|0|0|0	0
FB-SARS2-ORF3B	KIAA0319L	18|17|20|22	77	4	0|0|0|0|0|0|0|0|0|0|0|0|0|0|0|0|0|0|0	0
FB-SARS2-ORF3B	OCLN	21|21|21|14	77	4	0|0|0|0|0|0|0|0|0|0|0|0|0|0|0|0|0|0|0	0
FB-SARS2-ORF3B	PSMA2	17|19|21|20	77	4	5|7|5|0|0|0|5|0|3|2|2|0|5|4|3|0|0|0|6	0
FB-SARS2-ORF3B	PDIA4	21|20|18|17	76	4	0|0|0|0|0|0|0|0|2|0|0|2|0|2|0|0|0|2|0	0
FB-SARS2-ORF3B	PI4KB	19|17|21|19	76	4	0|0|0|0|0|0|0|0|0|0|0|0|0|0|3|0|0|0|0	0
FB-SARS2-ORF3B	LRP8	21|19|22|12	74	4	0|0|0|0|0|0|0|0|0|0|0|0|0|0|0|0|0|0|0	0
FB-SARS2-ORF3B	COG1	15|17|21|20	73	4	3|4|7|0|0|0|0|2|2|0|2|3|0|4|3|4|2|2|0	0
FB-SARS2-ORF3B	RAB11FIP5	16|20|21|16	73	4	0|0|2|0|0|0|0|0|0|0|0|0|0|2|0|0|0|0|0	0
FB-SARS2-ORF3B	VAMP2	20|18|18|17	73	4	0|0|0|0|0|0|0|2|0|0|0|0|0|0|8|0|5|0|0	0
FB-SARS2-ORF3B	P4HB	19|21|18|14	72	4	3|2|0|2|0|0|0|2|0|0|3|2|0|4|0|2|4|4|0	0
FB-SARS2-ORF3B	STX7	21|14|18|19	72	4	4|0|0|0|0|3|0|2|0|0|0|0|0|0|4|0|0|0|0	0
FB-SARS2-ORF3B	MON2	14|19|21|17	71	4	0|2|5|0|3|0|5|3|6|0|3|2|0|2|2|4|0|0|4	0.01
FB-SARS2-ORF3B	STX10	15|17|17|22	71	4	0|0|0|0|0|0|0|0|0|0|0|0|0|0|3|0|0|0|0	0
FB-SARS2-ORF3B	STEAP3	17|18|20|15	70	4	0|0|0|0|0|0|0|0|0|0|0|0|0|3|0|0|0|0|0	0
FB-SARS2-ORF3B	WDR6	16|15|15|24	70	4	0|0|4|0|0|0|0|3|0|0|0|0|0|0|0|6|0|2|0	0
FB-SARS2-ORF3B	APPL1	14|17|16|22	69	4	0|0|0|0|0|0|0|0|0|0|0|0|0|0|0|0|0|0|0	0
FB-SARS2-ORF3B	TMEM115	18|16|19|15	68	4	0|0|0|0|0|0|0|0|0|0|0|0|0|0|0|0|0|0|0	0
FB-SARS2-ORF3B	STX5	22|16|15|14	67	4	0|0|0|0|0|0|0|0|0|0|0|0|3|0|4|0|0|0|0	0
FB-SARS2-ORF3B	VAT1	15|17|17|15	64	4	0|0|0|0|0|0|0|0|0|0|0|0|0|0|0|0|0|0|0	0
FB-SARS2-ORF3B	PPFIBP1	15|18|15|15	63	4	0|0|7|0|3|0|3|0|2|0|0|2|5|3|5|2|0|0|0	0.01
FB-SARS2-ORF3B	PSMB4	17|14|13|17	61	4	0|0|6|3|0|3|0|0|2|0|0|0|0|0|0|3|0|0|4	0
FB-SARS2-ORF3B	RAB11B	15|16|15|15	61	4	5|0|0|4|4|4|4|5|5|0|3|0|4|0|0|3|0|4|3	0
FB-SARS2-ORF3B	SLC35A2	15|14|15|17	61	4	0|0|0|0|0|0|0|0|0|0|0|0|0|0|0|0|0|0|0	0
FB-SARS2-ORF3B	EBAG9	15|15|12|16	58	4	0|0|0|0|0|0|0|0|0|0|0|0|0|0|0|0|0|0|0	0
FB-SARS2-ORF3B	ARL13B	14|13|15|15	57	4	0|0|0|0|0|0|0|0|0|0|0|0|0|0|0|0|0|0|0	0
FB-SARS2-ORF3B	C17orf75	15|11|18|13	57	4	0|0|0|0|0|0|0|0|0|0|0|0|0|0|0|0|0|0|0	0
FB-SARS2-ORF3B	PIK3R2	16|15|16|10	57	4	2|4|0|0|3|0|0|0|0|0|0|0|0|0|0|0|0|0|0	0
FB-SARS2-ORF3B	USP11	17|15|15|10	57	4	2|3|0|0|0|0|0|0|0|0|0|0|0|0|3|0|2|0|0	0
FB-SARS2-ORF3B	ALCAM	13|18|14|11	56	4	0|0|0|0|0|0|0|0|0|0|0|0|0|0|0|0|0|0|0	0
FB-SARS2-ORF3B	CASK	13|15|15|13	56	4	0|0|3|0|4|2|3|2|0|0|0|0|3|4|0|0|0|0|4	0
FB-SARS2-ORF3B	PPIB	15|15|15|11	56	4	0|4|3|3|4|3|0|4|0|0|0|0|3|3|4|2|0|0|4	0.01
FB-SARS2-ORF3B	SLC12A4	14|11|19|12	56	4	0|0|0|0|0|0|0|0|0|0|0|0|0|0|0|0|0|0|0	0
FB-SARS2-ORF3B	COG4	16|11|16|12	55	4	0|0|0|0|0|0|0|0|0|0|0|0|0|0|0|0|0|0|0	0
FB-SARS2-ORF3B	HLA-A	15|13|14|13	55	4	0|0|0|0|0|0|0|0|0|0|0|0|0|0|0|0|0|0|0	0
FB-SARS2-ORF3B	PLEKHA8	13|16|12|14	55	4	0|0|0|0|0|0|0|0|0|0|0|0|0|0|0|0|0|0|0	0
FB-SARS2-ORF3B	ATP2C1	14|12|17|11	54	4	0|0|0|0|0|0|0|0|0|0|0|0|0|0|0|0|0|0|0	0
FB-SARS2-ORF3B	GOLGA4	15|14|11|14	54	4	0|0|0|0|0|0|0|0|0|0|0|0|0|0|0|0|0|0|0	0
FB-SARS2-ORF3B	GORAB	15|14|13|12	54	4	0|0|0|0|0|0|0|0|0|0|0|0|0|0|0|0|0|0|0	0
FB-SARS2-ORF3B	GBF1	12|13|12|15	52	4	0|2|0|0|0|0|0|0|0|2|3|3|0|0|0|6|0|0|3	0
FB-SARS2-ORF3B	ISOC1	11|13|12|16	52	4	0|0|0|4|2|0|0|5|0|0|0|0|0|0|0|0|0|0|0	0
FB-SARS2-ORF3B	SNAP47	14|11|13|14	52	4	0|0|0|0|0|0|0|0|0|0|0|0|0|0|2|0|0|0|2	0
FB-SARS2-ORF3B	C20orf30	13|12|10|16	51	4	0|0|0|0|0|0|0|0|0|0|0|0|0|0|0|0|0|0|0	0
FB-SARS2-ORF3B	ITGAV	15|12|16|8	51	4	0|0|0|0|0|0|0|0|0|0|0|0|0|0|0|0|0|0|0	0
FB-SARS2-ORF3B	HMGCR	11|14|13|12	50	4	0|0|0|0|0|0|0|0|0|0|0|0|0|0|0|0|0|0|0	0
FB-SARS2-ORF3B	SGMS1	11|13|14|12	50	4	0|0|0|0|0|0|0|0|0|0|0|0|0|0|0|0|0|0|0	0
FB-SARS2-ORF3B	WDR7	9|16|12|13	50	4	0|0|0|0|2|0|0|0|0|0|0|0|0|0|0|4|0|0|0	0
FB-SARS2-ORF3B	ZDHHC17	12|15|9|14	50	4	0|0|0|0|0|0|0|0|0|0|0|0|0|0|0|0|0|0|0	0
FB-SARS2-ORF3B	PSMB3	13|12|12|12	49	4	0|3|3|0|0|2|0|0|0|0|0|0|2|0|0|0|0|0|0	0
FB-SARS2-ORF3B	C8orf55	13|11|11|13	48	4	4|0|0|0|0|0|0|3|0|0|0|0|0|0|0|0|3|4|0	0.01
FB-SARS2-ORF3B	PMPCB	17|11|10|10	48	4	0|2|0|0|0|0|0|0|0|0|4|0|0|0|0|0|0|0|0	0
FB-SARS2-ORF3B	STX3	12|14|16|6	48	4	0|0|0|0|0|0|0|0|0|0|0|0|0|0|0|0|0|0|0	0
FB-SARS2-ORF3B	COG2	13|9|12|13	47	4	0|0|0|0|0|0|0|0|0|0|0|0|0|0|0|0|0|0|0	0
FB-SARS2-ORF3B	FLOT1	12|13|13|9	47	4	0|3|0|0|0|0|0|0|0|0|0|0|3|3|0|0|0|0|0	0
FB-SARS2-ORF3B	KIAA1549	11|13|14|9	47	4	0|0|0|0|0|0|0|0|0|0|0|0|0|0|0|0|0|0|0	0
FB-SARS2-ORF3B	SPRY4	11|10|12|14	47	4	0|0|0|0|0|0|0|0|0|0|0|0|0|0|0|0|0|0|0	0
FB-SARS2-ORF3B	ITGA6	10|11|10|15	46	4	0|0|0|0|0|0|0|0|0|0|0|0|0|0|0|0|0|0|0	0
FB-SARS2-ORF3B	ZDHHC13	12|12|14|8	46	4	0|0|0|0|0|0|0|0|0|0|0|0|0|0|0|0|0|0|0	0
FB-SARS2-ORF3B	BSG	13|14|10|8	45	4	3|0|0|2|0|0|0|0|0|0|2|0|2|0|0|0|4|3|0	0.01
FB-SARS2-ORF3B	ITGA5	9|8|15|13	45	4	0|0|0|0|0|0|0|0|0|0|0|0|0|0|0|0|0|0|0	0
FB-SARS2-ORF3B	KIAA1432	12|9|13|11	45	4	0|0|0|0|0|0|0|0|0|0|0|0|0|0|0|0|0|0|0	0
FB-SARS2-ORF3B	STX12	10|14|11|10	45	4	0|0|0|0|0|0|0|0|0|0|0|0|0|0|3|0|0|0|0	0
FB-SARS2-ORF3B	ARFIP2	8|11|11|14	44	4	0|0|0|0|0|0|0|0|0|0|0|0|0|0|0|0|0|0|0	0
FB-SARS2-ORF3B	PSMB1	11|11|12|10	44	4	0|0|3|2|0|0|0|2|2|0|0|0|0|0|0|2|0|0|0	0
FB-SARS2-ORF3B	VPS53	9|13|10|12	44	4	0|0|0|0|0|0|0|2|0|0|0|0|0|0|0|0|0|0|0	0
FB-SARS2-ORF3B	ACP1	11|10|10|12	43	4	0|0|0|0|2|0|0|0|0|0|0|0|0|0|0|0|0|0|0	0
FB-SARS2-ORF3B	BSDC1	10|9|12|12	43	4	0|0|0|0|0|0|0|0|0|0|0|0|4|2|0|0|0|0|0	0
FB-SARS2-ORF3B	SRC	15|11|10|7	43	4	0|0|0|0|0|0|0|0|0|0|0|0|0|0|0|0|0|0|0	0
FB-SARS2-ORF3B	CXADR	7|14|13|7	41	4	0|0|0|0|0|0|0|0|0|0|0|0|0|0|0|0|0|0|0	0
FB-SARS2-ORF3B	EIF6	8|11|11|11	41	4	3|0|0|0|0|0|0|0|0|0|0|0|0|0|0|2|0|0|0	0
FB-SARS2-ORF3B	LMAN1	8|11|13|9	41	4	0|0|0|0|0|0|0|0|0|0|0|0|0|0|0|0|0|0|0	0
FB-SARS2-ORF3B	PSMA6	9|12|9|11	41	4	2|0|3|2|0|0|0|0|0|0|0|0|0|0|0|0|0|0|0	0
FB-SARS2-ORF3B	SLC6A8	8|11|12|10	41	4	0|0|0|0|0|0|0|0|0|0|0|0|0|0|0|0|0|0|0	0
FB-SARS2-ORF3B	VAMP7	8|10|11|12	41	4	0|0|0|0|0|0|0|0|0|0|0|0|0|0|0|0|0|0|0	0
FB-SARS2-ORF3B	VPS33B	11|9|9|12	41	4	0|0|0|0|0|2|0|0|0|0|0|0|0|0|4|2|0|0|3	0.01
FB-SARS2-ORF3B	MIF	9|12|11|8	40	4	0|0|0|0|0|0|0|0|0|0|0|0|0|0|0|0|0|0|0	0
FB-SARS2-ORF3B	ATP1B3	8|10|10|11	39	4	0|0|0|0|0|0|0|0|0|0|4|0|0|0|0|0|2|0|0	0
FB-SARS2-ORF3B	ITCH	11|9|11|8	39	4	0|3|3|0|0|0|3|0|0|0|0|0|0|0|0|0|0|0|0	0
FB-SARS2-ORF3B	RAP1A	9|9|11|10	39	4	0|0|0|0|0|0|0|0|0|0|0|0|0|0|0|0|0|0|0	0
FB-SARS2-ORF3B	ACSL4	7|9|9|13	38	4	0|0|0|0|0|0|0|0|0|0|2|0|0|0|0|0|0|0|0	0
FB-SARS2-ORF3B	ARFGEF2	6|9|15|8	38	4	0|0|0|0|0|0|0|0|0|0|0|0|0|0|0|0|0|0|0	0
FB-SARS2-ORF3B	ECHS1	10|11|11|6	38	4	0|0|0|0|0|0|0|0|0|0|0|0|0|0|0|0|0|0|0	0
FB-SARS2-ORF3B	EFNB1	8|10|11|9	38	4	0|0|0|0|0|0|0|0|0|0|0|0|0|0|0|0|0|0|0	0
FB-SARS2-ORF3B	LPHN2	7|10|13|8	38	4	0|0|0|0|0|0|0|0|0|0|0|0|0|0|0|0|0|0|0	0
FB-SARS2-ORF3B	SEMA4C	7|8|12|11	38	4	0|0|0|0|0|0|0|0|0|0|0|0|0|0|0|0|0|0|0	0
FB-SARS2-ORF3B	STX8	8|11|7|12	38	4	0|0|0|0|0|0|0|0|0|0|0|0|0|0|0|0|0|0|0	0
FB-SARS2-ORF3B	ARFGEF1	10|6|9|12	37	4	0|0|0|0|0|0|0|0|0|0|0|0|0|0|0|0|0|0|0	0
FB-SARS2-ORF3B	BICD1	11|8|9|9	37	4	0|0|0|0|0|0|0|0|0|0|0|0|0|0|0|0|0|0|0	0
FB-SARS2-ORF3B	SFT2D3	11|10|8|8	37	4	0|0|0|0|0|0|0|0|0|0|0|0|0|0|0|0|0|0|0	0
FB-SARS2-ORF3B	YES1	9|10|9|9	37	4	0|4|0|2|0|0|0|0|0|4|0|0|0|0|0|0|0|0|0	0.01
FB-SARS2-ORF3B	AP4E1	8|8|10|9	35	4	0|0|2|0|0|0|0|0|0|0|0|0|0|0|2|0|0|0|0	0
FB-SARS2-ORF3B	LYN	12|7|8|8	35	4	0|0|0|0|0|0|0|0|0|0|0|0|0|0|0|0|0|0|0	0
FB-SARS2-ORF3B	PVRL2	10|8|11|6	35	4	0|0|0|0|0|0|0|0|0|0|0|0|0|0|0|0|0|0|0	0
FB-SARS2-ORF3B	SLC7A5	6|9|9|11	35	4	0|0|0|0|0|0|0|0|0|0|0|0|0|0|0|0|0|0|0	0
FB-SARS2-ORF3B	ZMPSTE24	7|9|11|8	35	4	0|0|0|0|0|0|0|0|0|0|0|0|0|0|0|0|0|0|0	0
FB-SARS2-ORF3B	LAMTOR2	7|11|7|9	34	4	0|0|0|0|0|0|0|0|0|0|0|0|0|0|0|0|0|0|0	0
FB-SARS2-ORF3B	OSBPL10	8|8|10|8	34	4	0|0|0|0|0|0|0|0|0|0|0|0|0|0|0|0|0|0|0	0
FB-SARS2-ORF3B	RAB23	7|7|11|9	34	4	0|0|0|0|0|0|0|0|0|0|0|0|0|0|0|0|0|0|0	0
FB-SARS2-ORF3B	SLC30A1	11|8|6|9	34	4	0|0|0|0|0|0|0|0|0|0|0|0|0|0|0|0|0|0|0	0
FB-SARS2-ORF3B	SLC7A2	9|10|8|7	34	4	0|0|0|0|0|0|0|0|0|0|0|0|0|0|0|0|0|0|0	0
FB-SARS2-ORF3B	GDI2	6|9|8|10	33	4	5|0|0|0|0|0|0|0|0|0|0|0|0|0|0|0|0|0|0	0.01
FB-SARS2-ORF3B	TMEM165	9|9|7|8	33	4	0|0|0|0|0|0|0|0|0|0|0|0|0|0|0|0|0|0|0	0
FB-SARS2-ORF3B	TOM1L2	8|9|9|7	33	4	0|0|0|0|0|0|0|0|0|0|0|0|0|0|3|0|0|0|0	0
FB-SARS2-ORF3B	CAPNS1	6|5|9|12	32	4	0|3|0|0|0|0|0|0|0|2|0|0|0|0|0|0|0|0|0	0.01
FB-SARS2-ORF3B	DSC2	8|7|10|7	32	4	0|0|0|0|0|0|0|0|0|0|0|0|0|0|0|0|0|0|0	0
FB-SARS2-ORF3B	KIAA2013	7|8|9|8	32	4	0|0|0|0|0|0|0|0|0|0|0|0|0|0|0|0|0|0|0	0
FB-SARS2-ORF3B	RGP1	5|8|9|10	32	4	0|0|0|0|0|0|0|0|0|0|0|0|0|0|0|0|0|0|0	0
FB-SARS2-ORF3B	CDC42EP1	5|8|9|9	31	4	0|0|0|0|0|0|0|0|0|0|0|0|0|0|0|0|0|0|0	0
FB-SARS2-ORF3B	TBC1D22B	5|7|10|9	31	4	0|0|0|0|0|0|0|0|0|0|0|0|0|0|0|0|0|0|0	0
FB-SARS2-ORF3B	SLC39A10	11|8|6|5	30	4	0|0|0|0|0|0|0|0|0|0|0|0|0|0|0|0|0|0|0	0
FB-SARS2-ORF3B	STX6	6|9|8|7	30	4	0|0|0|0|0|0|0|0|0|0|0|0|0|0|0|0|0|0|0	0
FB-SARS2-ORF3B	ADCY9	7|8|8|6	29	4	0|0|0|0|0|0|0|0|0|0|0|0|0|0|0|0|0|0|0	0
FB-SARS2-ORF3B	DENND5B	3|4|12|9	28	4	0|0|2|0|0|0|0|0|0|0|0|0|0|0|0|0|0|0|0	0.01
FB-SARS2-ORF3B	ESD	6|7|9|6	28	4	0|0|0|0|0|0|0|0|0|0|0|0|0|0|0|0|0|0|0	0
FB-SARS2-ORF3B	APBB2	5|7|8|7	27	4	0|0|0|0|0|0|0|0|0|0|0|0|0|0|0|0|0|0|0	0
FB-SARS2-ORF3B	EXD2	7|6|9|5	27	4	0|0|0|0|0|0|0|0|0|0|0|0|0|0|0|0|0|0|0	0
FB-SARS2-ORF3B	FAF2	6|5|7|9	27	4	0|0|0|0|0|0|0|0|0|0|2|0|0|0|0|0|0|0|0	0
FB-SARS2-ORF3B	MCAM	9|8|6|4	27	4	0|0|0|0|0|0|0|0|0|0|0|0|0|0|0|0|0|0|0	0
FB-SARS2-ORF3B	PSMA3	7|4|9|7	27	4	0|0|0|0|0|3|0|0|0|0|0|0|0|0|0|0|0|0|0	0.01
FB-SARS2-ORF3B	STX16	9|6|7|5	27	4	0|0|0|0|0|0|0|0|0|0|0|0|0|0|0|0|0|0|0	0
FB-SARS2-ORF3B	TTLL12	6|8|7|6	27	4	0|0|0|0|0|0|0|0|0|0|0|0|0|0|3|0|0|0|0	0.01
FB-SARS2-ORF3B	VPS54	6|6|7|8	27	4	0|0|0|0|0|0|0|0|0|0|0|0|0|0|0|0|0|0|0	0
FB-SARS2-ORF3B	ATP13A3	7|6|6|7	26	4	0|0|0|0|0|0|0|0|0|0|0|0|0|0|0|0|0|0|0	0
FB-SARS2-ORF3B	PSMB5	8|6|5|7	26	4	0|0|0|0|0|0|0|0|0|0|0|0|0|2|0|0|0|0|0	0
FB-SARS2-ORF3B	SCARB1	5|7|7|7	26	4	0|0|0|0|0|0|0|0|0|0|0|0|0|0|0|0|0|0|0	0
FB-SARS2-ORF3B	SLC19A1	7|8|6|5	26	4	0|0|0|0|0|0|0|0|0|0|0|0|0|0|0|0|0|0|0	0
FB-SARS2-ORF3B	SMPD4	6|7|8|5	26	4	0|0|0|0|0|0|0|0|0|0|0|0|0|0|0|0|0|0|0	0
FB-SARS2-ORF3B	VPS13B	8|7|5|6	26	4	0|0|0|0|0|0|0|0|0|0|0|0|0|0|0|0|0|0|0	0
FB-SARS2-ORF3B	CAV1	6|6|6|7	25	4	0|0|0|0|0|0|0|0|0|0|0|0|0|0|0|0|0|0|0	0
FB-SARS2-ORF3B	CLCN7	6|6|6|7	25	4	0|0|0|0|0|0|0|0|0|0|0|0|0|0|2|0|0|0|0	0
FB-SARS2-ORF3B	LAMTOR1	8|8|4|5	25	4	0|0|0|0|0|0|0|0|0|0|0|0|0|0|0|0|0|0|0	0
FB-SARS2-ORF3B	NOTCH1	10|5|7|3	25	4	0|0|0|0|0|0|0|0|0|0|0|0|0|0|0|0|0|0|0	0
FB-SARS2-ORF3B	ARPC2	6|6|5|7	24	4	0|2|0|0|0|0|0|0|0|0|0|0|0|0|2|0|0|0|0	0
FB-SARS2-ORF3B	KIAA1324L	9|7|6|2	24	4	0|0|0|0|0|0|0|0|0|0|0|0|0|0|0|0|0|0|0	0
FB-SARS2-ORF3B	KIRREL	5|8|4|7	24	4	0|0|0|0|0|0|0|0|0|0|0|0|0|0|0|0|0|0|0	0
FB-SARS2-ORF3B	TJAP1	6|6|4|8	24	4	0|0|0|0|0|0|0|0|0|0|0|0|0|0|0|0|0|0|0	0
FB-SARS2-ORF3B	EXOC2	8|5|5|5	23	4	0|0|0|0|0|0|0|0|0|0|0|0|0|0|0|0|0|0|0	0
FB-SARS2-ORF3B	VPS52	6|2|8|7	23	4	0|0|0|0|0|0|0|0|0|0|0|0|0|0|0|0|0|0|0	0
FB-SARS2-ORF3B	GRAMD1A	3|5|8|6	22	4	0|0|0|0|0|0|0|0|0|0|0|0|0|0|0|0|0|0|0	0
FB-SARS2-ORF3B	HIP1	5|5|6|6	22	4	0|0|0|0|0|0|0|0|0|0|0|0|0|0|0|0|0|0|0	0
FB-SARS2-ORF3B	PANX1	8|4|5|5	22	4	0|0|0|0|0|0|0|0|0|0|0|0|0|0|0|0|0|0|0	0
FB-SARS2-ORF3B	PPA2	8|5|6|3	22	4	0|0|0|0|0|0|0|0|0|0|0|0|0|0|0|0|0|0|0	0
FB-SARS2-ORF3B	SLC29A1	5|6|7|4	22	4	0|0|0|0|0|0|0|0|0|0|0|0|0|0|0|0|0|0|0	0
FB-SARS2-ORF3B	SNX27	5|7|4|6	22	4	0|0|0|0|0|0|0|0|0|0|0|0|0|0|0|0|0|0|0	0
FB-SARS2-ORF3B	TMEM43	5|9|3|5	22	4	0|0|0|0|0|0|0|0|0|2|0|0|0|0|0|0|0|0|0	0.01
FB-SARS2-ORF3B	PLD3	5|5|5|6	21	4	0|0|0|0|0|0|0|0|0|0|0|0|0|0|0|0|0|0|0	0
FB-SARS2-ORF3B	SLC35F2	4|4|7|6	21	4	0|0|0|0|0|0|0|0|0|0|0|0|0|0|0|0|0|0|0	0
FB-SARS2-ORF3B	TBC1D19	6|5|4|6	21	4	0|0|0|0|0|0|0|0|0|0|0|0|0|0|0|0|0|0|0	0
FB-SARS2-ORF3B	ABCB1	3|8|5|4	20	4	0|0|0|0|0|0|0|0|0|0|0|0|0|0|0|0|0|0|0	0
FB-SARS2-ORF3B	ERP29	4|3|6|7	20	4	0|0|0|0|0|0|0|0|0|0|0|0|0|0|0|0|0|0|0	0
FB-SARS2-ORF3B	IDE	2|4|8|6	20	4	0|0|0|0|0|0|0|0|0|0|0|0|0|0|0|0|0|0|0	0
FB-SARS2-ORF3B	SLC12A7	4|4|6|6	20	4	0|0|0|0|0|0|0|0|0|0|0|0|0|0|0|0|0|0|0	0
FB-SARS2-ORF3B	STOM	5|6|4|5	20	4	0|0|0|0|0|0|0|0|0|0|0|0|0|0|0|0|0|0|0	0
FB-SARS2-ORF3B	CAB39	6|5|4|4	19	4	0|0|0|0|0|0|0|0|0|0|0|0|0|0|0|0|0|0|0	0
FB-SARS2-ORF3B	CLCN2	7|5|4|3	19	4	0|0|0|0|0|0|0|0|0|0|0|0|0|0|0|0|0|0|0	0
FB-SARS2-ORF3B	PLD1	7|7|2|3	19	4	0|0|0|0|0|0|0|0|0|0|0|0|0|0|0|0|0|0|0	0
FB-SARS2-ORF3B	SLC30A9	4|4|5|6	19	4	0|0|0|0|0|0|0|0|0|0|0|0|0|0|0|0|0|0|0	0
FB-SARS2-ORF3B	TBC1D5	5|4|5|5	19	4	0|0|0|0|0|0|0|0|0|0|0|0|0|0|0|0|0|0|0	0
FB-SARS2-ORF3B	UGGT1	4|4|4|7	19	4	0|0|0|0|0|0|0|0|0|0|0|0|0|0|0|0|0|0|0	0
FB-SARS2-ORF3B	ATP7B	4|3|6|5	18	4	0|0|0|0|0|0|0|0|0|0|0|0|0|0|0|0|0|0|0	0
FB-SARS2-ORF3B	CISD2	6|4|5|3	18	4	0|0|0|0|0|0|0|0|0|0|0|0|0|0|0|0|0|0|0	0
FB-SARS2-ORF3B	ITGA2	7|5|3|3	18	4	0|0|0|0|0|0|0|0|0|0|0|0|0|0|0|0|0|0|0	0
FB-SARS2-ORF3B	PIN1	4|5|4|5	18	4	0|0|0|0|0|0|0|0|0|0|0|0|0|0|0|0|0|0|0	0
FB-SARS2-ORF3B	POMGNT1	4|4|4|6	18	4	0|0|0|0|0|0|0|0|0|0|0|0|0|0|0|0|0|0|0	0
FB-SARS2-ORF3B	VTI1B	3|5|7|3	18	4	0|0|0|0|0|0|0|0|0|0|0|0|0|0|0|0|0|0|0	0
FB-SARS2-ORF3B	IDH3A	3|5|4|5	17	4	0|0|0|0|0|0|0|0|0|0|0|0|0|0|0|0|0|0|0	0
FB-SARS2-ORF3B	RAC1	3|4|6|4	17	4	0|0|0|0|0|0|0|0|0|0|0|0|0|0|0|0|0|0|0	0
FB-SARS2-ORF3B	BAG6	5|4|4|3	16	4	0|0|0|0|0|0|0|0|0|0|0|0|0|0|0|0|0|0|0	0
FB-SARS2-ORF3B	CPOX	4|3|6|3	16	4	0|0|0|0|0|0|0|0|0|0|0|0|0|0|0|0|0|0|0	0
FB-SARS2-ORF3B	SLC38A1	4|4|4|4	16	4	0|0|0|0|0|0|0|0|0|0|0|0|0|0|0|0|0|0|0	0
FB-SARS2-ORF3B	GPR107	5|3|4|3	15	4	0|0|0|0|0|0|0|0|0|0|0|0|0|0|0|0|0|0|0	0
FB-SARS2-ORF3B	ATP6V0A1	5|3|2|4	14	4	0|0|0|0|0|0|0|0|0|0|0|0|0|0|0|0|0|0|0	0
FB-SARS2-ORF3B	ATP9A	3|4|4|3	14	4	0|0|0|0|0|0|0|0|0|0|0|0|0|0|0|0|0|0|0	0
FB-SARS2-ORF3B	PSMA1	3|4|4|3	14	4	0|0|0|0|0|0|0|0|0|0|0|0|0|0|0|0|0|0|0	0
FB-SARS2-ORF3B	VPS26A	3|4|4|3	14	4	0|0|0|0|0|0|0|0|0|0|0|0|0|0|0|0|0|0|0	0
FB-SARS2-ORF3B	ABHD13	4|3|2|4	13	4	0|0|0|0|0|0|0|0|0|0|0|0|0|0|0|0|0|0|0	0
FB-SARS2-ORF3B	CAPN2	3|3|4|3	13	4	0|0|0|0|0|0|0|0|0|0|0|0|0|0|0|0|0|0|0	0
FB-SARS2-ORF3B	IGSF3	3|3|4|3	13	4	0|0|0|0|0|0|0|0|0|0|0|0|0|0|0|0|0|0|0	0
FB-SARS2-ORF3B	KDELC2	3|4|4|2	13	4	0|0|0|0|0|0|0|0|0|0|0|0|0|0|0|0|0|0|0	0
FB-SARS2-ORF3B	TBC1D23	4|3|3|3	13	4	0|0|0|0|0|0|0|0|0|0|0|0|0|0|0|0|0|0|0	0
FB-SARS2-ORF3B	EXOC5	3|2|2|5	12	4	0|0|0|0|0|0|0|0|0|0|0|0|0|0|0|0|0|0|0	0
FB-SARS2-ORF3B	ISCA1	2|4|2|3	11	4	0|0|0|0|0|0|0|0|0|0|0|0|0|0|0|0|0|0|0	0
FB-SARS2-ORF3B	EXOC1	3|3|2|2	10	4	0|0|0|0|0|0|0|0|0|0|0|0|0|0|0|0|0|0|0	0
FB-SARS2-ORF3B	GFM1	3|2|2|3	10	4	0|0|0|0|0|0|0|0|0|0|0|0|0|0|0|0|0|0|0	0
FB-SARS2-ORF3B	RNFT1	2|2|2|2	8	4	0|0|0|0|0|0|0|0|0|0|0|0|0|0|0|0|0|0|0	0

### Sheet: ORF6
Bait	PreyGene	Spec	SpecSum	Replicates	ctrlCounts	BFDR
FB-SARS2-ORF6	BIRC6	349|341|372|378	1440	4	2|3|7|0|5|3|6|4|3|0|0|0|3|0|0|5|0|0|5	0
FB-SARS2-ORF6	NUP98	306|323|401|334	1364	4	15|20|14|8|11|14|8|10|7|0|5|3|7|10|3|7|9|16|10	0
FB-SARS2-ORF6	NUP214	280|306|326|335	1247	4	53|53|82|65|67|67|87|86|93|19|83|66|82|66|32|71|90|94|79	0
FB-SARS2-ORF6	ABCD3	266|284|262|281	1093	4	20|23|27|23|27|28|29|24|33|13|20|24|23|34|19|26|25|31|25	0
FB-SARS2-ORF6	RAE1	259|239|269|291	1058	4	17|17|18|6|13|10|13|7|13|0|0|9|10|10|8|8|11|15|15	0
FB-SARS2-ORF6	SEC24B	201|221|245|237	904	4	5|0|6|8|4|10|3|6|3|0|3|4|5|5|2|5|4|0|3	0
FB-SARS2-ORF6	LMAN1	197|171|215|214	797	4	0|0|0|0|0|0|0|0|0|0|0|0|0|0|0|0|0|0|0	0
FB-SARS2-ORF6	SEC23B	169|165|183|180	697	4	12|8|6|11|9|2|7|7|11|0|5|5|11|17|9|9|0|0|13	0
FB-SARS2-ORF6	SEC24A	152|159|175|175	661	4	0|8|4|8|9|6|6|0|7|0|7|7|11|0|4|5|4|8|6	0
FB-SARS2-ORF6	LBR	135|156|186|178	655	4	31|25|40|29|25|31|16|29|27|33|27|33|41|36|43|40|45|48|27	0
FB-SARS2-ORF6	CCDC22	145|153|146|142	586	4	0|3|3|0|0|0|0|0|0|0|0|2|2|4|0|0|0|0|0	0
FB-SARS2-ORF6	COPG1	137|124|143|145	549	4	6|3|4|3|2|4|4|3|2|4|4|3|2|4|7|9|10|8|3	0
FB-SARS2-ORF6	NUP54	129|122|144|131	526	4	7|4|11|5|6|6|7|6|8|0|3|4|7|6|0|0|0|2|7	0
FB-SARS2-ORF6	SEC23IP	119|124|142|139	524	4	5|10|6|11|6|9|6|9|8|0|13|10|6|5|14|13|12|9|11	0
FB-SARS2-ORF6	TRIP11	110|131|146|135	522	4	0|0|4|0|0|0|0|0|0|0|0|0|0|0|0|6|0|0|0	0
FB-SARS2-ORF6	LEMD3	128|123|139|126	516	4	6|7|9|7|7|6|9|4|6|5|4|0|9|7|17|3|0|2|11	0
FB-SARS2-ORF6	MCM3AP	118|109|140|114	481	4	0|2|0|0|0|0|0|0|0|0|0|0|0|0|0|0|0|0|0	0
FB-SARS2-ORF6	SEC23A	110|103|108|112	433	4	10|11|8|7|4|4|4|5|15|6|0|0|10|9|7|5|0|3|6	0
FB-SARS2-ORF6	NUP88	96|107|121|105	429	4	11|18|18|11|24|18|17|16|24|6|23|13|11|6|6|21|42|37|35	0.01
FB-SARS2-ORF6	NUP205	112|108|97|99	416	4	15|16|12|10|9|11|12|15|14|11|8|14|12|11|7|15|15|12|10	0
FB-SARS2-ORF6	NUP62	97|95|104|104	400	4	20|13|24|20|26|19|33|21|24|9|24|12|27|26|17|16|23|23|27	0
FB-SARS2-ORF6	NUP133	94|85|89|87	355	4	22|19|29|19|24|20|21|25|29|9|8|6|21|19|15|23|17|16|30	0
FB-SARS2-ORF6	YKT6	78|86|92|95	351	4	12|14|13|12|12|9|16|9|15|0|4|8|18|11|29|2|9|12|18	0
FB-SARS2-ORF6	NUP155	89|85|75|84	333	4	9|14|13|6|13|11|14|14|13|0|4|9|8|9|7|9|8|7|10	0
FB-SARS2-ORF6	ARCN1	76|78|78|82	314	4	16|14|17|15|20|17|25|13|22|0|13|12|20|20|27|15|11|14|22	0
FB-SARS2-ORF6	NUPL2	81|69|74|64	288	4	0|0|0|0|0|0|0|0|0|0|0|0|0|0|0|0|0|0|0	0
FB-SARS2-ORF6	NUP107	71|70|69|75	285	4	12|16|16|10|16|7|11|11|16|7|10|4|14|12|9|15|14|20|18	0
FB-SARS2-ORF6	PDXDC1	75|68|71|66	280	4	0|0|9|11|11|6|11|6|5|0|3|3|8|6|15|11|5|2|6	0
FB-SARS2-ORF6	EMD	63|67|62|80	272	4	16|18|15|13|16|14|15|15|10|0|16|13|13|13|22|9|10|10|15	0
FB-SARS2-ORF6	NUP160	69|70|69|62	270	4	6|7|8|0|7|6|5|3|4|2|4|3|4|4|0|9|0|3|8	0
FB-SARS2-ORF6	NUP210	63|71|62|64	260	4	0|0|0|0|0|0|0|0|0|0|0|0|0|0|0|0|0|0|0	0
FB-SARS2-ORF6	GLE1	65|60|63|65	253	4	0|0|0|0|0|0|0|0|0|0|0|0|0|0|0|0|0|0|0	0
FB-SARS2-ORF6	CKAP4	63|60|65|60	248	4	15|14|14|21|10|21|15|19|17|4|14|13|26|24|10|20|14|14|21	0.01
FB-SARS2-ORF6	NUPL1	68|60|57|58	243	4	0|0|6|0|5|3|5|4|8|3|3|3|4|0|0|0|2|5|3	0
FB-SARS2-ORF6	PGRMC2	55|55|74|49	233	4	8|6|14|9|10|5|11|7|9|0|5|10|10|11|23|6|10|11|11	0
FB-SARS2-ORF6	SEC16A	59|57|60|55	231	4	0|11|7|5|6|10|6|17|9|0|7|3|5|4|0|27|0|12|7	0.01
FB-SARS2-ORF6	GOLGA5	51|56|65|58	230	4	7|10|14|8|9|10|13|7|10|3|6|6|11|10|5|7|7|5|11	0
FB-SARS2-ORF6	CCDC47	53|52|58|61	224	4	5|6|5|4|7|4|4|7|4|3|2|0|3|9|14|7|0|4|6	0
FB-SARS2-ORF6	PTPN1	52|54|52|55	213	4	5|8|10|6|10|5|6|8|8|0|0|2|9|7|18|4|7|7|5	0
FB-SARS2-ORF6	GORASP2	46|49|60|55	210	4	0|0|0|3|0|0|0|0|0|0|0|0|0|0|0|0|0|0|0	0
FB-SARS2-ORF6	SEC31A	53|52|49|56	210	4	2|0|0|0|0|0|0|0|0|0|0|0|2|0|0|0|0|0|0	0
FB-SARS2-ORF6	POM121C	50|51|53|50	204	4	0|0|0|0|0|0|0|0|0|0|0|0|0|0|0|0|0|0|0	0
FB-SARS2-ORF6	VAPA	52|47|49|49	197	4	17|11|15|11|14|17|13|13|14|0|12|4|13|0|9|9|12|8|16	0
FB-SARS2-ORF6	CANT1	48|47|48|50	193	4	0|0|0|0|0|0|0|0|0|0|0|0|0|0|0|0|0|0|0	0
FB-SARS2-ORF6	NXF1	49|45|46|51	191	4	8|3|6|4|9|6|11|5|12|5|8|4|10|8|11|9|6|7|7	0
FB-SARS2-ORF6	SEC22B	49|40|53|48	190	4	3|5|0|3|4|3|4|0|4|0|5|4|5|3|5|3|3|4|3	0
FB-SARS2-ORF6	SLC30A6	44|41|50|50	185	4	0|0|0|0|0|0|0|0|0|0|0|0|0|0|0|0|0|0|0	0
FB-SARS2-ORF6	TOR1AIP1	48|45|44|48	185	4	0|0|3|0|0|0|0|2|0|0|2|0|6|3|2|0|0|2|3	0
FB-SARS2-ORF6	COMMD1	41|49|44|49	183	4	0|0|0|0|0|0|0|0|0|0|0|0|0|0|0|0|0|0|0	0
FB-SARS2-ORF6	USO1	44|42|42|50	178	4	3|3|10|8|7|10|8|7|11|0|8|2|6|6|4|7|4|10|5	0
FB-SARS2-ORF6	KIAA0090	43|40|51|43	177	4	0|3|2|6|3|7|2|3|6|5|2|4|5|4|10|3|5|5|0	0
FB-SARS2-ORF6	STX5	38|41|48|46	173	4	0|0|0|0|0|0|0|0|0|0|0|0|3|0|4|0|0|0|0	0
FB-SARS2-ORF6	ACBD3	44|40|43|44	171	4	4|7|4|4|6|3|3|0|2|0|0|3|3|0|12|5|2|5|4	0
FB-SARS2-ORF6	PREB	44|47|38|40	169	4	0|0|0|0|0|0|0|0|0|0|0|0|0|0|5|0|0|0|0	0
FB-SARS2-ORF6	POR	35|45|41|39	160	4	0|0|0|0|0|0|0|0|0|3|0|0|0|0|0|0|0|0|0	0
FB-SARS2-ORF6	UBXN4	37|38|42|40	157	4	6|2|7|5|4|4|6|4|0|0|0|2|5|5|0|0|0|5|5	0
FB-SARS2-ORF6	SENP2	36|45|37|37	155	4	0|0|0|0|0|0|0|0|0|0|0|0|2|0|0|0|0|0|2	0
FB-SARS2-ORF6	SLC30A5	42|30|37|39	148	4	0|0|3|0|0|0|0|0|0|0|0|0|0|0|0|0|0|0|0	0
FB-SARS2-ORF6	SRPR	37|38|35|37	147	4	6|2|12|7|10|10|7|10|6|5|7|6|6|12|9|6|10|7|6	0
FB-SARS2-ORF6	SMPD4	37|30|41|36	144	4	0|0|0|0|0|0|0|0|0|0|0|0|0|0|0|0|0|0|0	0
FB-SARS2-ORF6	AKAP1	36|35|34|38	143	4	2|6|11|10|8|9|9|10|6|3|6|8|8|13|6|10|3|4|9	0
FB-SARS2-ORF6	TTC35	34|34|35|37	140	4	7|9|2|0|0|0|0|0|0|5|0|0|0|0|5|0|0|0|0	0
FB-SARS2-ORF6	DHRS7	38|40|34|25	137	4	0|0|0|0|0|0|0|0|0|0|0|0|0|0|0|0|0|0|0	0
FB-SARS2-ORF6	SCFD1	34|32|36|35	137	4	6|4|5|0|4|0|3|3|5|3|3|4|10|9|14|5|0|0|8	0
FB-SARS2-ORF6	TMEM48	36|32|34|35	137	4	0|0|2|0|0|0|2|0|0|0|0|0|0|0|0|0|0|5|0	0
FB-SARS2-ORF6	COMMD2	39|30|33|31	133	4	0|0|0|0|0|0|0|0|0|0|0|0|0|0|0|0|0|0|0	0
FB-SARS2-ORF6	COMMD4	31|35|32|33	131	4	0|0|4|0|0|0|6|0|0|0|0|0|6|0|5|3|0|0|0	0
FB-SARS2-ORF6	RAB7A	31|29|33|35	128	4	10|10|0|5|6|4|4|6|7|0|4|0|5|3|4|5|3|6|3	0
FB-SARS2-ORF6	VANGL1	36|32|32|28	128	4	0|0|0|3|0|0|0|0|0|0|0|0|0|3|4|0|0|0|0	0
FB-SARS2-ORF6	VAPB	32|27|34|32	125	4	5|0|5|4|0|8|0|3|4|4|3|4|9|7|9|3|5|4|4	0
FB-SARS2-ORF6	VRK2	31|33|31|23	118	4	0|0|3|0|0|0|0|0|0|0|0|0|0|0|5|0|0|0|0	0
FB-SARS2-ORF6	NUP188	29|29|30|29	117	4	7|5|4|2|0|3|0|3|4|4|6|7|5|3|0|7|3|0|0	0
FB-SARS2-ORF6	ARFGAP3	26|31|27|32	116	4	0|0|5|4|5|3|6|0|3|0|0|0|6|6|15|0|0|0|6	0.01
FB-SARS2-ORF6	CCDC93	28|24|32|32	116	4	0|0|0|0|0|0|0|0|0|0|0|0|0|0|0|0|0|0|0	0
FB-SARS2-ORF6	ARFGAP2	30|26|28|29	113	4	0|3|4|0|4|2|2|0|0|0|0|0|6|0|13|0|0|0|4	0
FB-SARS2-ORF6	NUP85	28|27|26|30	111	4	8|6|3|4|0|8|4|5|4|3|0|0|5|4|0|11|6|4|5	0
FB-SARS2-ORF6	AAAS	28|27|26|27	108	4	0|3|3|0|2|0|2|0|3|0|0|2|3|3|2|3|2|2|2	0
FB-SARS2-ORF6	EBAG9	25|26|29|28	108	4	0|0|0|0|0|0|0|0|0|0|0|0|0|0|0|0|0|0|0	0
FB-SARS2-ORF6	GPR89A	20|24|28|30	102	4	0|0|0|0|0|0|0|0|0|0|0|0|0|0|5|0|2|0|0	0
FB-SARS2-ORF6	ATP6AP2	19|27|29|26	101	4	0|0|0|0|0|0|0|0|0|0|0|0|0|0|0|0|0|0|0	0
FB-SARS2-ORF6	COMMD3	25|26|25|25	101	4	3|0|0|0|0|0|0|0|0|0|0|0|3|0|0|0|0|0|0	0
FB-SARS2-ORF6	CDKAL1	23|27|26|24	100	4	5|0|5|3|7|5|7|5|4|0|0|2|0|4|6|0|0|0|6	0
FB-SARS2-ORF6	RABL3	22|31|23|20	96	4	0|0|0|0|0|0|0|0|0|0|0|0|2|0|2|0|0|0|0	0
FB-SARS2-ORF6	VMA21	25|24|24|23	96	4	0|0|0|0|0|0|0|0|0|0|0|0|0|0|0|0|0|0|0	0
FB-SARS2-ORF6	ACSL3	20|22|23|25	90	4	0|0|0|0|0|0|0|0|0|0|0|0|3|0|5|0|4|2|0	0
FB-SARS2-ORF6	HMOX2	22|22|22|23	89	4	0|0|0|0|0|0|0|0|0|0|0|0|0|0|3|0|0|0|0	0
FB-SARS2-ORF6	PDZD8	19|23|23|23	88	4	0|0|0|0|3|0|2|0|0|0|0|0|0|0|3|0|0|0|3	0
FB-SARS2-ORF6	SPAG5	18|21|25|24	88	4	0|0|4|2|0|2|3|0|0|0|0|0|0|0|0|11|0|0|2	0.01
FB-SARS2-ORF6	AGPAT9	21|24|22|20	87	4	0|0|0|0|0|0|0|0|0|0|0|0|0|0|0|0|0|0|0	0
FB-SARS2-ORF6	FKBP8	21|21|22|22	86	4	5|4|4|4|4|6|0|4|0|0|0|7|0|0|0|0|0|0|4	0
FB-SARS2-ORF6	TH1L	20|25|20|20	85	4	5|5|3|0|0|0|0|0|0|0|0|0|5|6|6|0|0|0|2	0
FB-SARS2-ORF6	ARL6IP5	21|23|17|22	83	4	0|4|3|0|2|0|0|0|3|0|3|2|0|3|3|0|0|0|4	0
FB-SARS2-ORF6	TRIM13	21|18|21|19	79	4	0|0|0|0|0|0|0|0|0|0|0|0|0|0|0|0|0|0|0	0
FB-SARS2-ORF6	AFG3L2	19|20|21|17	77	4	0|3|3|0|3|5|5|6|4|0|3|0|0|3|0|6|5|3|6	0
FB-SARS2-ORF6	ARHGAP1	17|18|21|20	76	4	0|2|0|3|0|3|0|0|0|0|0|0|3|2|9|0|0|0|0	0
FB-SARS2-ORF6	ITGB1	18|17|20|21	76	4	0|0|0|0|0|0|0|0|0|0|0|0|2|0|0|0|0|0|0	0
FB-SARS2-ORF6	ATP6AP1	18|18|22|17	75	4	2|0|0|0|2|0|0|0|0|0|0|0|0|0|0|0|0|0|2	0
FB-SARS2-ORF6	TMEM209	18|18|20|18	74	4	0|0|0|0|0|0|0|0|0|0|0|0|0|0|0|0|2|0|0	0
FB-SARS2-ORF6	UCHL1	20|14|22|18	74	4	2|0|0|0|0|0|0|0|0|0|4|0|0|0|0|0|0|0|2	0
FB-SARS2-ORF6	SEC24C	19|17|16|19	71	4	6|4|4|3|0|2|5|7|4|0|4|4|0|0|0|0|3|0|0	0
FB-SARS2-ORF6	ACBD5	20|19|13|18	70	4	0|0|0|0|0|0|0|0|0|0|0|0|0|0|0|0|0|0|0	0
FB-SARS2-ORF6	KTN1	16|17|18|18	69	4	3|4|5|0|4|0|3|0|3|4|0|0|0|0|0|3|3|0|8	0
FB-SARS2-ORF6	RER1	15|17|19|17	68	4	0|0|3|3|3|2|0|3|3|0|0|0|3|0|4|0|0|3|3	0
FB-SARS2-ORF6	SEC63	16|15|21|15	67	4	3|0|0|2|3|0|3|4|2|0|0|3|4|2|0|0|4|4|0	0
FB-SARS2-ORF6	COX4NB	15|16|17|17	65	4	0|0|0|0|0|0|0|0|0|0|0|0|0|0|0|0|0|0|0	0
FB-SARS2-ORF6	YIF1A	17|18|12|17	64	4	0|0|0|0|0|0|0|0|0|0|0|0|0|0|0|0|0|0|0	0
FB-SARS2-ORF6	VPS13A	14|18|15|16	63	4	0|0|0|0|0|0|0|0|0|0|0|0|0|0|0|0|0|0|0	0
FB-SARS2-ORF6	SLC30A9	19|15|16|12	62	4	0|0|0|0|0|0|0|0|0|0|0|0|0|0|0|0|0|0|0	0
FB-SARS2-ORF6	GOSR2	16|16|12|17	61	4	0|0|0|0|0|0|0|0|0|0|0|0|0|0|0|0|0|0|0	0
FB-SARS2-ORF6	FLOT1	15|17|16|10	58	4	0|3|0|0|0|0|0|0|0|0|0|0|3|3|0|0|0|0|0	0
FB-SARS2-ORF6	DDRGK1	15|14|15|12	56	4	4|5|3|0|0|0|3|2|2|2|0|0|4|0|0|0|0|2|3	0
FB-SARS2-ORF6	GOSR1	18|11|13|14	56	4	0|0|0|0|0|0|0|0|0|0|0|0|0|0|0|0|0|0|0	0
FB-SARS2-ORF6	ISCA1	11|12|14|17	54	4	0|0|0|0|0|0|0|0|0|0|0|0|0|0|0|0|0|0|0	0
FB-SARS2-ORF6	NUP35	10|12|17|14	53	4	0|0|0|0|0|0|0|0|0|0|0|0|0|0|0|0|0|0|0	0
FB-SARS2-ORF6	VANGL2	10|12|16|15	53	4	0|0|0|0|0|0|0|0|0|0|0|0|0|0|0|0|0|0|0	0
FB-SARS2-ORF6	EIF2AK3	12|14|11|15	52	4	0|0|0|0|0|0|0|0|0|0|0|0|0|0|0|0|0|0|0	0
FB-SARS2-ORF6	KIF20A	12|10|14|15	51	4	0|0|0|0|0|0|0|0|0|0|0|0|0|0|0|0|0|0|0	0
FB-SARS2-ORF6	STIM1	10|15|11|15	51	4	0|0|6|0|0|0|0|0|0|0|0|2|0|0|0|0|0|0|3	0.01
FB-SARS2-ORF6	MFF	9|13|16|11	49	4	0|0|0|0|0|0|0|0|0|0|0|0|0|0|0|0|0|0|0	0
FB-SARS2-ORF6	STT3B	12|12|12|13	49	4	3|2|2|0|3|3|0|5|2|0|2|2|3|3|2|3|3|3|3	0
FB-SARS2-ORF6	CENPH	12|10|13|13	48	4	0|0|0|0|0|0|0|0|0|0|0|0|0|0|8|0|0|0|0	0.01
FB-SARS2-ORF6	SLC30A7	9|11|13|14	47	4	0|0|0|0|0|0|0|0|0|0|0|0|0|0|0|0|0|0|0	0
FB-SARS2-ORF6	ANO6	12|10|11|13	46	4	0|0|0|0|0|0|0|0|0|0|0|0|0|0|0|0|0|0|0	0
FB-SARS2-ORF6	CISD2	11|11|14|10	46	4	0|0|0|0|0|0|0|0|0|0|0|0|0|0|0|0|0|0|0	0
FB-SARS2-ORF6	EXD2	11|10|14|11	46	4	0|0|0|0|0|0|0|0|0|0|0|0|0|0|0|0|0|0|0	0
FB-SARS2-ORF6	SPCS2	12|10|12|12	46	4	0|0|0|0|0|0|0|0|0|0|0|0|0|0|2|0|0|0|0	0
FB-SARS2-ORF6	AUP1	11|11|13|10	45	4	0|0|0|0|0|0|0|0|0|0|0|0|0|0|0|0|0|0|0	0
FB-SARS2-ORF6	SOAT1	7|9|14|15	45	4	0|0|0|0|0|0|0|0|0|0|0|0|0|0|0|0|0|0|0	0
FB-SARS2-ORF6	MOSPD2	10|8|13|13	44	4	0|0|0|0|0|0|0|0|0|0|0|0|0|0|0|0|0|0|0	0
FB-SARS2-ORF6	TMEM111	8|11|14|11	44	4	0|0|0|3|0|2|0|0|0|0|0|0|2|0|4|3|0|0|0	0.01
FB-SARS2-ORF6	MYOF	13|10|11|9	43	4	0|0|0|0|0|0|0|0|0|0|0|0|0|0|0|0|0|0|0	0
FB-SARS2-ORF6	SLC33A1	11|10|12|10	43	4	0|0|0|0|0|0|0|0|0|0|0|0|0|0|2|2|0|0|0	0
FB-SARS2-ORF6	TMEM214	9|10|15|9	43	4	0|0|0|0|0|0|0|0|0|0|0|0|0|0|0|0|0|0|0	0
FB-SARS2-ORF6	CLCC1	10|9|14|9	42	4	0|0|0|0|0|0|0|0|0|0|0|0|0|0|0|0|0|0|0	0
FB-SARS2-ORF6	IFT20	10|10|10|12	42	4	0|0|0|0|0|0|0|0|0|0|0|0|0|0|4|0|0|0|0	0
FB-SARS2-ORF6	NXT1	11|9|13|9	42	4	0|0|0|0|0|0|0|0|0|0|0|0|0|0|0|0|0|0|0	0
FB-SARS2-ORF6	MYCBP2	9|12|11|9	41	4	0|0|0|0|0|0|0|0|0|0|0|0|0|0|0|2|0|0|0	0
FB-SARS2-ORF6	NUP43	10|10|13|7	40	4	0|0|0|0|0|0|0|0|0|0|0|0|0|0|4|0|0|0|0	0
FB-SARS2-ORF6	STX8	11|9|8|12	40	4	0|0|0|0|0|0|0|0|0|0|0|0|0|0|0|0|0|0|0	0
FB-SARS2-ORF6	ACP1	10|8|11|10	39	4	0|0|0|0|2|0|0|0|0|0|0|0|0|0|0|0|0|0|0	0
FB-SARS2-ORF6	SNAP47	11|9|9|8	37	4	0|0|0|0|0|0|0|0|0|0|0|0|0|0|2|0|0|0|2	0
FB-SARS2-ORF6	AGPAT6	9|8|9|9	35	4	0|0|0|0|0|0|0|0|0|0|0|0|0|0|0|0|0|0|0	0
FB-SARS2-ORF6	PIN1	6|10|9|10	35	4	0|0|0|0|0|0|0|0|0|0|0|0|0|0|0|0|0|0|0	0
FB-SARS2-ORF6	GOLGA2	9|8|7|10	34	4	0|0|0|0|0|0|0|0|0|0|0|0|0|0|0|0|0|0|0	0
FB-SARS2-ORF6	ZMPSTE24	7|9|10|8	34	4	0|0|0|0|0|0|0|0|0|0|0|0|0|0|0|0|0|0|0	0
FB-SARS2-ORF6	COG2	9|8|8|8	33	4	0|0|0|0|0|0|0|0|0|0|0|0|0|0|0|0|0|0|0	0
FB-SARS2-ORF6	SPCS3	7|9|8|9	33	4	0|0|3|0|0|2|0|0|0|0|0|0|0|0|0|2|0|0|0	0
FB-SARS2-ORF6	LPGAT1	9|7|6|9	31	4	0|0|0|0|0|0|0|0|0|0|0|0|0|0|0|0|0|0|0	0
FB-SARS2-ORF6	MAGT1	8|9|6|8	31	4	0|0|0|0|0|0|0|0|0|4|0|0|0|0|0|0|0|0|0	0.01
FB-SARS2-ORF6	SLC35E1	5|6|10|10	31	4	0|0|0|0|0|0|0|0|0|0|0|0|0|0|0|0|0|0|0	0
FB-SARS2-ORF6	ANKRD13A	10|5|8|7	30	4	0|0|0|0|0|0|0|0|0|0|0|0|0|0|0|0|0|0|0	0
FB-SARS2-ORF6	CPD	7|5|6|12	30	4	0|0|0|0|0|0|0|0|0|0|0|0|0|0|4|0|0|0|0	0.01
FB-SARS2-ORF6	KIAA1715	7|9|7|7	30	4	0|0|0|0|0|0|0|0|0|0|0|0|0|0|0|0|0|0|0	0
FB-SARS2-ORF6	IGF2R	7|7|7|8	29	4	0|0|0|0|0|0|0|0|0|0|0|0|0|2|0|0|0|0|0	0
FB-SARS2-ORF6	SCYL1	8|9|7|5	29	4	0|0|0|0|0|0|0|0|0|0|0|0|0|0|0|0|0|0|0	0
FB-SARS2-ORF6	TMX1	3|8|8|10	29	4	0|3|0|0|0|0|0|0|0|0|0|0|0|0|0|0|0|0|0	0.01
FB-SARS2-ORF6	UBE4A	6|7|9|7	29	4	0|0|0|0|0|0|0|0|0|0|0|0|0|0|0|0|0|0|0	0
FB-SARS2-ORF6	VEZT	6|8|8|7	29	4	0|0|0|0|0|0|0|0|0|0|0|0|0|0|0|0|0|0|0	0
FB-SARS2-ORF6	C15orf24	7|6|7|8	28	4	0|0|0|0|0|0|0|0|0|0|0|0|0|0|0|0|0|0|0	0
FB-SARS2-ORF6	COMMD9	6|5|9|8	28	4	0|0|0|0|0|0|0|0|0|0|0|0|0|0|0|0|0|0|0	0
FB-SARS2-ORF6	FDFT1	2|10|6|10	28	4	0|0|0|0|0|0|0|0|0|0|0|0|0|0|0|0|0|0|0	0
FB-SARS2-ORF6	GRAMD1A	7|8|5|7	27	4	0|0|0|0|0|0|0|0|0|0|0|0|0|0|0|0|0|0|0	0
FB-SARS2-ORF6	MBOAT7	6|6|7|8	27	4	0|0|0|0|0|0|0|0|0|0|0|0|0|0|0|0|0|0|0	0
FB-SARS2-ORF6	TMEM199	6|7|9|5	27	4	0|0|0|0|0|0|0|0|0|0|0|0|0|0|0|0|0|0|0	0
FB-SARS2-ORF6	CERS2	7|5|5|8	25	4	0|0|0|0|0|0|0|0|0|0|0|0|3|0|0|0|0|0|0	0.01
FB-SARS2-ORF6	TDRKH	7|6|5|7	25	4	0|0|0|0|0|0|0|0|0|0|0|0|0|0|0|0|0|0|0	0
FB-SARS2-ORF6	TMEM43	3|8|5|9	25	4	0|0|0|0|0|0|0|0|0|2|0|0|0|0|0|0|0|0|0	0.01
FB-SARS2-ORF6	TRPM7	4|7|9|5	25	4	0|0|0|0|0|0|0|0|0|0|0|0|0|0|0|0|0|0|0	0
FB-SARS2-ORF6	BTN3A3	7|6|7|4	24	4	0|0|0|0|0|0|0|0|0|0|0|0|0|0|0|0|0|0|0	0
FB-SARS2-ORF6	CCDC115	5|6|7|6	24	4	0|0|0|0|0|0|0|0|0|0|0|0|0|0|0|0|0|0|0	0
FB-SARS2-ORF6	GOLGA3	6|4|7|7	24	4	0|0|0|0|2|0|0|0|0|0|0|0|0|0|0|0|0|0|0	0
FB-SARS2-ORF6	PKMYT1	6|6|6|6	24	4	0|0|0|0|0|0|0|0|0|0|0|0|0|0|0|0|0|0|0	0
FB-SARS2-ORF6	PLD3	6|6|5|7	24	4	0|0|0|0|0|0|0|0|0|0|0|0|0|0|0|0|0|0|0	0
FB-SARS2-ORF6	RHBDD2	4|8|7|5	24	4	0|0|0|0|0|0|0|0|0|0|0|0|0|0|0|0|0|0|0	0
FB-SARS2-ORF6	TBC1D19	7|5|7|5	24	4	0|0|0|0|0|0|0|0|0|0|0|0|0|0|0|0|0|0|0	0
FB-SARS2-ORF6	LNPEP	6|5|6|6	23	4	0|0|0|0|0|0|0|0|0|0|0|0|0|0|0|0|0|0|0	0
FB-SARS2-ORF6	2020-03-02	6|4|7|6	23	4	0|0|0|0|0|0|0|0|0|0|0|0|0|0|0|0|0|0|0	0
FB-SARS2-ORF6	TMEM87A	6|6|5|6	23	4	0|0|0|0|0|0|0|0|0|0|0|0|0|0|0|0|0|0|0	0
FB-SARS2-ORF6	COMMD7	5|10|4|3	22	4	0|0|0|0|0|0|0|0|0|0|0|0|0|0|0|0|0|0|0	0
FB-SARS2-ORF6	FAM49B	5|4|8|5	22	4	0|0|0|0|0|0|0|0|0|0|0|0|0|2|0|0|0|0|0	0
FB-SARS2-ORF6	RAC1	5|5|6|6	22	4	0|0|0|0|0|0|0|0|0|0|0|0|0|0|0|0|0|0|0	0
FB-SARS2-ORF6	BET1L	6|4|6|5	21	4	0|0|0|0|0|0|0|0|0|0|0|0|0|0|0|0|0|0|0	0
FB-SARS2-ORF6	USP30	5|6|5|5	21	4	0|0|0|0|0|0|0|0|0|0|0|0|0|0|0|0|0|0|0	0
FB-SARS2-ORF6	C12orf23	7|6|3|4	20	4	0|0|0|0|0|0|0|0|0|0|0|0|0|0|0|0|2|0|0	0.01
FB-SARS2-ORF6	CHP	4|6|6|4	20	4	0|0|0|0|0|0|0|0|0|0|0|0|0|0|0|0|0|0|0	0
FB-SARS2-ORF6	KDSR	6|6|5|3	20	4	0|0|0|0|0|0|0|0|0|0|0|0|0|0|0|0|0|0|0	0
FB-SARS2-ORF6	SALL2	3|7|5|5	20	4	0|0|0|0|0|0|0|0|0|0|0|0|0|0|0|0|0|0|0	0
FB-SARS2-ORF6	ST7	4|7|5|4	20	4	0|0|0|0|0|0|0|0|0|0|0|0|0|0|0|0|0|0|0	0
FB-SARS2-ORF6	SUN2	8|3|4|5	20	4	0|0|0|0|0|0|0|0|0|0|0|0|0|0|0|0|0|0|0	0
FB-SARS2-ORF6	BAG6	4|7|5|3	19	4	0|0|0|0|0|0|0|0|0|0|0|0|0|0|0|0|0|0|0	0
FB-SARS2-ORF6	BLZF1	6|5|5|3	19	4	0|0|0|0|0|0|0|0|0|0|0|0|0|0|0|0|0|0|0	0
FB-SARS2-ORF6	C17orf75	4|5|6|4	19	4	0|0|0|0|0|0|0|0|0|0|0|0|0|0|0|0|0|0|0	0
FB-SARS2-ORF6	COMMD5	6|5|4|4	19	4	0|0|0|0|0|0|0|0|0|0|0|0|0|0|0|0|0|0|0	0
FB-SARS2-ORF6	VPS26A	4|4|8|3	19	4	0|0|0|0|0|0|0|0|0|0|0|0|0|0|0|0|0|0|0	0
FB-SARS2-ORF6	C17orf85	4|3|4|7	18	4	0|0|0|0|0|0|0|0|0|0|0|0|0|0|0|0|0|0|0	0
FB-SARS2-ORF6	CAMLG	6|5|4|3	18	4	0|0|0|0|0|0|0|0|0|0|0|0|0|0|0|0|0|0|0	0
FB-SARS2-ORF6	FAM82A2	3|4|7|4	18	4	0|0|0|0|0|0|0|0|0|0|0|0|0|0|0|0|0|0|0	0
FB-SARS2-ORF6	SGPL1	4|3|7|4	18	4	0|0|0|0|0|0|0|0|0|0|0|0|0|0|0|0|0|0|0	0
FB-SARS2-ORF6	VAT1	5|4|4|5	18	4	0|0|0|0|0|0|0|0|0|0|0|0|0|0|0|0|0|0|0	0
FB-SARS2-ORF6	SFT2D3	6|4|4|3	17	4	0|0|0|0|0|0|0|0|0|0|0|0|0|0|0|0|0|0|0	0
FB-SARS2-ORF6	RNH1	4|5|3|4	16	4	0|0|0|0|0|0|0|0|0|0|0|0|0|0|0|0|0|0|0	0
FB-SARS2-ORF6	TMEM38B	4|2|6|4	16	4	0|0|0|0|0|0|0|0|0|0|0|0|0|0|0|0|0|0|0	0
FB-SARS2-ORF6	ATPAF1	2|2|5|6	15	4	0|0|0|0|0|0|0|0|0|0|0|0|0|0|0|0|0|0|0	0
FB-SARS2-ORF6	ISCA2	3|5|4|3	15	4	0|0|0|0|0|0|0|0|0|0|0|0|0|0|0|0|0|0|0	0
FB-SARS2-ORF6	POLDIP2	4|3|4|4	15	4	0|0|0|0|0|0|0|0|0|0|0|0|0|0|0|0|0|0|0	0
FB-SARS2-ORF6	GOLGB1	5|4|2|3	14	4	0|0|0|0|0|0|0|0|0|0|0|0|0|0|0|0|0|0|0	0
FB-SARS2-ORF6	STOM	2|3|4|5	14	4	0|0|0|0|0|0|0|0|0|0|0|0|0|0|0|0|0|0|0	0
FB-SARS2-ORF6	SUN1	4|4|2|4	14	4	0|0|0|0|0|0|0|0|0|0|0|0|0|0|0|0|0|0|0	0
FB-SARS2-ORF6	ZFPL1	3|3|4|4	14	4	0|0|0|0|0|0|0|0|0|0|0|0|0|0|0|0|0|0|0	0
FB-SARS2-ORF6	LRRC57	2|3|4|4	13	4	0|0|0|0|0|0|0|0|0|0|0|0|0|0|0|0|0|0|0	0
FB-SARS2-ORF6	PPP2R3A	4|2|3|4	13	4	0|0|0|0|0|0|0|0|0|0|0|0|0|0|0|0|0|0|0	0
FB-SARS2-ORF6	TMEM57	3|3|4|3	13	4	0|0|0|0|0|0|0|0|0|0|0|0|0|0|0|0|0|0|0	0
FB-SARS2-ORF6	UGGT1	4|3|3|3	13	4	0|0|0|0|0|0|0|0|0|0|0|0|0|0|0|0|0|0|0	0
FB-SARS2-ORF6	FAM158A	3|3|4|2	12	4	0|0|0|0|0|0|0|0|0|0|0|0|0|0|0|0|0|0|0	0
FB-SARS2-ORF6	TAPT1	3|3|3|2	11	4	0|0|0|0|0|0|0|0|0|0|0|0|0|0|0|0|0|0|0	0
FB-SARS2-ORF6	SNX27	2|2|3|3	10	4	0|0|0|0|0|0|0|0|0|0|0|0|0|0|0|0|0|0|0	0
FB-SARS2-ORF6	SYNE2	2|2|3|2	9	4	0|0|0|0|0|0|0|0|0|0|0|0|0|0|0|0|0|0|0	0

### Sheet: ORF7A
Bait	PreyGene	Spec	SpecSum	Replicates	ctrlCounts	BFDR
FB-SARS2-ORF7A	RPN1	400|412|420|426	1658	4	17|16|21|22|23|16|24|15|31|5|18|9|32|18|20|17|29|20|22	0
FB-SARS2-ORF7A	CCDC47	409|418|384|437	1648	4	5|6|5|4|7|4|4|7|4|3|2|0|3|9|14|7|0|4|6	0
FB-SARS2-ORF7A	TMPO	408|366|332|369	1475	4	37|39|36|30|28|27|33|24|24|43|24|17|49|40|89|23|28|35|37	0
FB-SARS2-ORF7A	ESYT1	327|308|323|334	1292	4	51|59|60|42|56|42|41|45|47|32|34|19|45|43|39|46|29|41|43	0
FB-SARS2-ORF7A	YKT6	253|281|231|237	1002	4	12|14|13|12|12|9|16|9|15|0|4|8|18|11|29|2|9|12|18	0
FB-SARS2-ORF7A	LBR	208|212|287|293	1000	4	31|25|40|29|25|31|16|29|27|33|27|33|41|36|43|40|45|48|27	0
FB-SARS2-ORF7A	HSPA5	198|202|251|242	893	4	55|46|37|56|46|37|35|47|46|5|40|47|65|57|58|69|50|59|41	0
FB-SARS2-ORF7A	KIAA0090	211|205|237|214	867	4	0|3|2|6|3|7|2|3|6|5|2|4|5|4|10|3|5|5|0	0
FB-SARS2-ORF7A	EMD	175|197|199|186	757	4	16|18|15|13|16|14|15|15|10|0|16|13|13|13|22|9|10|10|15	0
FB-SARS2-ORF7A	RPN2	200|167|202|186	755	4	16|18|22|28|28|29|34|33|30|27|20|28|28|23|14|33|33|43|27	0
FB-SARS2-ORF7A	UBXN4	177|202|145|145	669	4	6|2|7|5|4|4|6|4|0|0|0|2|5|5|0|0|0|5|5	0
FB-SARS2-ORF7A	STT3B	120|136|199|187	642	4	3|2|2|0|3|3|0|5|2|0|2|2|3|3|2|3|3|3|3	0
FB-SARS2-ORF7A	ATP6AP2	144|167|163|156	630	4	0|0|0|0|0|0|0|0|0|0|0|0|0|0|0|0|0|0|0	0
FB-SARS2-ORF7A	POR	166|157|150|137	610	4	0|0|0|0|0|0|0|0|0|3|0|0|0|0|0|0|0|0|0	0
FB-SARS2-ORF7A	LMAN1	156|153|151|145	605	4	0|0|0|0|0|0|0|0|0|0|0|0|0|0|0|0|0|0|0	0
FB-SARS2-ORF7A	CANX	151|161|133|157	602	4	20|15|8|9|18|9|13|8|13|0|15|14|16|15|10|8|20|21|12	0
FB-SARS2-ORF7A	CKAP4	149|148|136|154	587	4	15|14|14|21|10|21|15|19|17|4|14|13|26|24|10|20|14|14|21	0
FB-SARS2-ORF7A	SRPR	165|147|130|144	586	4	6|2|12|7|10|10|7|10|6|5|7|6|6|12|9|6|10|7|6	0
FB-SARS2-ORF7A	AUP1	135|139|138|133	545	4	0|0|0|0|0|0|0|0|0|0|0|0|0|0|0|0|0|0|0	0
FB-SARS2-ORF7A	DNAJC16	101|100|146|150	497	4	0|0|0|0|0|0|0|0|0|0|0|0|0|0|0|0|0|0|0	0
FB-SARS2-ORF7A	PREB	122|130|113|129	494	4	0|0|0|0|0|0|0|0|0|0|0|0|0|0|5|0|0|0|0	0
FB-SARS2-ORF7A	MTDH	106|114|135|138	493	4	14|19|17|9|12|10|12|9|14|0|16|9|9|6|16|15|15|21|9	0
FB-SARS2-ORF7A	HMOX2	117|111|109|130	467	4	0|0|0|0|0|0|0|0|0|0|0|0|0|0|3|0|0|0|0	0
FB-SARS2-ORF7A	LEMD3	113|122|121|111	467	4	6|7|9|7|7|6|9|4|6|5|4|0|9|7|17|3|0|2|11	0
FB-SARS2-ORF7A	DDOST	111|112|117|124	464	4	8|8|5|7|12|9|10|9|15|8|9|8|9|11|12|8|16|19|7	0
FB-SARS2-ORF7A	TRIM13	124|121|104|109	458	4	0|0|0|0|0|0|0|0|0|0|0|0|0|0|0|0|0|0|0	0
FB-SARS2-ORF7A	PGRMC2	106|114|112|122	454	4	8|6|14|9|10|5|11|7|9|0|5|10|10|11|23|6|10|11|11	0
FB-SARS2-ORF7A	LSG1	103|104|105|97	409	4	6|7|8|5|6|3|5|2|6|0|7|7|9|12|20|8|5|4|11	0
FB-SARS2-ORF7A	PTPN1	97|89|116|102	404	4	5|8|10|6|10|5|6|8|8|0|0|2|9|7|18|4|7|7|5	0
FB-SARS2-ORF7A	ZC3HAV1	92|103|104|103	402	4	21|20|26|17|16|20|24|18|18|4|28|29|23|21|26|18|32|38|20	0
FB-SARS2-ORF7A	VAPA	99|98|100|94	391	4	17|11|15|11|14|17|13|13|14|0|12|4|13|0|9|9|12|8|16	0
FB-SARS2-ORF7A	ATP6AP1	96|99|96|97	388	4	2|0|0|0|2|0|0|0|0|0|0|0|0|0|0|0|0|0|2	0
FB-SARS2-ORF7A	SEC63	92|103|91|94	380	4	3|0|0|2|3|0|3|4|2|0|0|3|4|2|0|0|4|4|0	0
FB-SARS2-ORF7A	OSBPL8	99|93|95|90	377	4	9|11|17|9|15|11|12|11|11|0|9|5|11|10|8|15|13|12|13	0
FB-SARS2-ORF7A	VRK2	104|86|89|97	376	4	0|0|3|0|0|0|0|0|0|0|0|0|0|0|5|0|0|0|0	0
FB-SARS2-ORF7A	ARL6IP5	95|101|88|91	375	4	0|4|3|0|2|0|0|0|3|0|3|2|0|3|3|0|0|0|4	0
FB-SARS2-ORF7A	CDKAL1	102|86|103|84	375	4	5|0|5|3|7|5|7|5|4|0|0|2|0|4|6|0|0|0|6	0
FB-SARS2-ORF7A	MAGT1	92|88|89|100	369	4	0|0|0|0|0|0|0|0|0|4|0|0|0|0|0|0|0|0|0	0
FB-SARS2-ORF7A	SLC4A7	87|79|96|102	364	4	6|3|10|5|12|7|3|5|8|2|3|0|9|5|8|3|0|3|8	0
FB-SARS2-ORF7A	TTC35	78|87|88|104	357	4	7|9|2|0|0|0|0|0|0|5|0|0|0|0|5|0|0|0|0	0
FB-SARS2-ORF7A	DHRS7	95|98|84|78	355	4	0|0|0|0|0|0|0|0|0|0|0|0|0|0|0|0|0|0|0	0
FB-SARS2-ORF7A	EIF2AK3	90|90|82|74	336	4	0|0|0|0|0|0|0|0|0|0|0|0|0|0|0|0|0|0|0	0
FB-SARS2-ORF7A	CPD	67|76|88|89	320	4	0|0|0|0|0|0|0|0|0|0|0|0|0|0|4|0|0|0|0	0
FB-SARS2-ORF7A	AGPAT9	78|83|81|78	320	4	0|0|0|0|0|0|0|0|0|0|0|0|0|0|0|0|0|0|0	0
FB-SARS2-ORF7A	TMEM48	77|74|82|87	320	4	0|0|2|0|0|0|2|0|0|0|0|0|0|0|0|0|0|5|0	0
FB-SARS2-ORF7A	UBE2J1	64|71|95|89	319	4	0|0|0|0|0|0|0|0|0|0|0|0|0|0|0|0|0|0|0	0
FB-SARS2-ORF7A	CLGN	77|66|85|77	305	4	0|0|0|0|0|0|0|0|0|0|0|0|0|0|0|0|0|0|0	0
FB-SARS2-ORF7A	CLCC1	67|66|85|82	300	4	0|0|0|0|0|0|0|0|0|0|0|0|0|0|0|0|0|0|0	0
FB-SARS2-ORF7A	LRRC8A	69|75|74|81	299	4	0|0|0|0|0|0|0|0|0|0|0|0|0|0|0|0|0|0|0	0
FB-SARS2-ORF7A	ALDH3A2	56|83|74|73	286	4	14|12|11|7|9|6|8|9|12|0|9|11|11|10|20|14|16|15|7	0
FB-SARS2-ORF7A	RAB7A	74|67|67|68	276	4	10|10|0|5|6|4|4|6|7|0|4|0|5|3|4|5|3|6|3	0
FB-SARS2-ORF7A	TACC1	64|77|67|60	268	4	8|8|22|12|14|9|10|5|11|0|7|10|19|13|9|10|3|4|14	0
FB-SARS2-ORF7A	LRRC59	60|63|67|71	261	4	13|9|19|18|22|13|20|13|20|0|12|12|20|23|16|11|9|13|19	0
FB-SARS2-ORF7A	VMA21	71|73|56|60	260	4	0|0|0|0|0|0|0|0|0|0|0|0|0|0|0|0|0|0|0	0
FB-SARS2-ORF7A	ANO6	71|67|61|58	257	4	0|0|0|0|0|0|0|0|0|0|0|0|0|0|0|0|0|0|0	0
FB-SARS2-ORF7A	VAPB	67|63|60|67	257	4	5|0|5|4|0|8|0|3|4|4|3|4|9|7|9|3|5|4|4	0
FB-SARS2-ORF7A	ANKLE2	71|55|59|70	255	4	0|0|0|0|0|2|4|0|0|0|0|0|3|3|10|0|0|0|0	0
FB-SARS2-ORF7A	ATP1A1	57|67|69|57	250	4	15|15|9|14|16|11|15|8|8|12|13|7|11|11|17|12|12|12|7	0
FB-SARS2-ORF7A	DDRGK1	63|63|59|55	240	4	4|5|3|0|0|0|3|2|2|2|0|0|4|0|0|0|0|2|3	0
FB-SARS2-ORF7A	SMPD4	46|64|61|67	238	4	0|0|0|0|0|0|0|0|0|0|0|0|0|0|0|0|0|0|0	0
FB-SARS2-ORF7A	RABL3	60|56|58|62	236	4	0|0|0|0|0|0|0|0|0|0|0|0|2|0|2|0|0|0|0	0
FB-SARS2-ORF7A	TOR1AIP1	62|64|53|56	235	4	0|0|3|0|0|0|0|2|0|0|2|0|6|3|2|0|0|2|3	0
FB-SARS2-ORF7A	SLC12A2	49|56|62|66	233	4	0|0|0|0|0|0|0|0|0|0|0|0|0|3|0|0|0|0|0	0
FB-SARS2-ORF7A	SLC6A15	64|69|48|49	230	4	0|0|0|3|4|0|4|0|0|0|0|0|0|0|7|2|0|0|2	0
FB-SARS2-ORF7A	TMEM87A	46|50|58|61	215	4	0|0|0|0|0|0|0|0|0|0|0|0|0|0|0|0|0|0|0	0
FB-SARS2-ORF7A	ESYT2	48|55|62|47	212	4	9|9|12|12|10|11|13|14|9|4|5|7|16|13|9|13|5|5|10	0
FB-SARS2-ORF7A	CDK5RAP3	58|50|50|53	211	4	0|5|0|0|0|0|0|0|0|5|6|0|3|0|0|3|0|0|0	0
FB-SARS2-ORF7A	DNAJC1	49|47|59|54	209	4	0|0|0|0|0|0|0|0|0|0|0|0|0|0|0|0|0|0|0	0
FB-SARS2-ORF7A	SCARB1	49|48|60|49	206	4	0|0|0|0|0|0|0|0|0|0|0|0|0|0|0|0|0|0|0	0
FB-SARS2-ORF7A	PDZD8	52|53|52|48	205	4	0|0|0|0|3|0|2|0|0|0|0|0|0|0|3|0|0|0|3	0
FB-SARS2-ORF7A	FKBP8	55|56|49|43	203	4	5|4|4|4|4|6|0|4|0|0|0|7|0|0|0|0|0|0|4	0
FB-SARS2-ORF7A	KTN1	57|51|45|47	200	4	3|4|5|0|4|0|3|0|3|4|0|0|0|0|0|3|3|0|8	0
FB-SARS2-ORF7A	COX4NB	47|57|48|47	199	4	0|0|0|0|0|0|0|0|0|0|0|0|0|0|0|0|0|0|0	0
FB-SARS2-ORF7A	ITGB1	54|50|46|49	199	4	0|0|0|0|0|0|0|0|0|0|0|0|2|0|0|0|0|0|0	0
FB-SARS2-ORF7A	SPCS2	52|55|49|43	199	4	0|0|0|0|0|0|0|0|0|0|0|0|0|0|2|0|0|0|0	0
FB-SARS2-ORF7A	WFS1	50|46|51|50	197	4	0|0|0|0|0|0|0|0|0|0|0|0|0|0|0|0|0|0|0	0
FB-SARS2-ORF7A	WDR41	48|53|43|51	195	4	4|4|11|4|10|7|10|0|3|0|0|5|10|15|16|7|4|6|7	0
FB-SARS2-ORF7A	ACSL3	47|51|43|50	191	4	0|0|0|0|0|0|0|0|0|0|0|0|3|0|5|0|4|2|0	0
FB-SARS2-ORF7A	ITPR3	37|38|53|57	185	4	0|0|0|0|0|0|3|0|0|0|0|0|0|0|0|0|0|0|0	0
FB-SARS2-ORF7A	CAMLG	41|52|41|50	184	4	0|0|0|0|0|0|0|0|0|0|0|0|0|0|0|0|0|0|0	0
FB-SARS2-ORF7A	COPG1	41|36|50|54	181	4	6|3|4|3|2|4|4|3|2|4|4|3|2|4|7|9|10|8|3	0
FB-SARS2-ORF7A	TMEM111	46|57|42|35	180	4	0|0|0|3|0|2|0|0|0|0|0|0|2|0|4|3|0|0|0	0
FB-SARS2-ORF7A	VEZT	45|40|46|46	177	4	0|0|0|0|0|0|0|0|0|0|0|0|0|0|0|0|0|0|0	0
FB-SARS2-ORF7A	SEC22B	29|37|51|59	176	4	3|5|0|3|4|3|4|0|4|0|5|4|5|3|5|3|3|4|3	0
FB-SARS2-ORF7A	SCFD1	48|47|38|38	171	4	6|4|5|0|4|0|3|3|5|3|3|4|10|9|14|5|0|0|8	0
FB-SARS2-ORF7A	ARHGAP1	43|43|43|40	169	4	0|2|0|3|0|3|0|0|0|0|0|0|3|2|9|0|0|0|0	0
FB-SARS2-ORF7A	NUP155	33|46|43|46	168	4	9|14|13|6|13|11|14|14|13|0|4|9|8|9|7|9|8|7|10	0.01
FB-SARS2-ORF7A	C8orf55	38|39|38|49	164	4	4|0|0|0|0|0|0|3|0|0|0|0|0|0|0|0|3|4|0	0
FB-SARS2-ORF7A	GPR89A	33|38|50|43	164	4	0|0|0|0|0|0|0|0|0|0|0|0|0|0|5|0|2|0|0	0
FB-SARS2-ORF7A	INF2	39|39|46|40	164	4	6|10|11|8|8|10|10|9|9|4|4|2|7|8|6|10|6|9|11	0
FB-SARS2-ORF7A	ATL2	49|34|41|37	161	4	0|0|0|0|0|0|0|0|0|0|0|0|0|0|0|0|0|0|0	0
FB-SARS2-ORF7A	STX5	43|43|35|35	156	4	0|0|0|0|0|0|0|0|0|0|0|0|3|0|4|0|0|0|0	0
FB-SARS2-ORF7A	SGPL1	37|38|45|34	154	4	0|0|0|0|0|0|0|0|0|0|0|0|0|0|0|0|0|0|0	0
FB-SARS2-ORF7A	CISD2	35|36|37|43	151	4	0|0|0|0|0|0|0|0|0|0|0|0|0|0|0|0|0|0|0	0
FB-SARS2-ORF7A	TRPM7	37|38|42|33	150	4	0|0|0|0|0|0|0|0|0|0|0|0|0|0|0|0|0|0|0	0
FB-SARS2-ORF7A	ATP6V0A1	34|34|41|39	148	4	0|0|0|0|0|0|0|0|0|0|0|0|0|0|0|0|0|0|0	0
FB-SARS2-ORF7A	AGPAT6	39|37|33|39	148	4	0|0|0|0|0|0|0|0|0|0|0|0|0|0|0|0|0|0|0	0
FB-SARS2-ORF7A	HM13	35|39|36|37	147	4	4|4|2|2|0|0|6|2|0|0|0|0|0|0|3|2|8|5|5	0
FB-SARS2-ORF7A	RAB3GAP2	33|33|39|40	145	4	0|7|7|10|8|8|8|6|7|0|4|3|4|7|11|10|4|5|6	0
FB-SARS2-ORF7A	CHMP7	41|40|31|32	144	4	0|0|2|0|0|0|0|0|0|0|0|0|3|2|6|2|0|0|0	0
FB-SARS2-ORF7A	STIM1	36|34|39|34	143	4	0|0|6|0|0|0|0|0|0|0|0|2|0|0|0|0|0|0|3	0
FB-SARS2-ORF7A	SOAT1	31|31|42|38	142	4	0|0|0|0|0|0|0|0|0|0|0|0|0|0|0|0|0|0|0	0
FB-SARS2-ORF7A	SEC11A	28|34|40|39	141	4	6|5|0|2|0|0|4|2|3|5|0|0|0|2|4|0|0|2|0	0
FB-SARS2-ORF7A	TMEM209	43|34|31|33	141	4	0|0|0|0|0|0|0|0|0|0|0|0|0|0|0|0|2|0|0	0
FB-SARS2-ORF7A	SLC6A8	30|32|41|36	139	4	0|0|0|0|0|0|0|0|0|0|0|0|0|0|0|0|0|0|0	0
FB-SARS2-ORF7A	TMEM214	28|33|38|36	135	4	0|0|0|0|0|0|0|0|0|0|0|0|0|0|0|0|0|0|0	0
FB-SARS2-ORF7A	ATP2B1	34|43|34|24	135	4	0|2|4|0|6|0|4|0|0|0|0|6|3|8|5|5|0|4|2	0
FB-SARS2-ORF7A	TMEM38B	33|30|36|35	134	4	0|0|0|0|0|0|0|0|0|0|0|0|0|0|0|0|0|0|0	0
FB-SARS2-ORF7A	GRAMD1A	25|21|38|49	133	4	0|0|0|0|0|0|0|0|0|0|0|0|0|0|0|0|0|0|0	0
FB-SARS2-ORF7A	PIGS	32|39|33|28	132	4	0|0|0|0|0|0|0|0|0|0|0|0|0|0|0|0|0|0|0	0
FB-SARS2-ORF7A	AAAS	32|32|36|32	132	4	0|3|3|0|2|0|2|0|3|0|0|2|3|3|2|3|2|2|2	0
FB-SARS2-ORF7A	UGT8	29|32|35|35	131	4	0|0|0|0|0|0|0|0|0|0|0|0|0|0|0|0|0|0|0	0
FB-SARS2-ORF7A	SRPRB	33|32|35|31	131	4	0|3|3|4|7|4|4|2|6|0|0|0|10|12|8|4|5|7|0	0
FB-SARS2-ORF7A	MOSPD2	23|23|41|43	130	4	0|0|0|0|0|0|0|0|0|0|0|0|0|0|0|0|0|0|0	0
FB-SARS2-ORF7A	SSR4	32|34|33|30	129	4	10|4|0|4|6|7|8|9|9|0|5|0|5|4|8|12|10|10|3	0
FB-SARS2-ORF7A	PGAP1	27|33|39|28	127	4	0|0|0|0|0|0|0|0|0|0|0|0|0|0|0|0|0|0|0	0
FB-SARS2-ORF7A	SPCS3	38|26|31|32	127	4	0|0|3|0|0|2|0|0|0|0|0|0|0|0|0|2|0|0|0	0
FB-SARS2-ORF7A	C15orf24	33|27|40|26	126	4	0|0|0|0|0|0|0|0|0|0|0|0|0|0|0|0|0|0|0	0
FB-SARS2-ORF7A	PIGU	35|30|31|30	126	4	0|0|0|0|0|0|0|0|0|0|0|0|6|3|0|0|0|0|0	0
FB-SARS2-ORF7A	PKMYT1	36|31|34|24	125	4	0|0|0|0|0|0|0|0|0|0|0|0|0|0|0|0|0|0|0	0
FB-SARS2-ORF7A	TMX1	25|28|38|33	124	4	0|3|0|0|0|0|0|0|0|0|0|0|0|0|0|0|0|0|0	0
FB-SARS2-ORF7A	BET1	38|35|21|28	122	4	0|0|0|0|0|0|0|0|0|0|0|0|0|0|0|0|0|0|0	0
FB-SARS2-ORF7A	BRI3BP	34|30|30|28	122	4	0|0|0|0|0|0|0|0|0|0|0|0|0|0|0|0|0|0|0	0
FB-SARS2-ORF7A	RRBP1	30|26|29|37	122	4	0|0|0|0|0|0|0|0|0|0|0|0|0|0|0|0|0|0|0	0
FB-SARS2-ORF7A	UGGT1	22|29|34|37	122	4	0|0|0|0|0|0|0|0|0|0|0|0|0|0|0|0|0|0|0	0
FB-SARS2-ORF7A	TYW1	29|31|36|25	121	4	0|0|0|0|0|0|0|0|0|0|0|0|0|0|0|0|0|0|0	0
FB-SARS2-ORF7A	VANGL1	25|31|33|31	120	4	0|0|0|3|0|0|0|0|0|0|0|0|0|3|4|0|0|0|0	0
FB-SARS2-ORF7A	LRRC8C	25|30|29|34	118	4	0|0|0|0|0|0|0|0|0|0|0|0|0|0|0|0|0|0|0	0
FB-SARS2-ORF7A	CHP	38|34|21|23	116	4	0|0|0|0|0|0|0|0|0|0|0|0|0|0|0|0|0|0|0	0
FB-SARS2-ORF7A	PDIA3	34|28|27|27	116	4	5|3|0|6|7|5|4|9|3|3|7|6|11|8|3|3|7|7|2	0
FB-SARS2-ORF7A	ITPR1	26|21|32|32	111	4	0|0|0|0|0|0|0|0|0|0|0|0|0|0|0|0|0|0|0	0
FB-SARS2-ORF7A	ATL1	26|21|33|28	108	4	0|0|0|0|0|0|0|0|0|0|0|0|0|0|0|0|0|0|0	0
FB-SARS2-ORF7A	LRRC8D	20|15|37|35	107	4	0|0|0|0|0|0|0|0|0|0|0|0|0|0|0|0|0|0|0	0
FB-SARS2-ORF7A	FAM134B	23|26|27|30	106	4	0|0|0|0|0|0|0|0|0|0|0|0|0|0|0|0|0|0|0	0
FB-SARS2-ORF7A	LMF2	25|23|31|27	106	4	0|0|0|0|0|0|0|0|0|5|0|4|5|3|3|0|2|4|0	0
FB-SARS2-ORF7A	SAR1B	27|23|31|25	106	4	4|0|0|0|0|0|0|0|0|0|0|0|4|0|0|0|0|0|0	0
FB-SARS2-ORF7A	UBE4A	26|26|27|27	106	4	0|0|0|0|0|0|0|0|0|0|0|0|0|0|0|0|0|0|0	0
FB-SARS2-ORF7A	SLC1A3	20|22|32|30	104	4	0|0|0|0|0|0|0|0|0|0|3|4|0|3|0|0|0|0|0	0
FB-SARS2-ORF7A	SAR1A	25|31|25|23	104	4	0|6|7|6|4|5|6|6|6|0|2|0|6|6|5|5|2|3|7	0
FB-SARS2-ORF7A	KIAA0922	28|26|26|23	103	4	0|0|0|0|0|0|0|0|0|0|0|0|0|0|0|0|0|0|0	0
FB-SARS2-ORF7A	FDFT1	21|30|27|25	103	4	0|0|0|0|0|0|0|0|0|0|0|0|0|0|0|0|0|0|0	0
FB-SARS2-ORF7A	SENP2	25|23|27|28	103	4	0|0|0|0|0|0|0|0|0|0|0|0|2|0|0|0|0|0|2	0
FB-SARS2-ORF7A	PANX1	23|28|26|24	101	4	0|0|0|0|0|0|0|0|0|0|0|0|0|0|0|0|0|0|0	0
FB-SARS2-ORF7A	SNAP47	14|31|26|30	101	4	0|0|0|0|0|0|0|0|0|0|0|0|0|0|2|0|0|0|2	0
FB-SARS2-ORF7A	C19orf6	25|24|22|28	99	4	0|0|0|0|0|0|0|0|0|0|0|0|0|0|0|0|0|0|0	0
FB-SARS2-ORF7A	ATP6V0A2	21|24|28|26	99	4	0|0|0|0|0|0|0|0|0|0|0|0|0|0|0|0|0|0|0	0
FB-SARS2-ORF7A	CLPTM1L	27|21|29|22	99	4	3|3|0|0|0|2|0|3|0|0|0|0|3|3|0|0|0|0|3	0
FB-SARS2-ORF7A	TMX3	23|23|29|23	98	4	0|0|0|0|0|0|0|0|0|0|0|0|0|0|0|0|0|0|0	0
FB-SARS2-ORF7A	HLA-C	31|20|28|18	97	4	0|0|0|0|0|0|0|0|0|0|0|0|0|0|0|0|0|0|0	0
FB-SARS2-ORF7A	JPH1	29|25|22|21	97	4	0|0|0|3|0|2|0|0|0|0|0|0|0|4|3|0|0|0|3	0
FB-SARS2-ORF7A	PTPN2	20|20|31|26	97	4	0|0|0|0|0|0|0|0|0|0|0|0|0|0|5|0|0|0|0	0
FB-SARS2-ORF7A	ACBD3	25|22|21|28	96	4	4|7|4|4|6|3|3|0|2|0|0|3|3|0|12|5|2|5|4	0
FB-SARS2-ORF7A	SLC9A1	29|27|17|22	95	4	0|0|0|0|0|0|0|0|0|0|0|0|0|0|0|0|0|0|0	0
FB-SARS2-ORF7A	LPGAT1	23|23|25|23	94	4	0|0|0|0|0|0|0|0|0|0|0|0|0|0|0|0|0|0|0	0
FB-SARS2-ORF7A	ZMPSTE24	14|22|30|27	93	4	0|0|0|0|0|0|0|0|0|0|0|0|0|0|0|0|0|0|0	0
FB-SARS2-ORF7A	FAM158A	20|15|25|32	92	4	0|0|0|0|0|0|0|0|0|0|0|0|0|0|0|0|0|0|0	0
FB-SARS2-ORF7A	ATP13A1	20|25|24|23	92	4	0|0|0|0|0|0|0|0|0|0|0|0|0|0|0|0|0|0|0	0
FB-SARS2-ORF7A	TMEM43	24|22|24|20	90	4	0|0|0|0|0|0|0|0|0|2|0|0|0|0|0|0|0|0|0	0
FB-SARS2-ORF7A	STX18	15|24|27|24	90	4	0|0|0|0|0|0|0|0|0|0|0|0|0|0|0|0|0|0|0	0
FB-SARS2-ORF7A	ASIC1	18|22|23|26	89	4	0|0|0|0|0|0|0|0|0|0|0|0|0|0|0|0|0|0|0	0
FB-SARS2-ORF7A	SLC38A2	26|26|19|18	89	4	0|2|0|0|3|4|0|0|5|6|2|4|6|0|2|0|0|0|0	0
FB-SARS2-ORF7A	SSR1	25|23|19|22	89	4	2|0|0|0|0|0|0|0|0|0|2|0|0|0|0|0|0|0|0	0
FB-SARS2-ORF7A	ABHD12	18|20|26|24	88	4	0|0|0|0|0|0|0|0|0|0|0|0|0|0|0|0|0|0|0	0
FB-SARS2-ORF7A	FNDC3A	14|18|27|28	87	4	0|0|0|0|0|0|0|0|0|0|0|0|0|0|0|0|0|0|0	0
FB-SARS2-ORF7A	VANGL2	21|18|25|23	87	4	0|0|0|0|0|0|0|0|0|0|0|0|0|0|0|0|0|0|0	0
FB-SARS2-ORF7A	TMEM199	11|10|32|33	86	4	0|0|0|0|0|0|0|0|0|0|0|0|0|0|0|0|0|0|0	0
FB-SARS2-ORF7A	TAPT1	18|18|24|25	85	4	0|0|0|0|0|0|0|0|0|0|0|0|0|0|0|0|0|0|0	0
FB-SARS2-ORF7A	VMP1	26|16|19|22	83	4	0|0|0|0|0|0|0|0|0|0|0|0|0|0|0|0|0|0|0	0
FB-SARS2-ORF7A	ST7	12|27|20|23	82	4	0|0|0|0|0|0|0|0|0|0|0|0|0|0|0|0|0|0|0	0
FB-SARS2-ORF7A	TEX264	22|25|18|17	82	4	0|0|0|0|0|0|0|0|0|0|0|0|0|0|0|0|0|0|0	0
FB-SARS2-ORF7A	FAF2	16|20|21|24	81	4	0|0|0|0|0|0|0|0|0|0|2|0|0|0|0|0|0|0|0	0
FB-SARS2-ORF7A	PLD3	20|16|24|21	81	4	0|0|0|0|0|0|0|0|0|0|0|0|0|0|0|0|0|0|0	0
FB-SARS2-ORF7A	UFL1	21|19|19|22	81	4	3|0|4|2|2|0|3|3|0|4|0|3|7|8|7|4|0|2|5	0.01
FB-SARS2-ORF7A	CCDC115	19|20|21|20	80	4	0|0|0|0|0|0|0|0|0|0|0|0|0|0|0|0|0|0|0	0
FB-SARS2-ORF7A	HLA-A	19|20|21|20	80	4	0|0|0|0|0|0|0|0|0|0|0|0|0|0|0|0|0|0|0	0
FB-SARS2-ORF7A	SLC3A2	16|18|21|25	80	4	5|0|0|4|3|3|4|0|4|0|0|0|3|0|2|0|0|0|2	0
FB-SARS2-ORF7A	WLS	17|22|19|20	78	4	0|0|0|0|0|0|0|0|0|0|0|0|0|0|0|0|0|0|0	0
FB-SARS2-ORF7A	CANT1	23|21|16|15	75	4	0|0|0|0|0|0|0|0|0|0|0|0|0|0|0|0|0|0|0	0
FB-SARS2-ORF7A	SLC33A1	17|20|19|19	75	4	0|0|0|0|0|0|0|0|0|0|0|0|0|0|2|2|0|0|0	0
FB-SARS2-ORF7A	C20orf30	21|18|17|18	74	4	0|0|0|0|0|0|0|0|0|0|0|0|0|0|0|0|0|0|0	0
FB-SARS2-ORF7A	CERS2	19|19|19|16	73	4	0|0|0|0|0|0|0|0|0|0|0|0|3|0|0|0|0|0|0	0
FB-SARS2-ORF7A	FAM82A2	19|18|17|19	73	4	0|0|0|0|0|0|0|0|0|0|0|0|0|0|0|0|0|0|0	0
FB-SARS2-ORF7A	RINT1	16|17|18|21	72	4	0|0|0|0|0|4|0|0|0|0|0|0|0|0|2|0|0|0|0	0
FB-SARS2-ORF7A	KIAA1715	20|10|28|14	72	4	0|0|0|0|0|0|0|0|0|0|0|0|0|0|0|0|0|0|0	0
FB-SARS2-ORF7A	PTDSS1	15|14|19|23	71	4	0|0|3|2|4|3|0|0|0|0|3|0|5|0|0|3|0|4|4	0
FB-SARS2-ORF7A	SLC12A4	17|15|18|20	70	4	0|0|0|0|0|0|0|0|0|0|0|0|0|0|0|0|0|0|0	0
FB-SARS2-ORF7A	CYP51A1	20|16|16|18	70	4	0|0|0|0|0|0|0|0|0|0|0|0|0|0|0|0|0|0|0	0
FB-SARS2-ORF7A	ANO10	15|21|19|14	69	4	0|0|0|0|0|0|0|0|0|0|0|0|0|0|0|0|0|0|0	0
FB-SARS2-ORF7A	MLEC	15|17|19|18	69	4	3|0|2|2|0|2|0|2|2|0|0|3|0|0|0|0|4|5|0	0
FB-SARS2-ORF7A	ATP6V1F	20|13|18|17	68	4	0|0|0|0|0|0|0|0|0|0|0|0|0|0|4|0|0|0|0	0
FB-SARS2-ORF7A	SLC7A2	15|18|16|18	67	4	0|0|0|0|0|0|0|0|0|0|0|0|0|0|0|0|0|0|0	0
FB-SARS2-ORF7A	NPC1	10|11|26|20	67	4	0|0|0|0|0|0|0|0|0|0|0|0|0|0|0|0|0|0|0	0
FB-SARS2-ORF7A	TMEM57	21|18|14|14	67	4	0|0|0|0|0|0|0|0|0|0|0|0|0|0|0|0|0|0|0	0
FB-SARS2-ORF7A	TMEM85	22|19|13|12	66	4	0|0|0|0|0|0|0|0|0|0|0|0|0|0|0|0|0|0|0	0
FB-SARS2-ORF7A	SLC5A3	11|18|19|17	65	4	0|0|0|0|0|0|0|0|0|0|0|0|0|0|0|0|0|0|0	0
FB-SARS2-ORF7A	STIM2	15|12|19|19	65	4	0|0|0|0|0|0|0|0|0|0|0|0|0|0|0|0|0|0|0	0
FB-SARS2-ORF7A	TMEM173	14|16|18|16	64	4	0|0|0|0|0|0|0|0|0|0|0|0|0|0|0|0|0|0|0	0
FB-SARS2-ORF7A	ALG9	19|19|12|14	64	4	0|0|0|0|0|0|0|0|0|0|0|0|0|0|0|0|0|0|0	0
FB-SARS2-ORF7A	IGF2R	14|10|21|19	64	4	0|0|0|0|0|0|0|0|0|0|0|0|0|2|0|0|0|0|0	0
FB-SARS2-ORF7A	ZMYM6NB	17|10|18|18	63	4	0|0|0|0|0|0|0|0|0|0|0|0|0|0|0|0|0|0|0	0
FB-SARS2-ORF7A	NCSTN	13|15|15|18	61	4	0|0|0|0|0|0|0|0|0|0|0|0|0|0|0|0|0|0|0	0
FB-SARS2-ORF7A	ADAM17	19|14|14|14	61	4	0|0|0|0|0|0|0|0|0|0|0|0|0|0|0|0|0|0|0	0
FB-SARS2-ORF7A	PDE3B	11|13|19|18	61	4	0|0|0|0|0|0|0|0|0|0|0|0|0|0|0|0|0|0|0	0
FB-SARS2-ORF7A	NUP210	14|11|24|12	61	4	0|0|0|0|0|0|0|0|0|0|0|0|0|0|0|0|0|0|0	0
FB-SARS2-ORF7A	GGCX	14|14|13|19	60	4	0|0|0|0|0|0|0|0|0|0|0|0|0|0|0|0|0|0|0	0
FB-SARS2-ORF7A	C16orf58	13|20|12|15	60	4	0|0|0|0|0|0|0|0|0|0|0|0|0|0|0|0|0|0|0	0
FB-SARS2-ORF7A	ACBD5	16|15|15|14	60	4	0|0|0|0|0|0|0|0|0|0|0|0|0|0|0|0|0|0|0	0
FB-SARS2-ORF7A	DPY19L1	16|15|11|17	59	4	0|0|0|0|0|0|0|0|0|0|0|0|0|0|0|0|0|0|0	0
FB-SARS2-ORF7A	LNPEP	11|16|17|15	59	4	0|0|0|0|0|0|0|0|0|0|0|0|0|0|0|0|0|0|0	0
FB-SARS2-ORF7A	BCAP31	16|16|10|16	58	4	3|0|0|0|0|0|0|0|0|0|0|2|2|0|0|0|0|0|0	0
FB-SARS2-ORF7A	TEX2	14|14|17|13	58	4	0|4|0|0|3|3|0|3|0|0|0|3|4|2|0|6|2|0|3	0
FB-SARS2-ORF7A	SLC12A7	11|11|14|21	57	4	0|0|0|0|0|0|0|0|0|0|0|0|0|0|0|0|0|0|0	0
FB-SARS2-ORF7A	SLC7A1	18|0|21|18	57	4	0|0|0|0|0|0|0|0|0|0|0|0|0|0|0|0|0|0|0	0.01
FB-SARS2-ORF7A	C11orf10	11|19|9|18	57	4	0|0|0|0|0|0|0|0|0|0|0|0|0|0|0|0|0|0|0	0
FB-SARS2-ORF7A	TUSC3	14|11|16|16	57	4	0|0|0|0|0|0|0|0|0|0|0|0|0|0|0|0|0|0|0	0
FB-SARS2-ORF7A	TMEM120B	10|15|13|19	57	4	0|0|0|0|0|0|0|0|0|0|0|0|0|0|0|0|0|0|0	0
FB-SARS2-ORF7A	TMX4	14|15|15|12	56	4	0|0|0|0|0|0|0|0|0|0|0|0|0|0|0|0|0|0|0	0
FB-SARS2-ORF7A	SLC30A9	14|14|15|13	56	4	0|0|0|0|0|0|0|0|0|0|0|0|0|0|0|0|0|0|0	0
FB-SARS2-ORF7A	UBXN8	8|16|14|16	54	4	0|0|0|0|0|0|0|0|0|0|0|0|0|0|0|0|0|0|0	0
FB-SARS2-ORF7A	SLC1A1	13|19|12|9	53	4	0|0|0|0|0|0|0|0|0|0|0|0|0|0|0|0|0|0|0	0
FB-SARS2-ORF7A	AGPAT1	12|13|17|11	53	4	0|0|0|0|0|0|0|0|0|0|0|0|0|0|0|0|0|0|0	0
FB-SARS2-ORF7A	BNIP1	12|12|14|15	53	4	0|0|0|0|0|0|0|0|0|0|0|0|0|0|0|0|0|0|0	0
FB-SARS2-ORF7A	PIGK	17|16|10|10	53	4	0|0|2|0|0|0|0|0|2|0|0|0|0|0|0|3|0|0|0	0
FB-SARS2-ORF7A	UFSP2	15|10|13|15	53	4	0|0|0|0|0|0|0|0|0|0|0|0|0|0|0|0|0|0|0	0
FB-SARS2-ORF7A	NETO2	12|12|14|14	52	4	0|0|0|0|0|0|0|0|0|0|0|0|0|0|0|0|0|0|0	0
FB-SARS2-ORF7A	TMX2	10|9|18|15	52	4	0|0|0|0|0|0|0|0|0|0|0|0|0|0|0|0|0|0|0	0
FB-SARS2-ORF7A	PIGT	10|10|16|16	52	4	0|0|0|0|0|0|0|0|0|0|0|0|0|0|0|0|0|0|0	0
FB-SARS2-ORF7A	REEP4	12|12|15|13	52	4	0|0|0|0|0|0|0|0|0|0|0|0|0|0|0|0|0|0|0	0
FB-SARS2-ORF7A	PTRH2	13|15|11|12	51	4	0|0|3|0|2|0|0|0|0|0|0|0|6|2|0|0|0|0|0	0
FB-SARS2-ORF7A	RER1	15|13|13|10	51	4	0|0|3|3|3|2|0|3|3|0|0|0|3|0|4|0|0|3|3	0
FB-SARS2-ORF7A	LRRC8E	9|11|12|18	50	4	0|0|0|0|0|0|0|0|0|0|0|0|0|0|0|0|0|0|0	0
FB-SARS2-ORF7A	TMEM9	12|12|15|11	50	4	0|0|0|0|0|0|0|0|0|0|0|0|0|0|0|0|0|0|0	0
FB-SARS2-ORF7A	REEP2	8|10|17|15	50	4	0|0|0|0|0|0|0|0|0|0|0|0|0|0|0|0|0|0|0	0
FB-SARS2-ORF7A	LYSMD3	10|12|13|14	49	4	0|0|0|0|0|0|0|0|0|0|0|0|0|0|0|0|0|0|0	0
FB-SARS2-ORF7A	CORO7-PAM16	13|13|8|15	49	4	0|0|0|0|0|0|0|0|0|0|0|0|0|0|0|0|0|0|0	0
FB-SARS2-ORF7A	GORASP2	11|12|13|13	49	4	0|0|0|3|0|0|0|0|0|0|0|0|0|0|0|0|0|0|0	0
FB-SARS2-ORF7A	GOSR2	9|11|17|12	49	4	0|0|0|0|0|0|0|0|0|0|0|0|0|0|0|0|0|0|0	0
FB-SARS2-ORF7A	SLC27A4	10|12|15|12	49	4	0|0|0|0|0|0|0|0|0|0|0|0|0|0|0|0|0|0|0	0
FB-SARS2-ORF7A	UCHL1	16|14|9|10	49	4	2|0|0|0|0|0|0|0|0|0|4|0|0|0|0|0|0|0|2	0
FB-SARS2-ORF7A	SNX19	8|7|15|18	48	4	0|0|0|0|0|0|0|0|0|0|0|0|0|0|0|0|0|0|0	0
FB-SARS2-ORF7A	CNNM3	13|9|12|13	47	4	0|0|0|0|0|0|0|0|0|0|0|0|0|0|0|0|0|0|0	0
FB-SARS2-ORF7A	TOR1AIP2	9|10|15|13	47	4	0|0|0|0|0|0|0|0|0|0|0|0|0|0|0|0|0|0|0	0
FB-SARS2-ORF7A	BSG	10|8|15|14	47	4	3|0|0|2|0|0|0|0|0|0|2|0|2|0|0|0|4|3|0	0.01
FB-SARS2-ORF7A	GGT7	9|10|13|14	46	4	0|0|0|0|0|0|0|0|0|0|0|0|0|0|0|0|0|0|0	0
FB-SARS2-ORF7A	RTN3	8|10|12|16	46	4	3|0|2|0|0|0|0|0|0|0|0|0|0|0|0|0|0|0|0	0
FB-SARS2-ORF7A	CALR	14|13|8|11	46	4	0|0|0|0|0|0|0|0|0|0|0|0|0|0|0|0|0|0|0	0
FB-SARS2-ORF7A	FHL1	13|13|8|12	46	4	0|0|0|0|0|0|0|0|0|0|0|3|5|0|0|0|0|0|0	0.01
FB-SARS2-ORF7A	TMEM39A	10|11|14|10	45	4	0|0|0|0|0|0|0|0|0|0|0|0|0|0|0|0|0|0|0	0
FB-SARS2-ORF7A	TMEM106C	11|10|12|12	45	4	0|0|0|0|0|0|0|0|0|0|0|0|0|0|0|0|0|0|0	0
FB-SARS2-ORF7A	MBOAT7	7|8|14|16	45	4	0|0|0|0|0|0|0|0|0|0|0|0|0|0|0|0|0|0|0	0
FB-SARS2-ORF7A	SYNE2	11|7|17|10	45	4	0|0|0|0|0|0|0|0|0|0|0|0|0|0|0|0|0|0|0	0
FB-SARS2-ORF7A	ITPR2	9|11|12|12	44	4	0|0|0|0|0|0|0|0|0|0|0|0|0|0|0|0|0|0|0	0
FB-SARS2-ORF7A	CERS4	13|8|9|13	43	4	0|0|0|0|0|0|0|0|0|0|0|0|0|0|0|0|0|0|0	0
FB-SARS2-ORF7A	UCHL5	12|11|9|11	43	4	5|0|0|2|2|0|0|3|2|0|0|0|0|0|0|0|0|0|0	0.01
FB-SARS2-ORF7A	VPS35	14|14|6|9	43	4	0|0|0|0|0|0|2|0|0|0|5|0|0|0|0|0|0|0|0	0.01
FB-SARS2-ORF7A	CLPTM1	10|8|13|11	42	4	0|0|0|0|0|0|0|0|0|0|0|0|0|0|0|0|0|0|0	0
FB-SARS2-ORF7A	UBXN6	9|10|12|11	42	4	0|0|0|0|0|0|0|0|0|0|2|0|0|0|0|4|0|0|2	0
FB-SARS2-ORF7A	ABCA3	7|10|11|13	41	4	0|0|0|0|0|0|0|0|0|0|0|0|0|0|0|0|0|0|0	0
FB-SARS2-ORF7A	BTN3A3	12|9|10|10	41	4	0|0|0|0|0|0|0|0|0|0|0|0|0|0|0|0|0|0|0	0
FB-SARS2-ORF7A	MMGT1	10|11|10|10	41	4	0|0|0|0|0|0|0|0|0|0|0|0|0|0|0|0|0|0|0	0
FB-SARS2-ORF7A	ADCY9	10|6|14|11	41	4	0|0|0|0|0|0|0|0|0|0|0|0|0|0|0|0|0|0|0	0
FB-SARS2-ORF7A	EI24	7|10|11|12	40	4	0|0|0|0|0|0|0|0|0|0|0|0|0|0|0|0|0|0|0	0
FB-SARS2-ORF7A	GOSR1	10|8|13|9	40	4	0|0|0|0|0|0|0|0|0|0|0|0|0|0|0|0|0|0|0	0
FB-SARS2-ORF7A	ERMP1	12|11|10|6	39	4	0|0|0|0|0|0|0|0|0|0|0|0|0|0|0|0|0|0|0	0
FB-SARS2-ORF7A	DHRS13	10|9|10|10	39	4	0|0|0|0|0|0|0|0|0|0|0|0|0|0|0|0|0|0|0	0
FB-SARS2-ORF7A	SRC	6|8|11|14	39	4	0|0|0|0|0|0|0|0|0|0|0|0|0|0|0|0|0|0|0	0
FB-SARS2-ORF7A	ITGA6	8|10|12|8	38	4	0|0|0|0|0|0|0|0|0|0|0|0|0|0|0|0|0|0|0	0
FB-SARS2-ORF7A	ACP1	6|9|14|9	38	4	0|0|0|0|2|0|0|0|0|0|0|0|0|0|0|0|0|0|0	0
FB-SARS2-ORF7A	RAB7L1	9|9|10|10	38	4	0|0|0|2|0|0|0|3|0|0|0|0|0|0|0|0|0|2|0	0
FB-SARS2-ORF7A	FAM213A	9|12|9|7	37	4	0|0|0|0|0|0|0|0|0|0|0|0|0|0|0|0|0|0|0	0
FB-SARS2-ORF7A	STBD1	6|7|13|11	37	4	0|0|0|0|0|0|0|0|0|0|0|0|2|0|0|0|0|0|2	0
FB-SARS2-ORF7A	SUN1	8|8|12|9	37	4	0|0|0|0|0|0|0|0|0|0|0|0|0|0|0|0|0|0|0	0
FB-SARS2-ORF7A	PMPCB	14|8|6|9	37	4	0|2|0|0|0|0|0|0|0|0|4|0|0|0|0|0|0|0|0	0.01
FB-SARS2-ORF7A	SUN2	6|8|10|13	37	4	0|0|0|0|0|0|0|0|0|0|0|0|0|0|0|0|0|0|0	0
FB-SARS2-ORF7A	CDCA3	9|14|6|7	36	4	0|0|0|0|0|0|0|0|0|0|0|0|0|0|6|0|0|0|0	0.01
FB-SARS2-ORF7A	MFSD10	6|9|9|12	36	4	0|0|0|0|0|0|0|0|0|0|0|0|0|0|0|0|0|0|0	0
FB-SARS2-ORF7A	SLC23A2	9|9|9|8	35	4	0|0|0|0|0|0|0|0|0|0|0|0|0|0|0|0|0|0|0	0
FB-SARS2-ORF7A	IP6K1	6|6|11|12	35	4	0|0|0|0|0|0|0|0|0|0|0|0|0|0|0|0|0|0|0	0
FB-SARS2-ORF7A	ALG11	11|8|8|8	35	4	0|0|0|0|0|0|0|0|0|0|0|0|0|0|0|0|0|0|0	0
FB-SARS2-ORF7A	CLCN7	11|11|8|5	35	4	0|0|0|0|0|0|0|0|0|0|0|0|0|0|2|0|0|0|0	0
FB-SARS2-ORF7A	PARP16	7|8|11|9	35	4	0|0|0|0|0|0|0|0|0|0|0|0|0|0|0|0|0|0|0	0
FB-SARS2-ORF7A	TBL2	10|7|11|7	35	4	0|0|0|0|0|2|0|0|0|0|0|0|0|0|0|0|0|0|0	0
FB-SARS2-ORF7A	ACSL4	10|9|8|8	35	4	0|0|0|0|0|0|0|0|0|0|2|0|0|0|0|0|0|0|0	0
FB-SARS2-ORF7A	C12orf23	8|5|12|10	35	4	0|0|0|0|0|0|0|0|0|0|0|0|0|0|0|0|2|0|0	0
FB-SARS2-ORF7A	SLC6A9	6|6|12|10	34	4	0|0|0|0|0|0|0|0|0|0|0|0|0|0|0|0|0|0|0	0
FB-SARS2-ORF7A	TMEM87B	9|7|9|9	34	4	0|0|0|0|0|0|0|0|0|0|0|0|0|0|0|0|0|0|0	0
FB-SARS2-ORF7A	LRRC8B	8|9|7|9	33	4	0|0|0|0|0|0|0|0|0|0|0|0|0|0|0|0|0|0|0	0
FB-SARS2-ORF7A	FZD3	5|12|7|9	33	4	0|0|0|0|0|0|0|0|0|0|0|0|0|0|0|0|0|0|0	0
FB-SARS2-ORF7A	SLC39A10	11|9|6|7	33	4	0|0|0|0|0|0|0|0|0|0|0|0|0|0|0|0|0|0|0	0
FB-SARS2-ORF7A	TMTC3	5|8|10|10	33	4	0|0|0|0|0|0|0|0|0|0|0|0|0|0|0|0|0|0|0	0
FB-SARS2-ORF7A	SPTLC1	10|8|6|9	33	4	0|0|0|0|0|0|0|0|0|0|0|0|0|0|0|0|0|0|0	0
FB-SARS2-ORF7A	SLC22A5	9|10|7|6	32	4	0|0|0|0|0|0|0|0|0|0|0|0|0|0|0|0|0|0|0	0
FB-SARS2-ORF7A	PKD2	8|6|11|7	32	4	0|0|0|0|0|0|0|0|0|0|0|0|0|0|0|0|0|0|0	0
FB-SARS2-ORF7A	GBA2	11|8|5|8	32	4	0|0|0|0|0|0|0|0|0|0|0|0|0|0|0|0|0|0|0	0
FB-SARS2-ORF7A	MXRA7	5|9|7|11	32	4	0|0|0|0|0|0|0|0|0|0|0|0|0|0|0|0|0|0|0	0
FB-SARS2-ORF7A	SEMA4C	7|5|10|10	32	4	0|0|0|0|0|0|0|0|0|0|0|0|0|0|0|0|0|0|0	0
FB-SARS2-ORF7A	BTN3A2	7|10|7|7	31	4	0|0|0|0|0|0|0|0|0|0|0|0|0|0|0|0|0|0|0	0
FB-SARS2-ORF7A	C1orf43	9|10|5|7	31	4	0|0|0|0|0|0|0|0|0|0|0|0|0|0|0|0|0|0|0	0
FB-SARS2-ORF7A	OSBPL2	5|10|7|9	31	4	0|0|0|0|0|0|0|0|0|0|0|0|0|0|0|0|0|0|0	0
FB-SARS2-ORF7A	IKBIP	7|12|5|7	31	4	0|0|0|0|0|0|0|0|0|0|0|0|0|0|0|0|0|0|0	0
FB-SARS2-ORF7A	ATP1B3	7|9|7|8	31	4	0|0|0|0|0|0|0|0|0|0|4|0|0|0|0|0|2|0|0	0.01
FB-SARS2-ORF7A	H2AFY2	6|9|9|6	30	4	0|0|0|0|0|0|0|0|0|0|0|0|0|0|0|0|0|0|0	0
FB-SARS2-ORF7A	SCFD2	8|6|8|8	30	4	0|0|0|0|0|0|0|0|0|0|0|0|0|0|0|0|0|0|0	0
FB-SARS2-ORF7A	SLC27A2	12|7|7|4	30	4	0|0|0|0|0|0|0|0|0|0|0|0|0|0|0|0|0|0|0	0
FB-SARS2-ORF7A	NDUFV1	10|8|6|6	30	4	2|0|0|0|0|0|0|0|3|0|2|0|0|0|0|0|0|0|0	0.01
FB-SARS2-ORF7A	SLC4A2	5|6|11|7	29	4	0|0|0|0|0|0|0|0|0|0|0|0|0|0|0|0|0|0|0	0
FB-SARS2-ORF7A	DGKE	9|7|5|8	29	4	0|0|0|0|0|0|0|0|0|0|0|0|0|0|0|0|0|0|0	0
FB-SARS2-ORF7A	RAB23	9|7|8|5	29	4	0|0|0|0|0|0|0|0|0|0|0|0|0|0|0|0|0|0|0	0
FB-SARS2-ORF7A	RFT1	3|8|8|10	29	4	0|0|0|0|0|0|0|0|0|0|0|0|0|0|0|0|0|0|0	0
FB-SARS2-ORF7A	TMEM161A	6|8|7|8	29	4	0|0|0|0|0|0|0|0|0|0|0|0|0|0|0|0|0|0|0	0
FB-SARS2-ORF7A	STX8	6|10|6|7	29	4	0|0|0|0|0|0|0|0|0|0|0|0|0|0|0|0|0|0|0	0
FB-SARS2-ORF7A	ECE1	6|0|9|13	28	4	0|0|0|0|0|0|0|0|0|0|0|0|0|0|0|0|0|0|0	0.01
FB-SARS2-ORF7A	TMED2	7|8|6|7	28	4	0|0|0|0|0|0|0|0|0|0|0|0|0|0|0|0|0|0|0	0
FB-SARS2-ORF7A	DNAJB12	9|6|5|8	28	4	0|0|0|0|0|0|0|0|0|0|0|0|0|0|0|0|0|0|0	0
FB-SARS2-ORF7A	ECHS1	8|9|7|4	28	4	0|0|0|0|0|0|0|0|0|0|0|0|0|0|0|0|0|0|0	0
FB-SARS2-ORF7A	ALG6	5|4|11|8	28	4	0|0|0|0|0|0|0|0|0|0|0|0|0|0|0|0|0|0|0	0
FB-SARS2-ORF7A	SPCS1	10|7|5|6	28	4	0|0|0|0|0|0|0|0|0|0|0|0|0|0|0|0|0|0|0	0
FB-SARS2-ORF7A	ERGIC2	12|6|0|9	27	4	0|0|0|0|0|0|0|0|0|0|0|0|0|0|0|0|0|0|0	0.01
FB-SARS2-ORF7A	TMTC1	8|6|5|8	27	4	0|0|0|0|0|0|0|0|0|0|0|0|0|0|0|0|0|0|0	0
FB-SARS2-ORF7A	ATP11C	5|6|9|7	27	4	0|0|0|0|0|0|0|0|0|0|0|0|0|0|0|0|0|0|0	0
FB-SARS2-ORF7A	C19orf25	12|9|6|0	27	4	0|0|0|0|0|0|0|0|0|0|0|0|0|0|0|0|0|0|0	0.01
FB-SARS2-ORF7A	MBOAT2	7|7|7|6	27	4	0|0|0|0|0|0|0|0|0|0|0|0|0|0|0|0|0|0|0	0
FB-SARS2-ORF7A	VAT1	8|9|5|5	27	4	0|0|0|0|0|0|0|0|0|0|0|0|0|0|0|0|0|0|0	0
FB-SARS2-ORF7A	C19orf63	0|10|7|9	26	4	0|0|0|0|0|0|0|0|0|0|0|0|0|0|0|0|0|0|0	0.01
FB-SARS2-ORF7A	CHRNA5	5|6|8|7	26	4	0|0|0|0|0|0|0|0|0|0|0|0|0|0|0|0|0|0|0	0
FB-SARS2-ORF7A	SLC6A6	8|7|5|6	26	4	0|0|0|0|0|0|0|0|0|0|0|0|0|0|0|0|0|0|0	0
FB-SARS2-ORF7A	ABCC1	3|5|9|9	26	4	0|0|0|0|0|0|0|0|0|0|0|0|0|0|0|0|0|0|0	0
FB-SARS2-ORF7A	SNX27	8|7|6|5	26	4	0|0|0|0|0|0|0|0|0|0|0|0|0|0|0|0|0|0|0	0
FB-SARS2-ORF7A	TMEM147	8|9|9|0	26	4	0|0|0|0|0|0|0|0|0|0|0|0|0|0|0|0|0|0|0	0.01
FB-SARS2-ORF7A	ERP44	5|8|7|6	26	4	0|0|0|0|0|0|0|0|0|0|0|0|0|0|0|0|0|0|0	0
FB-SARS2-ORF7A	CD97	7|6|6|6	25	4	0|0|0|0|0|0|0|0|0|0|0|0|0|0|0|0|0|0|0	0
FB-SARS2-ORF7A	NHLRC3	5|3|9|8	25	4	0|0|0|0|0|0|0|0|0|0|0|0|0|0|0|0|0|0|0	0
FB-SARS2-ORF7A	PIGO	2|8|11|4	25	4	0|0|0|0|0|0|0|0|0|0|0|0|0|0|0|0|0|0|0	0
FB-SARS2-ORF7A	PPM1L	6|6|7|6	25	4	0|0|0|0|0|0|0|0|0|0|0|0|0|0|0|0|0|0|0	0
FB-SARS2-ORF7A	DPY19L3	9|9|0|7	25	4	0|0|0|0|0|0|0|0|0|0|0|0|0|0|0|0|0|0|0	0.01
FB-SARS2-ORF7A	SEC11C	6|5|7|7	25	4	0|0|0|0|0|0|0|0|0|0|0|0|0|0|0|0|0|0|0	0
FB-SARS2-ORF7A	SMPD2	7|9|5|4	25	4	0|0|0|0|0|0|0|0|0|0|0|0|0|0|0|0|0|0|0	0
FB-SARS2-ORF7A	KDSR	7|5|7|6	25	4	0|0|0|0|0|0|0|0|0|0|0|0|0|0|0|0|0|0|0	0
FB-SARS2-ORF7A	VKORC1L1	6|7|5|7	25	4	0|0|0|0|0|0|0|0|0|0|0|0|0|0|0|0|0|0|0	0
FB-SARS2-ORF7A	FAM49B	6|8|6|5	25	4	0|0|0|0|0|0|0|0|0|0|0|0|0|2|0|0|0|0|0	0
FB-SARS2-ORF7A	PIN1	8|10|4|3	25	4	0|0|0|0|0|0|0|0|0|0|0|0|0|0|0|0|0|0|0	0
FB-SARS2-ORF7A	CHML	4|7|7|6	24	4	0|0|0|0|0|0|0|0|0|0|0|0|0|0|2|0|0|0|0	0
FB-SARS2-ORF7A	USE1	3|5|8|8	24	4	0|0|0|0|0|0|0|0|0|0|0|0|0|0|0|0|0|0|0	0
FB-SARS2-ORF7A	STX10	7|5|7|4	23	4	0|0|0|0|0|0|0|0|0|0|0|0|0|0|3|0|0|0|0	0.01
FB-SARS2-ORF7A	C1orf27	4|6|6|7	23	4	0|0|0|0|0|0|0|0|0|0|0|0|0|0|0|0|0|0|0	0
FB-SARS2-ORF7A	PBXIP1	7|6|5|5	23	4	0|0|0|0|0|0|0|0|0|0|0|0|0|0|0|0|0|0|0	0
FB-SARS2-ORF7A	GRAMD4	7|6|6|4	23	4	0|0|0|0|0|0|0|0|0|0|0|0|0|0|0|0|0|0|0	0
FB-SARS2-ORF7A	DERL2	8|6|4|4	22	4	0|0|0|0|0|0|0|0|0|0|0|0|0|0|0|0|0|0|0	0
FB-SARS2-ORF7A	GLRB	7|6|5|4	22	4	0|0|0|0|0|0|0|0|0|0|0|0|0|0|0|0|0|0|0	0
FB-SARS2-ORF7A	PIGN	5|6|7|4	22	4	0|0|0|0|0|0|0|0|0|0|0|0|0|0|0|0|0|0|0	0
FB-SARS2-ORF7A	SPPL2B	5|6|5|6	22	4	0|0|0|0|0|0|0|0|0|0|0|0|0|0|0|0|0|0|0	0
FB-SARS2-ORF7A	CNNM4	3|4|7|8	22	4	0|0|0|0|0|0|0|0|0|0|0|0|0|0|0|0|0|0|0	0
FB-SARS2-ORF7A	BAG6	3|5|7|7	22	4	0|0|0|0|0|0|0|0|0|0|0|0|0|0|0|0|0|0|0	0
FB-SARS2-ORF7A	DOLK	3|5|6|7	21	4	0|0|0|0|0|0|0|0|0|0|0|0|0|0|0|0|0|0|0	0
FB-SARS2-ORF7A	FADS2	7|3|6|5	21	4	0|0|0|0|0|0|0|0|0|0|0|0|0|0|0|0|0|0|0	0
FB-SARS2-ORF7A	TMED8	8|5|6|2	21	4	0|0|0|0|0|0|0|0|0|0|0|0|0|0|0|0|0|0|0	0
FB-SARS2-ORF7A	ITGAV	7|5|4|4	20	4	0|0|0|0|0|0|0|0|0|0|0|0|0|0|0|0|0|0|0	0
FB-SARS2-ORF7A	PRKCH	5|7|4|4	20	4	0|0|0|0|0|0|0|0|0|0|0|0|0|0|0|0|0|0|0	0
FB-SARS2-ORF7A	YIF1A	3|5|7|5	20	4	0|0|0|0|0|0|0|0|0|0|0|0|0|0|0|0|0|0|0	0
FB-SARS2-ORF7A	C2CD2L	5|5|5|5	20	4	0|0|0|0|0|0|0|0|0|0|0|0|0|0|0|0|0|0|0	0
FB-SARS2-ORF7A	RAP1A	0|7|7|6	20	4	0|0|0|0|0|0|0|0|0|0|0|0|0|0|0|0|0|0|0	0.01
FB-SARS2-ORF7A	TTC13	5|5|6|4	20	4	0|0|0|0|0|0|0|0|0|0|0|0|0|0|0|0|0|0|0	0
FB-SARS2-ORF7A	TMEM161B	3|7|5|3	18	4	0|0|0|0|0|0|0|0|0|0|0|0|0|0|0|0|0|0|0	0
FB-SARS2-ORF7A	GJC1	5|4|3|6	18	4	0|0|0|0|0|0|0|0|0|0|0|0|0|0|0|0|0|0|0	0
FB-SARS2-ORF7A	NFXL1	4|6|6|2	18	4	0|0|0|0|0|0|0|0|0|0|0|0|0|0|0|0|0|0|0	0
FB-SARS2-ORF7A	POLDIP2	3|4|5|6	18	4	0|0|0|0|0|0|0|0|0|0|0|0|0|0|0|0|0|0|0	0
FB-SARS2-ORF7A	ERGIC1	3|3|7|4	17	4	0|0|0|0|0|0|0|0|0|0|0|0|0|0|0|0|0|0|0	0
FB-SARS2-ORF7A	SLC1A4	3|4|5|5	17	4	0|0|0|0|0|0|0|0|0|0|0|0|0|0|0|0|0|0|0	0
FB-SARS2-ORF7A	ABCG2	4|3|4|5	16	4	0|0|0|0|0|0|0|0|0|0|0|0|0|0|0|0|0|0|0	0
FB-SARS2-ORF7A	LSR	3|4|6|3	16	4	0|0|0|0|0|0|0|0|0|0|0|0|0|0|0|0|0|0|0	0
FB-SARS2-ORF7A	TBC1D20	4|4|4|3	15	4	0|0|0|0|0|0|0|0|0|0|0|0|0|0|0|0|0|0|0	0
FB-SARS2-ORF7A	CYB5A	5|4|3|3	15	4	0|0|0|0|0|0|0|0|0|0|0|0|0|0|0|0|0|0|0	0
FB-SARS2-ORF7A	LPCAT2	4|3|3|5	15	4	0|0|0|0|0|0|0|0|0|0|0|0|0|0|0|0|0|0|0	0
FB-SARS2-ORF7A	RAC1	4|2|5|4	15	4	0|0|0|0|0|0|0|0|0|0|0|0|0|0|0|0|0|0|0	0
FB-SARS2-ORF7A	FAM8A1	4|2|3|5	14	4	0|0|0|0|0|0|0|0|0|0|0|0|0|0|0|0|0|0|0	0
FB-SARS2-ORF7A	MPZL2	3|3|3|5	14	4	0|0|0|0|0|0|0|0|0|0|0|0|0|0|0|0|0|0|0	0
FB-SARS2-ORF7A	KCNB2	3|4|5|2	14	4	0|0|0|0|0|0|0|0|0|0|0|0|0|0|0|0|0|0|0	0
FB-SARS2-ORF7A	SLC38A1	3|3|4|4	14	4	0|0|0|0|0|0|0|0|0|0|0|0|0|0|0|0|0|0|0	0
FB-SARS2-ORF7A	TAP1	2|4|4|4	14	4	0|0|0|0|0|0|0|0|0|0|0|0|0|0|0|0|0|0|0	0
FB-SARS2-ORF7A	ATP13A3	3|3|3|4	13	4	0|0|0|0|0|0|0|0|0|0|0|0|0|0|0|0|0|0|0	0
FB-SARS2-ORF7A	CAPN2	2|3|4|4	13	4	0|0|0|0|0|0|0|0|0|0|0|0|0|0|0|0|0|0|0	0
FB-SARS2-ORF7A	ABCB9	3|4|2|2	11	4	0|0|0|0|0|0|0|0|0|0|0|0|0|0|0|0|0|0|0	0
FB-SARS2-ORF7A	NUP35	2|3|3|3	11	4	0|0|0|0|0|0|0|0|0|0|0|0|0|0|0|0|0|0|0	0

### Sheet: ORF7B
Bait	PreyGene	Spec	SpecSum	Replicates	ctrlCounts	BFDR
FB-SARS2-ORF7B	TMPO	415|469|574|577	2035	4	37|39|36|30|28|27|33|24|24|43|24|17|49|40|89|23|28|35|37	0
FB-SARS2-ORF7B	LBR	296|361|390|379	1426	4	31|25|40|29|25|31|16|29|27|33|27|33|41|36|43|40|45|48|27	0
FB-SARS2-ORF7B	ESYT1	343|341|384|345	1413	4	51|59|60|42|56|42|41|45|47|32|34|19|45|43|39|46|29|41|43	0
FB-SARS2-ORF7B	YKT6	281|314|327|320	1242	4	12|14|13|12|12|9|16|9|15|0|4|8|18|11|29|2|9|12|18	0
FB-SARS2-ORF7B	CCDC47	208|251|258|208	925	4	5|6|5|4|7|4|4|7|4|3|2|0|3|9|14|7|0|4|6	0
FB-SARS2-ORF7B	LEMD3	208|215|228|214	865	4	6|7|9|7|7|6|9|4|6|5|4|0|9|7|17|3|0|2|11	0
FB-SARS2-ORF7B	ATP6AP2	196|222|201|188	807	4	0|0|0|0|0|0|0|0|0|0|0|0|0|0|0|0|0|0|0	0
FB-SARS2-ORF7B	KIAA0090	216|191|178|177	762	4	0|3|2|6|3|7|2|3|6|5|2|4|5|4|10|3|5|5|0	0
FB-SARS2-ORF7B	EMD	163|188|182|225	758	4	16|18|15|13|16|14|15|15|10|0|16|13|13|13|22|9|10|10|15	0
FB-SARS2-ORF7B	TMEM48	176|203|190|178	747	4	0|0|2|0|0|0|2|0|0|0|0|0|0|0|0|0|0|5|0	0
FB-SARS2-ORF7B	CKAP4	158|164|184|152	658	4	15|14|14|21|10|21|15|19|17|4|14|13|26|24|10|20|14|14|21	0
FB-SARS2-ORF7B	LMAN1	159|166|155|165	645	4	0|0|0|0|0|0|0|0|0|0|0|0|0|0|0|0|0|0|0	0
FB-SARS2-ORF7B	POR	158|160|173|149	640	4	0|0|0|0|0|0|0|0|0|3|0|0|0|0|0|0|0|0|0	0
FB-SARS2-ORF7B	SRPR	165|161|149|155	630	4	6|2|12|7|10|10|7|10|6|5|7|6|6|12|9|6|10|7|6	0
FB-SARS2-ORF7B	MTDH	119|127|131|140	517	4	14|19|17|9|12|10|12|9|14|0|16|9|9|6|16|15|15|21|9	0
FB-SARS2-ORF7B	PREB	113|127|146|129	515	4	0|0|0|0|0|0|0|0|0|0|0|0|0|0|5|0|0|0|0	0
FB-SARS2-ORF7B	HMOX2	131|125|132|126	514	4	0|0|0|0|0|0|0|0|0|0|0|0|0|0|3|0|0|0|0	0
FB-SARS2-ORF7B	PGRMC2	101|135|123|134	493	4	8|6|14|9|10|5|11|7|9|0|5|10|10|11|23|6|10|11|11	0
FB-SARS2-ORF7B	CPD	110|118|110|113	451	4	0|0|0|0|0|0|0|0|0|0|0|0|0|0|4|0|0|0|0	0
FB-SARS2-ORF7B	PTPN1	118|101|109|118	446	4	5|8|10|6|10|5|6|8|8|0|0|2|9|7|18|4|7|7|5	0
FB-SARS2-ORF7B	RPN1	102|119|110|112	443	4	17|16|21|22|23|16|24|15|31|5|18|9|32|18|20|17|29|20|22	0
FB-SARS2-ORF7B	ATP6AP1	111|126|114|89	440	4	2|0|0|0|2|0|0|0|0|0|0|0|0|0|0|0|0|0|2	0
FB-SARS2-ORF7B	RABL3	99|108|117|103	427	4	0|0|0|0|0|0|0|0|0|0|0|0|2|0|2|0|0|0|0	0
FB-SARS2-ORF7B	ZC3HAV1	109|111|109|98	427	4	21|20|26|17|16|20|24|18|18|4|28|29|23|21|26|18|32|38|20	0
FB-SARS2-ORF7B	UBXN4	106|106|85|127	424	4	6|2|7|5|4|4|6|4|0|0|0|2|5|5|0|0|0|5|5	0
FB-SARS2-ORF7B	OSBPL8	106|106|109|97	418	4	9|11|17|9|15|11|12|11|11|0|9|5|11|10|8|15|13|12|13	0
FB-SARS2-ORF7B	DHRS7	103|110|98|104	415	4	0|0|0|0|0|0|0|0|0|0|0|0|0|0|0|0|0|0|0	0
FB-SARS2-ORF7B	ATP1A1	107|108|105|90	410	4	15|15|9|14|16|11|15|8|8|12|13|7|11|11|17|12|12|12|7	0
FB-SARS2-ORF7B	ITGB1	94|107|97|109	407	4	0|0|0|0|0|0|0|0|0|0|0|0|2|0|0|0|0|0|0	0
FB-SARS2-ORF7B	LSG1	94|92|95|109	390	4	6|7|8|5|6|3|5|2|6|0|7|7|9|12|20|8|5|4|11	0
FB-SARS2-ORF7B	AUP1	95|113|80|98	386	4	0|0|0|0|0|0|0|0|0|0|0|0|0|0|0|0|0|0|0	0
FB-SARS2-ORF7B	CANX	112|86|84|103	385	4	20|15|8|9|18|9|13|8|13|0|15|14|16|15|10|8|20|21|12	0
FB-SARS2-ORF7B	CDKAL1	98|91|94|101	384	4	5|0|5|3|7|5|7|5|4|0|0|2|0|4|6|0|0|0|6	0
FB-SARS2-ORF7B	LRRC59	84|85|104|101	374	4	13|9|19|18|22|13|20|13|20|0|12|12|20|23|16|11|9|13|19	0
FB-SARS2-ORF7B	ARL6IP5	88|90|86|93	357	4	0|4|3|0|2|0|0|0|3|0|3|2|0|3|3|0|0|0|4	0
FB-SARS2-ORF7B	CAMLG	79|89|98|86	352	4	0|0|0|0|0|0|0|0|0|0|0|0|0|0|0|0|0|0|0	0
FB-SARS2-ORF7B	SEC63	100|88|73|88	349	4	3|0|0|2|3|0|3|4|2|0|0|3|4|2|0|0|4|4|0	0
FB-SARS2-ORF7B	VAPA	91|86|86|85	348	4	17|11|15|11|14|17|13|13|14|0|12|4|13|0|9|9|12|8|16	0
FB-SARS2-ORF7B	SLC3A2	84|85|82|88	339	4	5|0|0|4|3|3|4|0|4|0|0|0|3|0|2|0|0|0|2	0
FB-SARS2-ORF7B	RAB7A	83|78|83|90	334	4	10|10|0|5|6|4|4|6|7|0|4|0|5|3|4|5|3|6|3	0
FB-SARS2-ORF7B	VAPB	77|89|80|85	331	4	5|0|5|4|0|8|0|3|4|4|3|4|9|7|9|3|5|4|4	0
FB-SARS2-ORF7B	SLC4A7	93|91|75|69	328	4	6|3|10|5|12|7|3|5|8|2|3|0|9|5|8|3|0|3|8	0
FB-SARS2-ORF7B	NUP155	83|80|86|74	323	4	9|14|13|6|13|11|14|14|13|0|4|9|8|9|7|9|8|7|10	0
FB-SARS2-ORF7B	TRIM13	80|77|89|74	320	4	0|0|0|0|0|0|0|0|0|0|0|0|0|0|0|0|0|0|0	0
FB-SARS2-ORF7B	AGPAT9	80|83|77|79	319	4	0|0|0|0|0|0|0|0|0|0|0|0|0|0|0|0|0|0|0	0
FB-SARS2-ORF7B	SLC12A2	81|86|79|70	316	4	0|0|0|0|0|0|0|0|0|0|0|0|0|3|0|0|0|0|0	0
FB-SARS2-ORF7B	VRK2	74|82|79|79	314	4	0|0|3|0|0|0|0|0|0|0|0|0|0|0|5|0|0|0|0	0
FB-SARS2-ORF7B	TOR1AIP1	70|80|80|80	310	4	0|0|3|0|0|0|0|2|0|0|2|0|6|3|2|0|0|2|3	0
FB-SARS2-ORF7B	ALDH3A2	70|75|84|78	307	4	14|12|11|7|9|6|8|9|12|0|9|11|11|10|20|14|16|15|7	0
FB-SARS2-ORF7B	SLC1A5	76|80|73|73	302	4	22|17|13|23|16|20|16|21|27|8|18|18|15|13|20|14|18|20|16	0
FB-SARS2-ORF7B	ARHGAP1	83|73|67|76	299	4	0|2|0|3|0|3|0|0|0|0|0|0|3|2|9|0|0|0|0	0
FB-SARS2-ORF7B	VMA21	71|80|66|82	299	4	0|0|0|0|0|0|0|0|0|0|0|0|0|0|0|0|0|0|0	0
FB-SARS2-ORF7B	DEPDC1B	80|70|69|62	281	4	13|17|13|16|16|20|12|12|16|9|6|6|11|13|24|16|5|7|19	0
FB-SARS2-ORF7B	TTC35	62|67|80|68	277	4	7|9|2|0|0|0|0|0|0|5|0|0|0|0|5|0|0|0|0	0
FB-SARS2-ORF7B	CLCC1	68|61|77|61	267	4	0|0|0|0|0|0|0|0|0|0|0|0|0|0|0|0|0|0|0	0
FB-SARS2-ORF7B	DDX50	69|75|62|60	266	4	10|12|19|13|14|16|6|16|4|3|5|5|10|7|15|7|4|8|13	0
FB-SARS2-ORF7B	ACSL3	59|66|75|58	258	4	0|0|0|0|0|0|0|0|0|0|0|0|3|0|5|0|4|2|0	0
FB-SARS2-ORF7B	IGF2R	65|59|55|62	241	4	0|0|0|0|0|0|0|0|0|0|0|0|0|2|0|0|0|0|0	0
FB-SARS2-ORF7B	VANGL1	64|55|54|64	237	4	0|0|0|3|0|0|0|0|0|0|0|0|0|3|4|0|0|0|0	0
FB-SARS2-ORF7B	ANO6	63|63|54|54	234	4	0|0|0|0|0|0|0|0|0|0|0|0|0|0|0|0|0|0|0	0
FB-SARS2-ORF7B	SEC22B	56|61|60|57	234	4	3|5|0|3|4|3|4|0|4|0|5|4|5|3|5|3|3|4|3	0
FB-SARS2-ORF7B	TMX1	53|67|57|57	234	4	0|3|0|0|0|0|0|0|0|0|0|0|0|0|0|0|0|0|0	0
FB-SARS2-ORF7B	SPCS2	52|57|67|57	233	4	0|0|0|0|0|0|0|0|0|0|0|0|0|0|2|0|0|0|0	0
FB-SARS2-ORF7B	GPR89A	57|59|66|50	232	4	0|0|0|0|0|0|0|0|0|0|0|0|0|0|5|0|2|0|0	0
FB-SARS2-ORF7B	PDZD8	59|59|58|56	232	4	0|0|0|0|3|0|2|0|0|0|0|0|0|0|3|0|0|0|3	0
FB-SARS2-ORF7B	SCAMP1	62|59|45|66	232	4	0|0|0|0|0|0|0|0|0|0|0|0|0|5|7|0|0|0|0	0
FB-SARS2-ORF7B	EIF2AK3	55|51|58|67	231	4	0|0|0|0|0|0|0|0|0|0|0|0|0|0|0|0|0|0|0	0
FB-SARS2-ORF7B	ESYT2	60|55|62|53	230	4	9|9|12|12|10|11|13|14|9|4|5|7|16|13|9|13|5|5|10	0
FB-SARS2-ORF7B	ACBD3	50|49|63|66	228	4	4|7|4|4|6|3|3|0|2|0|0|3|3|0|12|5|2|5|4	0
FB-SARS2-ORF7B	CDK5RAP3	56|56|64|52	228	4	0|5|0|0|0|0|0|0|0|5|6|0|3|0|0|3|0|0|0	0
FB-SARS2-ORF7B	AAAS	59|62|53|53	227	4	0|3|3|0|2|0|2|0|3|0|0|2|3|3|2|3|2|2|2	0
FB-SARS2-ORF7B	DDRGK1	60|48|59|59	226	4	4|5|3|0|0|0|3|2|2|2|0|0|4|0|0|0|0|2|3	0
FB-SARS2-ORF7B	NSDHL	61|55|56|54	226	4	12|13|2|5|4|6|5|6|5|7|7|11|14|11|12|10|9|11|3	0
FB-SARS2-ORF7B	C16orf58	59|57|51|58	225	4	0|0|0|0|0|0|0|0|0|0|0|0|0|0|0|0|0|0|0	0
FB-SARS2-ORF7B	WDR41	57|47|67|54	225	4	4|4|11|4|10|7|10|0|3|0|0|5|10|15|16|7|4|6|7	0
FB-SARS2-ORF7B	SCFD1	54|56|54|53	217	4	6|4|5|0|4|0|3|3|5|3|3|4|10|9|14|5|0|0|8	0
FB-SARS2-ORF7B	TACC1	61|52|49|53	215	4	8|8|22|12|14|9|10|5|11|0|7|10|19|13|9|10|3|4|14	0
FB-SARS2-ORF7B	CTNND1	59|54|48|50	211	4	7|11|3|7|3|8|4|7|3|6|4|2|5|7|15|8|0|5|6	0
FB-SARS2-ORF7B	EPHA2	52|56|53|49	210	4	6|7|12|9|8|9|10|5|9|3|4|5|11|7|13|12|4|6|9	0
FB-SARS2-ORF7B	DNAJC1	59|50|51|48	208	4	0|0|0|0|0|0|0|0|0|0|0|0|0|0|0|0|0|0|0	0
FB-SARS2-ORF7B	SMPD4	49|55|50|49	203	4	0|0|0|0|0|0|0|0|0|0|0|0|0|0|0|0|0|0|0	0
FB-SARS2-ORF7B	STX7	46|51|60|45	202	4	4|0|0|0|0|3|0|2|0|0|0|0|0|0|4|0|0|0|0	0
FB-SARS2-ORF7B	PDXDC1	47|48|57|49	201	4	0|0|9|11|11|6|11|6|5|0|3|3|8|6|15|11|5|2|6	0
FB-SARS2-ORF7B	BET1	46|58|50|41	195	4	0|0|0|0|0|0|0|0|0|0|0|0|0|0|0|0|0|0|0	0
FB-SARS2-ORF7B	STT3B	49|55|44|47	195	4	3|2|2|0|3|3|0|5|2|0|2|2|3|3|2|3|3|3|3	0
FB-SARS2-ORF7B	INF2	51|52|50|41	194	4	6|10|11|8|8|10|10|9|9|4|4|2|7|8|6|10|6|9|11	0
FB-SARS2-ORF7B	COX4NB	53|46|47|46	192	4	0|0|0|0|0|0|0|0|0|0|0|0|0|0|0|0|0|0|0	0
FB-SARS2-ORF7B	SLC19A1	48|49|45|47	189	4	0|0|0|0|0|0|0|0|0|0|0|0|0|0|0|0|0|0|0	0
FB-SARS2-ORF7B	TMEM209	43|46|58|42	189	4	0|0|0|0|0|0|0|0|0|0|0|0|0|0|0|0|2|0|0	0
FB-SARS2-ORF7B	SEC24B	43|52|39|54	188	4	5|0|6|8|4|10|3|6|3|0|3|4|5|5|2|5|4|0|3	0
FB-SARS2-ORF7B	SLC38A2	44|43|51|44	182	4	0|2|0|0|3|4|0|0|5|6|2|4|6|0|2|0|0|0|0	0
FB-SARS2-ORF7B	HSD17B12	43|45|41|38	167	4	11|7|6|9|7|12|11|7|13|8|5|7|12|11|11|11|19|15|9	0.01
FB-SARS2-ORF7B	SEC23B	36|37|53|41	167	4	12|8|6|11|9|2|7|7|11|0|5|5|11|17|9|9|0|0|13	0
FB-SARS2-ORF7B	ANKLE2	35|46|46|39	166	4	0|0|0|0|0|2|4|0|0|0|0|0|3|3|10|0|0|0|0	0
FB-SARS2-ORF7B	STX5	47|34|51|33	165	4	0|0|0|0|0|0|0|0|0|0|0|0|3|0|4|0|0|0|0	0
FB-SARS2-ORF7B	SNAP23	38|40|42|43	163	4	2|4|5|0|6|0|3|4|2|2|0|2|0|2|8|3|0|3|5	0
FB-SARS2-ORF7B	SLC6A15	37|42|42|41	162	4	0|0|0|3|4|0|4|0|0|0|0|0|0|0|7|2|0|0|2	0
FB-SARS2-ORF7B	UBE2J1	43|43|36|38	160	4	0|0|0|0|0|0|0|0|0|0|0|0|0|0|0|0|0|0|0	0
FB-SARS2-ORF7B	VEZT	46|33|42|39	160	4	0|0|0|0|0|0|0|0|0|0|0|0|0|0|0|0|0|0|0	0
FB-SARS2-ORF7B	VAMP3	39|33|55|32	159	4	5|4|4|4|3|4|6|3|6|0|0|5|5|6|13|4|5|6|7	0
FB-SARS2-ORF7B	PKMYT1	45|39|29|45	158	4	0|0|0|0|0|0|0|0|0|0|0|0|0|0|0|0|0|0|0	0
FB-SARS2-ORF7B	AGPAT6	36|42|41|37	156	4	0|0|0|0|0|0|0|0|0|0|0|0|0|0|0|0|0|0|0	0
FB-SARS2-ORF7B	ATP13A1	40|41|35|40	156	4	0|0|0|0|0|0|0|0|0|0|0|0|0|0|0|0|0|0|0	0
FB-SARS2-ORF7B	MOSPD2	36|40|45|33	154	4	0|0|0|0|0|0|0|0|0|0|0|0|0|0|0|0|0|0|0	0
FB-SARS2-ORF7B	STIM1	41|39|38|36	154	4	0|0|6|0|0|0|0|0|0|0|0|2|0|0|0|0|0|0|3	0
FB-SARS2-ORF7B	SPCS3	37|36|37|39	149	4	0|0|3|0|0|2|0|0|0|0|0|0|0|0|0|2|0|0|0	0
FB-SARS2-ORF7B	OCLN	40|39|31|38	148	4	0|0|0|0|0|0|0|0|0|0|0|0|0|0|0|0|0|0|0	0
FB-SARS2-ORF7B	STAM2	44|37|29|38	148	4	4|0|4|7|3|5|4|5|0|0|3|0|0|4|5|4|0|0|3	0
FB-SARS2-ORF7B	COPG1	39|33|42|33	147	4	6|3|4|3|2|4|4|3|2|4|4|3|2|4|7|9|10|8|3	0
FB-SARS2-ORF7B	GORASP2	43|35|38|30	146	4	0|0|0|3|0|0|0|0|0|0|0|0|0|0|0|0|0|0|0	0
FB-SARS2-ORF7B	TMEM111	39|39|32|36	146	4	0|0|0|3|0|2|0|0|0|0|0|0|2|0|4|3|0|0|0	0
FB-SARS2-ORF7B	VANGL2	37|37|34|38	146	4	0|0|0|0|0|0|0|0|0|0|0|0|0|0|0|0|0|0|0	0
FB-SARS2-ORF7B	SRPRB	44|33|37|30	144	4	0|3|3|4|7|4|4|2|6|0|0|0|10|12|8|4|5|7|0	0
FB-SARS2-ORF7B	CISD2	32|33|42|36	143	4	0|0|0|0|0|0|0|0|0|0|0|0|0|0|0|0|0|0|0	0
FB-SARS2-ORF7B	ITGA6	39|38|33|33	143	4	0|0|0|0|0|0|0|0|0|0|0|0|0|0|0|0|0|0|0	0
FB-SARS2-ORF7B	APBB1	34|36|32|40	142	4	5|6|9|5|6|6|6|6|5|0|2|0|4|8|13|8|0|3|10	0
FB-SARS2-ORF7B	EFNB1	32|39|35|36	142	4	0|0|0|0|0|0|0|0|0|0|0|0|0|0|0|0|0|0|0	0
FB-SARS2-ORF7B	TAPT1	36|36|33|36	141	4	0|0|0|0|0|0|0|0|0|0|0|0|0|0|0|0|0|0|0	0
FB-SARS2-ORF7B	FKBP8	36|39|27|38	140	4	5|4|4|4|4|6|0|4|0|0|0|7|0|0|0|0|0|0|4	0
FB-SARS2-ORF7B	KIAA1715	35|38|35|32	140	4	0|0|0|0|0|0|0|0|0|0|0|0|0|0|0|0|0|0|0	0
FB-SARS2-ORF7B	FDFT1	28|40|40|30	138	4	0|0|0|0|0|0|0|0|0|0|0|0|0|0|0|0|0|0|0	0
FB-SARS2-ORF7B	SEC11A	35|33|32|38	138	4	6|5|0|2|0|0|4|2|3|5|0|0|0|2|4|0|0|2|0	0
FB-SARS2-ORF7B	ABCC1	30|34|32|41	137	4	0|0|0|0|0|0|0|0|0|0|0|0|0|0|0|0|0|0|0	0
FB-SARS2-ORF7B	CLGN	32|33|38|34	137	4	0|0|0|0|0|0|0|0|0|0|0|0|0|0|0|0|0|0|0	0
FB-SARS2-ORF7B	GRAMD1A	35|40|28|34	137	4	0|0|0|0|0|0|0|0|0|0|0|0|0|0|0|0|0|0|0	0
FB-SARS2-ORF7B	CHP	38|29|38|31	136	4	0|0|0|0|0|0|0|0|0|0|0|0|0|0|0|0|0|0|0	0
FB-SARS2-ORF7B	RAB3GAP2	38|36|33|29	136	4	0|7|7|10|8|8|8|6|7|0|4|3|4|7|11|10|4|5|6	0
FB-SARS2-ORF7B	ZMPSTE24	36|34|34|32	136	4	0|0|0|0|0|0|0|0|0|0|0|0|0|0|0|0|0|0|0	0
FB-SARS2-ORF7B	C8orf55	30|38|33|34	135	4	4|0|0|0|0|0|0|3|0|0|0|0|0|0|0|0|3|4|0	0
FB-SARS2-ORF7B	STX18	41|33|33|28	135	4	0|0|0|0|0|0|0|0|0|0|0|0|0|0|0|0|0|0|0	0
FB-SARS2-ORF7B	KTN1	28|30|45|30	133	4	3|4|5|0|4|0|3|0|3|4|0|0|0|0|0|3|3|0|8	0
FB-SARS2-ORF7B	SNAP47	34|38|32|29	133	4	0|0|0|0|0|0|0|0|0|0|0|0|0|0|2|0|0|0|2	0
FB-SARS2-ORF7B	LNPEP	33|36|32|29	130	4	0|0|0|0|0|0|0|0|0|0|0|0|0|0|0|0|0|0|0	0
FB-SARS2-ORF7B	ATP6V0A1	28|27|39|35	129	4	0|0|0|0|0|0|0|0|0|0|0|0|0|0|0|0|0|0|0	0
FB-SARS2-ORF7B	TEX264	33|32|36|28	129	4	0|0|0|0|0|0|0|0|0|0|0|0|0|0|0|0|0|0|0	0
FB-SARS2-ORF7B	BAG6	32|24|41|31	128	4	0|0|0|0|0|0|0|0|0|0|0|0|0|0|0|0|0|0|0	0
FB-SARS2-ORF7B	SLC33A1	32|34|32|30	128	4	0|0|0|0|0|0|0|0|0|0|0|0|0|0|2|2|0|0|0	0
FB-SARS2-ORF7B	SOAT1	30|38|34|26	128	4	0|0|0|0|0|0|0|0|0|0|0|0|0|0|0|0|0|0|0	0
FB-SARS2-ORF7B	ITGAV	34|39|21|33	127	4	0|0|0|0|0|0|0|0|0|0|0|0|0|0|0|0|0|0|0	0
FB-SARS2-ORF7B	HM13	33|37|29|27	126	4	4|4|2|2|0|0|6|2|0|0|0|0|0|0|3|2|8|5|5	0
FB-SARS2-ORF7B	MAGT1	31|29|36|30	126	4	0|0|0|0|0|0|0|0|0|4|0|0|0|0|0|0|0|0|0	0
FB-SARS2-ORF7B	NOTCH2	36|39|26|25	126	4	0|0|0|0|0|0|0|0|0|0|0|0|0|0|4|0|0|0|0	0
FB-SARS2-ORF7B	SENP2	28|34|31|33	126	4	0|0|0|0|0|0|0|0|0|0|0|0|2|0|0|0|0|0|2	0
FB-SARS2-ORF7B	TMX3	33|32|26|33	124	4	0|0|0|0|0|0|0|0|0|0|0|0|0|0|0|0|0|0|0	0
FB-SARS2-ORF7B	SLC6A8	33|29|33|28	123	4	0|0|0|0|0|0|0|0|0|0|0|0|0|0|0|0|0|0|0	0
FB-SARS2-ORF7B	CHMP7	29|35|29|29	122	4	0|0|2|0|0|0|0|0|0|0|0|0|3|2|6|2|0|0|0	0
FB-SARS2-ORF7B	TMEM43	29|35|25|32	121	4	0|0|0|0|0|0|0|0|0|2|0|0|0|0|0|0|0|0|0	0
FB-SARS2-ORF7B	PLD3	30|36|23|29	118	4	0|0|0|0|0|0|0|0|0|0|0|0|0|0|0|0|0|0|0	0
FB-SARS2-ORF7B	SAR1A	30|24|31|33	118	4	0|6|7|6|4|5|6|6|6|0|2|0|6|6|5|5|2|3|7	0
FB-SARS2-ORF7B	SAR1B	37|24|28|27	116	4	4|0|0|0|0|0|0|0|0|0|0|0|4|0|0|0|0|0|0	0
FB-SARS2-ORF7B	MCTS1	31|26|27|31	115	4	13|0|0|0|0|0|9|6|4|3|0|0|0|2|2|0|0|0|8	0
FB-SARS2-ORF7B	FNDC3A	26|29|30|28	113	4	0|0|0|0|0|0|0|0|0|0|0|0|0|0|0|0|0|0|0	0
FB-SARS2-ORF7B	UFL1	27|29|29|28	113	4	3|0|4|2|2|0|3|3|0|4|0|3|7|8|7|4|0|2|5	0
FB-SARS2-ORF7B	SEC24A	31|31|23|27	112	4	0|8|4|8|9|6|6|0|7|0|7|7|11|0|4|5|4|8|6	0.01
FB-SARS2-ORF7B	TMEM214	35|28|23|26	112	4	0|0|0|0|0|0|0|0|0|0|0|0|0|0|0|0|0|0|0	0
FB-SARS2-ORF7B	PODXL2	30|32|29|20	111	4	0|0|0|0|0|0|0|0|0|0|0|0|0|0|0|0|0|0|0	0
FB-SARS2-ORF7B	RINT1	35|28|21|25	109	4	0|0|0|0|0|4|0|0|0|0|0|0|0|0|2|0|0|0|0	0
FB-SARS2-ORF7B	RRBP1	25|24|31|29	109	4	0|0|0|0|0|0|0|0|0|0|0|0|0|0|0|0|0|0|0	0
FB-SARS2-ORF7B	SLC30A5	28|28|28|24	108	4	0|0|3|0|0|0|0|0|0|0|0|0|0|0|0|0|0|0|0	0
FB-SARS2-ORF7B	STX12	34|26|21|26	107	4	0|0|0|0|0|0|0|0|0|0|0|0|0|0|3|0|0|0|0	0
FB-SARS2-ORF7B	SLC30A6	21|31|23|31	106	4	0|0|0|0|0|0|0|0|0|0|0|0|0|0|0|0|0|0|0	0
FB-SARS2-ORF7B	TMEM87A	28|26|26|25	105	4	0|0|0|0|0|0|0|0|0|0|0|0|0|0|0|0|0|0|0	0
FB-SARS2-ORF7B	ALCAM	28|32|20|23	103	4	0|0|0|0|0|0|0|0|0|0|0|0|0|0|0|0|0|0|0	0
FB-SARS2-ORF7B	LMF2	23|27|28|25	103	4	0|0|0|0|0|0|0|0|0|5|0|4|5|3|3|0|2|4|0	0
FB-SARS2-ORF7B	TMEM199	24|29|26|24	103	4	0|0|0|0|0|0|0|0|0|0|0|0|0|0|0|0|0|0|0	0
FB-SARS2-ORF7B	BSG	19|28|26|29	102	4	3|0|0|2|0|0|0|0|0|0|2|0|2|0|0|0|4|3|0	0
FB-SARS2-ORF7B	SEMA4C	36|25|22|18	101	4	0|0|0|0|0|0|0|0|0|0|0|0|0|0|0|0|0|0|0	0
FB-SARS2-ORF7B	LPGAT1	24|21|28|27	100	4	0|0|0|0|0|0|0|0|0|0|0|0|0|0|0|0|0|0|0	0
FB-SARS2-ORF7B	PTPN2	28|28|21|23	100	4	0|0|0|0|0|0|0|0|0|0|0|0|0|0|5|0|0|0|0	0
FB-SARS2-ORF7B	CERS2	28|24|27|20	99	4	0|0|0|0|0|0|0|0|0|0|0|0|3|0|0|0|0|0|0	0
FB-SARS2-ORF7B	FAF2	24|28|29|18	99	4	0|0|0|0|0|0|0|0|0|0|2|0|0|0|0|0|0|0|0	0
FB-SARS2-ORF7B	TMEM120B	25|27|20|27	99	4	0|0|0|0|0|0|0|0|0|0|0|0|0|0|0|0|0|0|0	0
FB-SARS2-ORF7B	SUN2	26|25|24|23	98	4	0|0|0|0|0|0|0|0|0|0|0|0|0|0|0|0|0|0|0	0
FB-SARS2-ORF7B	VMP1	28|22|25|23	98	4	0|0|0|0|0|0|0|0|0|0|0|0|0|0|0|0|0|0|0	0
FB-SARS2-ORF7B	FAM158A	26|22|18|31	97	4	0|0|0|0|0|0|0|0|0|0|0|0|0|0|0|0|0|0|0	0
FB-SARS2-ORF7B	SRC	26|25|22|24	97	4	0|0|0|0|0|0|0|0|0|0|0|0|0|0|0|0|0|0|0	0
FB-SARS2-ORF7B	C20orf30	28|29|13|25	95	4	0|0|0|0|0|0|0|0|0|0|0|0|0|0|0|0|0|0|0	0
FB-SARS2-ORF7B	ABHD12	28|28|17|21	94	4	0|0|0|0|0|0|0|0|0|0|0|0|0|0|0|0|0|0|0	0
FB-SARS2-ORF7B	AGPAT1	26|19|25|24	94	4	0|0|0|0|0|0|0|0|0|0|0|0|0|0|0|0|0|0|0	0
FB-SARS2-ORF7B	JPH1	25|21|22|26	94	4	0|0|0|3|0|2|0|0|0|0|0|0|0|4|3|0|0|0|3	0
FB-SARS2-ORF7B	LYN	26|28|20|19	93	4	0|0|0|0|0|0|0|0|0|0|0|0|0|0|0|0|0|0|0	0
FB-SARS2-ORF7B	TMEM173	20|20|27|26	93	4	0|0|0|0|0|0|0|0|0|0|0|0|0|0|0|0|0|0|0	0
FB-SARS2-ORF7B	BCAP31	22|25|23|21	91	4	3|0|0|0|0|0|0|0|0|0|0|2|2|0|0|0|0|0|0	0
FB-SARS2-ORF7B	DHCR7	20|21|28|22	91	4	4|0|0|0|0|3|0|0|5|0|2|0|6|7|2|0|3|0|0	0
FB-SARS2-ORF7B	ITGA5	28|25|19|19	91	4	0|0|0|0|0|0|0|0|0|0|0|0|0|0|0|0|0|0|0	0
FB-SARS2-ORF7B	CDCA3	22|21|27|20	90	4	0|0|0|0|0|0|0|0|0|0|0|0|0|0|6|0|0|0|0	0
FB-SARS2-ORF7B	PTDSS1	29|22|20|19	90	4	0|0|3|2|4|3|0|0|0|0|3|0|5|0|0|3|0|4|4	0
FB-SARS2-ORF7B	ANO10	24|23|23|19	89	4	0|0|0|0|0|0|0|0|0|0|0|0|0|0|0|0|0|0|0	0
FB-SARS2-ORF7B	LLGL1	24|26|19|20	89	4	3|2|4|4|2|0|4|5|0|0|0|0|0|2|4|3|0|0|2	0
FB-SARS2-ORF7B	CXADR	25|25|21|17	88	4	0|0|0|0|0|0|0|0|0|0|0|0|0|0|0|0|0|0|0	0
FB-SARS2-ORF7B	GLRX3	23|25|19|21	88	4	7|5|7|5|6|5|7|5|7|0|0|0|6|4|0|0|3|2|5	0.01
FB-SARS2-ORF7B	ATP2B1	25|24|21|17	87	4	0|2|4|0|6|0|4|0|0|0|0|6|3|8|5|5|0|4|2	0.01
FB-SARS2-ORF7B	CCDC115	24|20|21|22	87	4	0|0|0|0|0|0|0|0|0|0|0|0|0|0|0|0|0|0|0	0
FB-SARS2-ORF7B	RFT1	25|19|27|16	87	4	0|0|0|0|0|0|0|0|0|0|0|0|0|0|0|0|0|0|0	0
FB-SARS2-ORF7B	SLC7A2	22|20|23|22	87	4	0|0|0|0|0|0|0|0|0|0|0|0|0|0|0|0|0|0|0	0
FB-SARS2-ORF7B	EXOC3	24|18|22|22	86	4	4|3|3|0|3|3|5|4|3|3|0|0|7|8|3|0|2|0|6	0
FB-SARS2-ORF7B	OSBPL2	26|24|18|18	86	4	0|0|0|0|0|0|0|0|0|0|0|0|0|0|0|0|0|0|0	0
FB-SARS2-ORF7B	MFSD10	23|21|19|22	85	4	0|0|0|0|0|0|0|0|0|0|0|0|0|0|0|0|0|0|0	0
FB-SARS2-ORF7B	PVRL2	23|23|22|16	84	4	0|0|0|0|0|0|0|0|0|0|0|0|0|0|0|0|0|0|0	0
FB-SARS2-ORF7B	SLC9A1	21|22|25|16	84	4	0|0|0|0|0|0|0|0|0|0|0|0|0|0|0|0|0|0|0	0
FB-SARS2-ORF7B	TMEM38B	20|15|30|18	83	4	0|0|0|0|0|0|0|0|0|0|0|0|0|0|0|0|0|0|0	0
FB-SARS2-ORF7B	SSR1	20|19|22|21	82	4	2|0|0|0|0|0|0|0|0|0|2|0|0|0|0|0|0|0|0	0
FB-SARS2-ORF7B	ACBD5	21|19|22|19	81	4	0|0|0|0|0|0|0|0|0|0|0|0|0|0|0|0|0|0|0	0
FB-SARS2-ORF7B	EPHB4	20|26|16|19	81	4	0|0|0|0|0|0|0|0|0|0|0|0|0|0|0|0|0|0|0	0
FB-SARS2-ORF7B	FAM82A2	26|23|12|20	81	4	0|0|0|0|0|0|0|0|0|0|0|0|0|0|0|0|0|0|0	0
FB-SARS2-ORF7B	OSBPL11	25|21|18|17	81	4	4|3|0|4|0|4|0|4|0|0|0|0|3|3|7|4|0|0|0	0
FB-SARS2-ORF7B	CYP51A1	16|22|23|19	80	4	0|0|0|0|0|0|0|0|0|0|0|0|0|0|0|0|0|0|0	0
FB-SARS2-ORF7B	HLA-C	25|15|19|21	80	4	0|0|0|0|0|0|0|0|0|0|0|0|0|0|0|0|0|0|0	0
FB-SARS2-ORF7B	MCAM	14|25|21|20	80	4	0|0|0|0|0|0|0|0|0|0|0|0|0|0|0|0|0|0|0	0
FB-SARS2-ORF7B	PANX1	24|19|16|21	80	4	0|0|0|0|0|0|0|0|0|0|0|0|0|0|0|0|0|0|0	0
FB-SARS2-ORF7B	RAB23	24|24|14|18	80	4	0|0|0|0|0|0|0|0|0|0|0|0|0|0|0|0|0|0|0	0
FB-SARS2-ORF7B	SGPL1	19|16|20|25	80	4	0|0|0|0|0|0|0|0|0|0|0|0|0|0|0|0|0|0|0	0
FB-SARS2-ORF7B	UFSP2	20|21|19|20	80	4	0|0|0|0|0|0|0|0|0|0|0|0|0|0|0|0|0|0|0	0
FB-SARS2-ORF7B	EBAG9	29|18|12|20	79	4	0|0|0|0|0|0|0|0|0|0|0|0|0|0|0|0|0|0|0	0
FB-SARS2-ORF7B	GOSR1	24|20|16|19	79	4	0|0|0|0|0|0|0|0|0|0|0|0|0|0|0|0|0|0|0	0
FB-SARS2-ORF7B	ADCY9	21|17|22|18	78	4	0|0|0|0|0|0|0|0|0|0|0|0|0|0|0|0|0|0|0	0
FB-SARS2-ORF7B	SCAMP3	20|10|27|21	78	4	2|0|4|3|3|3|3|4|2|0|0|0|2|3|3|5|3|3|4	0.01
FB-SARS2-ORF7B	STEAP3	18|20|20|20	78	4	0|0|0|0|0|0|0|0|0|0|0|0|0|3|0|0|0|0|0	0
FB-SARS2-ORF7B	GOPC	21|21|17|16	75	4	0|0|0|0|0|0|0|0|0|0|0|0|0|0|0|0|0|0|0	0
FB-SARS2-ORF7B	TMX4	23|15|17|20	75	4	0|0|0|0|0|0|0|0|0|0|0|0|0|0|0|0|0|0|0	0
FB-SARS2-ORF7B	FAM134B	18|17|15|22	72	4	0|0|0|0|0|0|0|0|0|0|0|0|0|0|0|0|0|0|0	0
FB-SARS2-ORF7B	HLA-A	23|15|13|21	72	4	0|0|0|0|0|0|0|0|0|0|0|0|0|0|0|0|0|0|0	0
FB-SARS2-ORF7B	STX8	19|18|16|19	72	4	0|0|0|0|0|0|0|0|0|0|0|0|0|0|0|0|0|0|0	0
FB-SARS2-ORF7B	CLCN7	18|16|16|21	71	4	0|0|0|0|0|0|0|0|0|0|0|0|0|0|2|0|0|0|0	0
FB-SARS2-ORF7B	ATP6V0A2	22|13|15|19	69	4	0|0|0|0|0|0|0|0|0|0|0|0|0|0|0|0|0|0|0	0
FB-SARS2-ORF7B	IKBIP	17|17|20|15	69	4	0|0|0|0|0|0|0|0|0|0|0|0|0|0|0|0|0|0|0	0
FB-SARS2-ORF7B	RAB11B	13|18|21|17	69	4	5|0|0|4|4|4|4|5|5|0|3|0|4|0|0|3|0|4|3	0.01
FB-SARS2-ORF7B	WFS1	20|14|19|16	69	4	0|0|0|0|0|0|0|0|0|0|0|0|0|0|0|0|0|0|0	0
FB-SARS2-ORF7B	TFRC	18|14|19|17	68	4	0|0|0|0|0|0|0|0|0|0|0|0|0|0|0|3|0|0|0	0
FB-SARS2-ORF7B	ATL1	18|15|18|16	67	4	0|0|0|0|0|0|0|0|0|0|0|0|0|0|0|0|0|0|0	0
FB-SARS2-ORF7B	PIGU	16|17|17|17	67	4	0|0|0|0|0|0|0|0|0|0|0|0|6|3|0|0|0|0|0	0
FB-SARS2-ORF7B	SCARB1	18|21|16|12	67	4	0|0|0|0|0|0|0|0|0|0|0|0|0|0|0|0|0|0|0	0
FB-SARS2-ORF7B	SLC27A4	16|16|13|22	67	4	0|0|0|0|0|0|0|0|0|0|0|0|0|0|0|0|0|0|0	0
FB-SARS2-ORF7B	VPS45	16|15|17|19	67	4	0|0|6|0|0|5|0|3|2|0|0|0|0|4|2|0|0|0|0	0
FB-SARS2-ORF7B	C15orf24	16|22|10|18	66	4	0|0|0|0|0|0|0|0|0|0|0|0|0|0|0|0|0|0|0	0
FB-SARS2-ORF7B	MBOAT7	15|21|18|12	66	4	0|0|0|0|0|0|0|0|0|0|0|0|0|0|0|0|0|0|0	0
FB-SARS2-ORF7B	MPP7	18|18|19|11	66	4	0|0|0|0|0|0|0|0|0|0|0|0|0|0|0|0|0|0|0	0
FB-SARS2-ORF7B	TMEM57	9|21|17|19	66	4	0|0|0|0|0|0|0|0|0|0|0|0|0|0|0|0|0|0|0	0
FB-SARS2-ORF7B	SNX19	19|18|12|16	65	4	0|0|0|0|0|0|0|0|0|0|0|0|0|0|0|0|0|0|0	0
FB-SARS2-ORF7B	CORO7-PAM16	12|17|18|17	64	4	0|0|0|0|0|0|0|0|0|0|0|0|0|0|0|0|0|0|0	0
FB-SARS2-ORF7B	SLC7A1	15|16|17|16	64	4	0|0|0|0|0|0|0|0|0|0|0|0|0|0|0|0|0|0|0	0
FB-SARS2-ORF7B	STIM2	17|21|13|12	63	4	0|0|0|0|0|0|0|0|0|0|0|0|0|0|0|0|0|0|0	0
FB-SARS2-ORF7B	DNAJC16	14|16|16|16	62	4	0|0|0|0|0|0|0|0|0|0|0|0|0|0|0|0|0|0|0	0
FB-SARS2-ORF7B	STX6	13|17|16|16	62	4	0|0|0|0|0|0|0|0|0|0|0|0|0|0|0|0|0|0|0	0
FB-SARS2-ORF7B	YIF1A	14|16|22|10	62	4	0|0|0|0|0|0|0|0|0|0|0|0|0|0|0|0|0|0|0	0
FB-SARS2-ORF7B	ACSL4	15|11|21|14	61	4	0|0|0|0|0|0|0|0|0|0|2|0|0|0|0|0|0|0|0	0
FB-SARS2-ORF7B	CANT1	19|17|14|11	61	4	0|0|0|0|0|0|0|0|0|0|0|0|0|0|0|0|0|0|0	0
FB-SARS2-ORF7B	CERS4	14|14|17|16	61	4	0|0|0|0|0|0|0|0|0|0|0|0|0|0|0|0|0|0|0	0
FB-SARS2-ORF7B	GGT7	13|14|15|19	61	4	0|0|0|0|0|0|0|0|0|0|0|0|0|0|0|0|0|0|0	0
FB-SARS2-ORF7B	ST7	13|15|21|12	61	4	0|0|0|0|0|0|0|0|0|0|0|0|0|0|0|0|0|0|0	0
FB-SARS2-ORF7B	DPY19L1	17|11|15|17	60	4	0|0|0|0|0|0|0|0|0|0|0|0|0|0|0|0|0|0|0	0
FB-SARS2-ORF7B	FHL1	15|16|16|13	60	4	0|0|0|0|0|0|0|0|0|0|0|3|5|0|0|0|0|0|0	0
FB-SARS2-ORF7B	TOR1AIP2	16|14|13|17	60	4	0|0|0|0|0|0|0|0|0|0|0|0|0|0|0|0|0|0|0	0
FB-SARS2-ORF7B	VAT1	16|16|16|12	60	4	0|0|0|0|0|0|0|0|0|0|0|0|0|0|0|0|0|0|0	0
FB-SARS2-ORF7B	ATP6V1F	13|15|16|15	59	4	0|0|0|0|0|0|0|0|0|0|0|0|0|0|4|0|0|0|0	0
FB-SARS2-ORF7B	CLN8	14|17|16|12	59	4	0|0|0|0|0|0|0|0|0|0|0|0|0|0|0|0|0|0|0	0
FB-SARS2-ORF7B	GOSR2	16|18|12|13	59	4	0|0|0|0|0|0|0|0|0|0|0|0|0|0|0|0|0|0|0	0
FB-SARS2-ORF7B	TYW1	16|13|11|19	59	4	0|0|0|0|0|0|0|0|0|0|0|0|0|0|0|0|0|0|0	0
FB-SARS2-ORF7B	UBL4A	17|11|17|14	59	4	0|0|0|0|0|0|0|0|0|0|0|0|0|0|0|0|0|0|0	0
FB-SARS2-ORF7B	PTK7	15|16|15|12	58	4	0|0|0|0|0|0|0|0|0|0|0|0|0|0|0|0|0|0|0	0
FB-SARS2-ORF7B	STX10	14|20|11|13	58	4	0|0|0|0|0|0|0|0|0|0|0|0|0|0|3|0|0|0|0	0
FB-SARS2-ORF7B	TEX2	15|14|17|12	58	4	0|4|0|0|3|3|0|3|0|0|0|3|4|2|0|6|2|0|3	0.01
FB-SARS2-ORF7B	RER1	12|13|15|17	57	4	0|0|3|3|3|2|0|3|3|0|0|0|3|0|4|0|0|3|3	0
FB-SARS2-ORF7B	SLC38A1	13|14|12|18	57	4	0|0|0|0|0|0|0|0|0|0|0|0|0|0|0|0|0|0|0	0
FB-SARS2-ORF7B	TMEM85	16|12|14|15	57	4	0|0|0|0|0|0|0|0|0|0|0|0|0|0|0|0|0|0|0	0
FB-SARS2-ORF7B	ATP1B3	13|17|15|11	56	4	0|0|0|0|0|0|0|0|0|0|4|0|0|0|0|0|2|0|0	0
FB-SARS2-ORF7B	CBR1	13|15|14|14	56	4	7|6|0|2|0|0|0|3|0|0|0|0|2|2|0|0|0|0|0	0.01
FB-SARS2-ORF7B	PNPLA6	15|14|15|12	56	4	0|0|0|0|0|0|0|0|0|0|0|0|0|0|0|0|0|0|0	0
FB-SARS2-ORF7B	SLC30A1	16|13|13|14	56	4	0|0|0|0|0|0|0|0|0|0|0|0|0|0|0|0|0|0|0	0
FB-SARS2-ORF7B	DHRS13	18|14|12|11	55	4	0|0|0|0|0|0|0|0|0|0|0|0|0|0|0|0|0|0|0	0
FB-SARS2-ORF7B	TMEM2	21|10|12|12	55	4	0|0|0|0|0|0|0|0|0|0|0|0|0|0|0|0|0|0|0	0
FB-SARS2-ORF7B	ADAM17	11|12|14|17	54	4	0|0|0|0|0|0|0|0|0|0|0|0|0|0|0|0|0|0|0	0
FB-SARS2-ORF7B	BNIP1	13|13|18|10	54	4	0|0|0|0|0|0|0|0|0|0|0|0|0|0|0|0|0|0|0	0
FB-SARS2-ORF7B	EPHA7	16|15|11|12	54	4	0|0|0|0|0|0|0|0|0|0|0|0|0|0|0|0|0|0|0	0
FB-SARS2-ORF7B	SLC5A3	15|13|12|14	54	4	0|0|0|0|0|0|0|0|0|0|0|0|0|0|0|0|0|0|0	0
FB-SARS2-ORF7B	WLS	12|12|15|15	54	4	0|0|0|0|0|0|0|0|0|0|0|0|0|0|0|0|0|0|0	0
FB-SARS2-ORF7B	BET1L	15|12|13|13	53	4	0|0|0|0|0|0|0|0|0|0|0|0|0|0|0|0|0|0|0	0
FB-SARS2-ORF7B	PDE3B	14|14|14|11	53	4	0|0|0|0|0|0|0|0|0|0|0|0|0|0|0|0|0|0|0	0
FB-SARS2-ORF7B	SLC41A3	18|14|9|12	53	4	0|0|0|0|0|0|0|0|0|0|0|0|0|0|0|0|0|0|0	0
FB-SARS2-ORF7B	ITPR3	12|12|15|13	52	4	0|0|0|0|0|0|3|0|0|0|0|0|0|0|0|0|0|0|0	0
FB-SARS2-ORF7B	UBE4A	14|14|12|12	52	4	0|0|0|0|0|0|0|0|0|0|0|0|0|0|0|0|0|0|0	0
FB-SARS2-ORF7B	ZMYM6NB	11|15|11|15	52	4	0|0|0|0|0|0|0|0|0|0|0|0|0|0|0|0|0|0|0	0
FB-SARS2-ORF7B	ERP44	9|13|16|13	51	4	0|0|0|0|0|0|0|0|0|0|0|0|0|0|0|0|0|0|0	0
FB-SARS2-ORF7B	GBA2	15|12|9|15	51	4	0|0|0|0|0|0|0|0|0|0|0|0|0|0|0|0|0|0|0	0
FB-SARS2-ORF7B	STX3	14|13|13|11	51	4	0|0|0|0|0|0|0|0|0|0|0|0|0|0|0|0|0|0|0	0
FB-SARS2-ORF7B	WDR6	16|11|11|13	51	4	0|0|4|0|0|0|0|3|0|0|0|0|0|0|0|6|0|2|0	0.01
FB-SARS2-ORF7B	EFNB2	15|11|12|12	50	4	0|0|0|0|0|0|0|0|0|0|0|0|0|0|0|0|0|0|0	0
FB-SARS2-ORF7B	NPTN	13|14|12|11	50	4	0|0|0|0|0|0|0|0|0|0|0|0|0|0|0|0|0|0|0	0
FB-SARS2-ORF7B	FAM213A	13|11|15|10	49	4	0|0|0|0|0|0|0|0|0|0|0|0|0|0|0|0|0|0|0	0
FB-SARS2-ORF7B	GPRC5C	14|17|6|12	49	4	0|0|0|0|0|0|0|0|0|0|0|0|0|0|0|0|0|0|0	0
FB-SARS2-ORF7B	ITCH	11|13|14|11	49	4	0|3|3|0|0|0|3|0|0|0|0|0|0|0|0|0|0|0|0	0
FB-SARS2-ORF7B	NUP210	12|15|8|14	49	4	0|0|0|0|0|0|0|0|0|0|0|0|0|0|0|0|0|0|0	0
FB-SARS2-ORF7B	SUN1	16|15|9|9	49	4	0|0|0|0|0|0|0|0|0|0|0|0|0|0|0|0|0|0|0	0
FB-SARS2-ORF7B	YES1	15|14|9|11	49	4	0|4|0|2|0|0|0|0|0|4|0|0|0|0|0|0|0|0|0	0
FB-SARS2-ORF7B	ADIPOR1	12|12|10|14	48	4	0|0|0|0|0|0|0|0|0|0|0|0|0|0|0|0|0|0|0	0
FB-SARS2-ORF7B	CNNM3	13|14|10|11	48	4	0|0|0|0|0|0|0|0|0|0|0|0|0|0|0|0|0|0|0	0
FB-SARS2-ORF7B	REEP2	11|14|11|12	48	4	0|0|0|0|0|0|0|0|0|0|0|0|0|0|0|0|0|0|0	0
FB-SARS2-ORF7B	STOM	17|9|11|11	48	4	0|0|0|0|0|0|0|0|0|0|0|0|0|0|0|0|0|0|0	0
FB-SARS2-ORF7B	VAMP7	13|13|9|13	48	4	0|0|0|0|0|0|0|0|0|0|0|0|0|0|0|0|0|0|0	0
FB-SARS2-ORF7B	ALG9	13|13|14|7	47	4	0|0|0|0|0|0|0|0|0|0|0|0|0|0|0|0|0|0|0	0
FB-SARS2-ORF7B	C1orf212	13|15|11|8	47	4	0|0|0|0|0|0|0|0|0|0|0|0|0|0|0|0|0|0|0	0
FB-SARS2-ORF7B	ISCA1	9|11|14|13	47	4	0|0|0|0|0|0|0|0|0|0|0|0|0|0|0|0|0|0|0	0
FB-SARS2-ORF7B	LRRC8A	12|10|11|14	47	4	0|0|0|0|0|0|0|0|0|0|0|0|0|0|0|0|0|0|0	0
FB-SARS2-ORF7B	PPAP2B	13|13|7|14	47	4	0|0|0|0|0|0|0|0|0|0|0|0|0|0|0|0|0|0|0	0
FB-SARS2-ORF7B	CDC42EP1	10|11|18|7	46	4	0|0|0|0|0|0|0|0|0|0|0|0|0|0|0|0|0|0|0	0
FB-SARS2-ORF7B	REEP4	11|13|10|12	46	4	0|0|0|0|0|0|0|0|0|0|0|0|0|0|0|0|0|0|0	0
FB-SARS2-ORF7B	SNX27	13|12|10|11	46	4	0|0|0|0|0|0|0|0|0|0|0|0|0|0|0|0|0|0|0	0
FB-SARS2-ORF7B	TBL2	11|13|10|12	46	4	0|0|0|0|0|2|0|0|0|0|0|0|0|0|0|0|0|0|0	0
FB-SARS2-ORF7B	VPS35	14|11|7|14	46	4	0|0|0|0|0|0|2|0|0|0|5|0|0|0|0|0|0|0|0	0.01
FB-SARS2-ORF7B	DGKE	9|10|13|13	45	4	0|0|0|0|0|0|0|0|0|0|0|0|0|0|0|0|0|0|0	0
FB-SARS2-ORF7B	UGT8	13|10|13|9	45	4	0|0|0|0|0|0|0|0|0|0|0|0|0|0|0|0|0|0|0	0
FB-SARS2-ORF7B	VTI1B	14|11|10|10	45	4	0|0|0|0|0|0|0|0|0|0|0|0|0|0|0|0|0|0|0	0
FB-SARS2-ORF7B	AK2	11|9|14|10	44	4	4|0|0|0|0|4|0|0|0|0|0|0|0|0|0|0|0|4|0	0.01
FB-SARS2-ORF7B	APBB2	10|10|11|13	44	4	0|0|0|0|0|0|0|0|0|0|0|0|0|0|0|0|0|0|0	0
FB-SARS2-ORF7B	C1orf27	12|11|9|12	44	4	0|0|0|0|0|0|0|0|0|0|0|0|0|0|0|0|0|0|0	0
FB-SARS2-ORF7B	SLC29A1	11|13|11|9	44	4	0|0|0|0|0|0|0|0|0|0|0|0|0|0|0|0|0|0|0	0
FB-SARS2-ORF7B	SLC39A10	8|10|15|11	44	4	0|0|0|0|0|0|0|0|0|0|0|0|0|0|0|0|0|0|0	0
FB-SARS2-ORF7B	USP32	12|12|8|12	44	4	0|0|0|0|0|0|0|0|0|0|0|0|0|0|0|0|0|0|0	0
FB-SARS2-ORF7B	VKORC1L1	11|14|10|9	44	4	0|0|0|0|0|0|0|0|0|0|0|0|0|0|0|0|0|0|0	0
FB-SARS2-ORF7B	LPHN2	10|12|7|14	43	4	0|0|0|0|0|0|0|0|0|0|0|0|0|0|0|0|0|0|0	0
FB-SARS2-ORF7B	RTN1	12|12|8|11	43	4	0|0|0|0|0|0|0|0|0|0|0|0|4|0|0|0|0|0|3	0.01
FB-SARS2-ORF7B	SFT2D3	9|8|13|13	43	4	0|0|0|0|0|0|0|0|0|0|0|0|0|0|0|0|0|0|0	0
FB-SARS2-ORF7B	C12orf23	14|10|6|12	42	4	0|0|0|0|0|0|0|0|0|0|0|0|0|0|0|0|2|0|0	0
FB-SARS2-ORF7B	NUPL2	15|9|8|10	42	4	0|0|0|0|0|0|0|0|0|0|0|0|0|0|0|0|0|0|0	0
FB-SARS2-ORF7B	PBXIP1	13|7|14|8	42	4	0|0|0|0|0|0|0|0|0|0|0|0|0|0|0|0|0|0|0	0
FB-SARS2-ORF7B	PTPRG	13|14|8|7	42	4	0|0|0|0|0|0|0|0|0|0|0|0|0|0|0|0|0|0|0	0
FB-SARS2-ORF7B	TBC1D20	13|11|10|8	42	4	0|0|0|0|0|0|0|0|0|0|0|0|0|0|0|0|0|0|0	0
FB-SARS2-ORF7B	ABCB10	10|13|10|8	41	4	0|0|0|0|0|0|0|2|0|0|2|2|2|0|0|4|0|0|0	0.01
FB-SARS2-ORF7B	ERMP1	7|9|13|12	41	4	0|0|0|0|0|0|0|0|0|0|0|0|0|0|0|0|0|0|0	0
FB-SARS2-ORF7B	GET4	10|13|9|9	41	4	0|0|0|0|0|2|0|2|0|0|0|0|0|0|2|0|0|0|0	0
FB-SARS2-ORF7B	GGCX	9|8|14|10	41	4	0|0|0|0|0|0|0|0|0|0|0|0|0|0|0|0|0|0|0	0
FB-SARS2-ORF7B	TMEM201	11|13|10|7	41	4	0|0|0|0|0|0|0|0|0|0|0|0|0|0|0|0|0|0|0	0
FB-SARS2-ORF7B	UBXN8	10|8|13|10	41	4	0|0|0|0|0|0|0|0|0|0|0|0|0|0|0|0|0|0|0	0
FB-SARS2-ORF7B	UNC5B	6|9|16|10	41	4	0|0|0|0|0|0|0|0|0|0|0|0|0|0|0|0|0|0|0	0
FB-SARS2-ORF7B	ITGA2	10|10|9|10	39	4	0|0|0|0|0|0|0|0|0|0|0|0|0|0|0|0|0|0|0	0
FB-SARS2-ORF7B	NUS1	13|10|9|7	39	4	0|0|0|0|0|0|0|0|0|0|0|0|0|0|0|0|0|0|0	0
FB-SARS2-ORF7B	PIGS	7|8|13|11	39	4	0|0|0|0|0|0|0|0|0|0|0|0|0|0|0|0|0|0|0	0
FB-SARS2-ORF7B	RHBDD2	10|10|10|9	39	4	0|0|0|0|0|0|0|0|0|0|0|0|0|0|0|0|0|0|0	0
FB-SARS2-ORF7B	SCD5	10|10|13|6	39	4	0|0|0|0|0|0|0|0|0|0|0|0|0|0|0|0|0|0|0	0
FB-SARS2-ORF7B	STEAP2	10|10|8|11	39	4	0|0|0|0|0|0|0|0|0|0|0|0|0|0|0|0|0|0|0	0
FB-SARS2-ORF7B	TMEM161A	8|12|8|10	38	4	0|0|0|0|0|0|0|0|0|0|0|0|0|0|0|0|0|0|0	0
FB-SARS2-ORF7B	CHML	8|11|11|7	37	4	0|0|0|0|0|0|0|0|0|0|0|0|0|0|2|0|0|0|0	0
FB-SARS2-ORF7B	MMGT1	11|8|9|9	37	4	0|0|0|0|0|0|0|0|0|0|0|0|0|0|0|0|0|0|0	0
FB-SARS2-ORF7B	NDUFV1	10|11|8|8	37	4	2|0|0|0|0|0|0|0|3|0|2|0|0|0|0|0|0|0|0	0
FB-SARS2-ORF7B	PTPLB	9|8|11|9	37	4	0|0|0|0|0|0|0|0|0|0|0|0|0|0|0|0|0|0|0	0
FB-SARS2-ORF7B	USE1	10|9|10|8	37	4	0|0|0|0|0|0|0|0|0|0|0|0|0|0|0|0|0|0|0	0
FB-SARS2-ORF7B	ATP11C	8|13|7|8	36	4	0|0|0|0|0|0|0|0|0|0|0|0|0|0|0|0|0|0|0	0
FB-SARS2-ORF7B	GRAMD4	7|8|8|13	36	4	0|0|0|0|0|0|0|0|0|0|0|0|0|0|0|0|0|0|0	0
FB-SARS2-ORF7B	LRRC57	10|8|7|11	36	4	0|0|0|0|0|0|0|0|0|0|0|0|0|0|0|0|0|0|0	0
FB-SARS2-ORF7B	RAP1A	9|7|9|11	36	4	0|0|0|0|0|0|0|0|0|0|0|0|0|0|0|0|0|0|0	0
FB-SARS2-ORF7B	AGPAT3	7|9|10|9	35	4	0|0|0|0|0|0|0|0|0|0|0|0|0|0|0|0|0|0|0	0
FB-SARS2-ORF7B	ATP2C1	12|6|10|7	35	4	0|0|0|0|0|0|0|0|0|0|0|0|0|0|0|0|0|0|0	0
FB-SARS2-ORF7B	C19orf25	10|4|14|7	35	4	0|0|0|0|0|0|0|0|0|0|0|0|0|0|0|0|0|0|0	0
FB-SARS2-ORF7B	LYSMD3	6|9|8|12	35	4	0|0|0|0|0|0|0|0|0|0|0|0|0|0|0|0|0|0|0	0
FB-SARS2-ORF7B	RTN3	9|10|7|9	35	4	3|0|2|0|0|0|0|0|0|0|0|0|0|0|0|0|0|0|0	0
FB-SARS2-ORF7B	SLC27A2	10|9|10|6	35	4	0|0|0|0|0|0|0|0|0|0|0|0|0|0|0|0|0|0|0	0
FB-SARS2-ORF7B	STBD1	13|7|7|8	35	4	0|0|0|0|0|0|0|0|0|0|0|0|2|0|0|0|0|0|2	0
FB-SARS2-ORF7B	BAI1	11|10|5|8	34	4	0|0|0|0|0|0|0|0|0|0|0|0|0|0|0|0|0|0|0	0
FB-SARS2-ORF7B	CYB5B	14|7|5|8	34	4	0|0|0|0|0|0|0|0|0|0|0|0|0|0|0|0|0|0|0	0
FB-SARS2-ORF7B	EBP	11|10|4|9	34	4	0|0|0|0|0|0|0|2|3|0|2|0|0|0|0|0|0|0|0	0.01
FB-SARS2-ORF7B	MPDU1	9|8|10|7	34	4	0|0|0|0|0|0|0|0|0|0|0|0|0|0|0|4|3|0|0	0.01
FB-SARS2-ORF7B	PMPCB	7|10|8|9	34	4	0|2|0|0|0|0|0|0|0|0|4|0|0|0|0|0|0|0|0	0.01
FB-SARS2-ORF7B	PRKCD	11|10|6|7	34	4	2|0|0|0|0|0|0|0|0|0|0|0|0|0|0|4|0|0|0	0.01
FB-SARS2-ORF7B	RAB3B	10|8|9|7	34	4	0|0|0|0|0|0|0|0|0|0|0|0|0|0|0|2|0|0|0	0
FB-SARS2-ORF7B	SLC12A4	7|6|3|18	34	4	0|0|0|0|0|0|0|0|0|0|0|0|0|0|0|0|0|0|0	0
FB-SARS2-ORF7B	SYNE2	11|10|4|9	34	4	0|0|0|0|0|0|0|0|0|0|0|0|0|0|0|0|0|0|0	0
FB-SARS2-ORF7B	TMEM9	9|8|8|9	34	4	0|0|0|0|0|0|0|0|0|0|0|0|0|0|0|0|0|0|0	0
FB-SARS2-ORF7B	UNC93B1	9|9|10|6	34	4	0|0|0|0|0|0|0|0|0|0|0|0|0|0|0|0|0|0|0	0
FB-SARS2-ORF7B	ATP6V0D1	10|6|9|8	33	4	0|0|0|0|0|0|0|0|0|0|0|0|0|0|0|0|0|0|0	0
FB-SARS2-ORF7B	GRB2	9|9|8|7	33	4	0|0|0|5|0|0|0|0|0|0|0|0|0|0|0|0|0|0|0	0.01
FB-SARS2-ORF7B	LRRC8C	5|8|8|12	33	4	0|0|0|0|0|0|0|0|0|0|0|0|0|0|0|0|0|0|0	0
FB-SARS2-ORF7B	SLC39A14	7|7|9|10	33	4	0|0|0|0|0|0|0|0|0|0|0|0|0|0|0|0|0|0|0	0
FB-SARS2-ORF7B	ATP7A	13|8|7|4	32	4	0|0|0|0|0|0|0|0|0|0|0|0|0|0|0|0|0|0|0	0
FB-SARS2-ORF7B	C19orf26	11|6|9|6	32	4	0|0|0|0|0|0|0|0|0|0|0|0|0|0|0|0|0|0|0	0
FB-SARS2-ORF7B	ECHS1	8|8|10|6	32	4	0|0|0|0|0|0|0|0|0|0|0|0|0|0|0|0|0|0|0	0
FB-SARS2-ORF7B	EI24	9|8|5|10	32	4	0|0|0|0|0|0|0|0|0|0|0|0|0|0|0|0|0|0|0	0
FB-SARS2-ORF7B	FAM105A	7|7|7|11	32	4	0|0|0|0|0|0|0|0|0|0|0|0|0|0|0|0|0|0|0	0
FB-SARS2-ORF7B	FLVCR1	7|8|10|7	32	4	0|0|0|0|0|0|0|0|0|0|0|0|0|0|0|0|0|0|0	0
FB-SARS2-ORF7B	NOTCH1	7|9|9|7	32	4	0|0|0|0|0|0|0|0|0|0|0|0|0|0|0|0|0|0|0	0
FB-SARS2-ORF7B	PARP16	10|9|8|5	32	4	0|0|0|0|0|0|0|0|0|0|0|0|0|0|0|0|0|0|0	0
FB-SARS2-ORF7B	ROR2	8|6|11|7	32	4	0|0|0|0|0|0|0|0|0|0|0|0|0|0|0|0|0|0|0	0
FB-SARS2-ORF7B	TMEM115	8|8|7|9	32	4	0|0|0|0|0|0|0|0|0|0|0|0|0|0|0|0|0|0|0	0
FB-SARS2-ORF7B	TMEM192	11|4|9|8	32	4	0|0|0|0|0|0|0|0|0|0|0|0|0|0|0|0|0|0|0	0
FB-SARS2-ORF7B	ACP1	9|6|6|10	31	4	0|0|0|0|2|0|0|0|0|0|0|0|0|0|0|0|0|0|0	0
FB-SARS2-ORF7B	GPD2	7|6|13|5	31	4	0|0|0|0|0|0|0|0|0|4|0|0|0|0|0|0|0|0|0	0.01
FB-SARS2-ORF7B	LSR	8|7|8|8	31	4	0|0|0|0|0|0|0|0|0|0|0|0|0|0|0|0|0|0|0	0
FB-SARS2-ORF7B	SLC22A5	8|8|7|8	31	4	0|0|0|0|0|0|0|0|0|0|0|0|0|0|0|0|0|0|0	0
FB-SARS2-ORF7B	CADM1	9|6|6|9	30	4	0|0|0|0|0|0|0|0|0|0|0|0|0|0|0|0|0|0|0	0
FB-SARS2-ORF7B	DEGS1	8|6|10|6	30	4	0|0|0|0|0|0|0|0|0|0|0|0|0|0|0|0|0|0|0	0
FB-SARS2-ORF7B	MXRA7	11|5|4|10	30	4	0|0|0|0|0|0|0|0|0|0|0|0|0|0|0|0|0|0|0	0
FB-SARS2-ORF7B	NDUFAF2	9|8|7|6	30	4	0|0|0|0|0|0|0|0|0|0|0|0|0|0|0|0|0|0|0	0
FB-SARS2-ORF7B	PIN1	8|10|7|5	30	4	0|0|0|0|0|0|0|0|0|0|0|0|0|0|0|0|0|0|0	0
FB-SARS2-ORF7B	PLXNB2	8|6|5|11	30	4	0|0|0|0|0|0|0|0|0|0|0|0|0|0|0|0|0|0|0	0
FB-SARS2-ORF7B	TMX2	6|8|11|5	30	4	0|0|0|0|0|0|0|0|0|0|0|0|0|0|0|0|0|0|0	0
FB-SARS2-ORF7B	C2CD2L	8|5|11|5	29	4	0|0|0|0|0|0|0|0|0|0|0|0|0|0|0|0|0|0|0	0
FB-SARS2-ORF7B	ITM2C	7|5|9|8	29	4	0|0|0|0|0|0|0|0|0|0|0|0|0|0|0|0|0|0|0	0
FB-SARS2-ORF7B	MBOAT2	7|9|7|6	29	4	0|0|0|0|0|0|0|0|0|0|0|0|0|0|0|0|0|0|0	0
FB-SARS2-ORF7B	PCDH7	5|7|8|9	29	4	0|0|0|0|0|0|0|0|0|0|0|0|0|0|0|0|0|0|0	0
FB-SARS2-ORF7B	SLC1A4	10|9|4|6	29	4	0|0|0|0|0|0|0|0|0|0|0|0|0|0|0|0|0|0|0	0
FB-SARS2-ORF7B	SLC30A9	7|7|5|10	29	4	0|0|0|0|0|0|0|0|0|0|0|0|0|0|0|0|0|0|0	0
FB-SARS2-ORF7B	TULP3	8|6|8|7	29	4	0|0|0|0|0|0|0|0|0|0|0|0|0|0|0|0|0|0|0	0
FB-SARS2-ORF7B	PTGES3	6|8|8|6	28	4	0|0|0|0|0|0|0|0|0|0|0|0|0|0|0|0|4|0|0	0.01
FB-SARS2-ORF7B	RAC1	9|7|7|5	28	4	0|0|0|0|0|0|0|0|0|0|0|0|0|0|0|0|0|0|0	0
FB-SARS2-ORF7B	SLC30A7	9|6|3|10	28	4	0|0|0|0|0|0|0|0|0|0|0|0|0|0|0|0|0|0|0	0
FB-SARS2-ORF7B	ARL13B	8|7|5|7	27	4	0|0|0|0|0|0|0|0|0|0|0|0|0|0|0|0|0|0|0	0
FB-SARS2-ORF7B	ASIC1	7|5|10|5	27	4	0|0|0|0|0|0|0|0|0|0|0|0|0|0|0|0|0|0|0	0
FB-SARS2-ORF7B	LMBR1	9|8|5|5	27	4	0|0|0|0|0|0|0|0|0|0|0|0|0|0|0|0|0|0|0	0
FB-SARS2-ORF7B	NEDD4	8|6|7|6	27	4	0|0|0|0|0|0|0|0|0|0|0|0|0|0|0|0|0|0|0	0
FB-SARS2-ORF7B	PRKCH	6|8|6|7	27	4	0|0|0|0|0|0|0|0|0|0|0|0|0|0|0|0|0|0|0	0
FB-SARS2-ORF7B	PRRT4	8|4|12|3	27	4	0|0|0|0|0|0|0|0|0|0|0|0|0|0|0|0|0|0|0	0
FB-SARS2-ORF7B	PTPRF	7|4|8|8	27	4	0|0|0|0|0|0|0|0|0|0|0|0|0|0|0|0|0|0|0	0
FB-SARS2-ORF7B	SENP1	2|6|11|8	27	4	0|0|0|0|0|0|0|0|0|0|0|0|0|0|3|0|0|0|0	0.01
FB-SARS2-ORF7B	SPCS1	6|6|9|6	27	4	0|0|0|0|0|0|0|0|0|0|0|0|0|0|0|0|0|0|0	0
FB-SARS2-ORF7B	STX16	9|8|4|6	27	4	0|0|0|0|0|0|0|0|0|0|0|0|0|0|0|0|0|0|0	0
FB-SARS2-ORF7B	TOM1	7|8|7|5	27	4	0|0|0|0|0|0|0|0|0|0|0|0|0|0|0|0|0|0|0	0
FB-SARS2-ORF7B	TTLL12	7|9|7|4	27	4	0|0|0|0|0|0|0|0|0|0|0|0|0|0|3|0|0|0|0	0.01
FB-SARS2-ORF7B	ATP13A3	6|7|7|6	26	4	0|0|0|0|0|0|0|0|0|0|0|0|0|0|0|0|0|0|0	0
FB-SARS2-ORF7B	CAB39	8|8|5|5	26	4	0|0|0|0|0|0|0|0|0|0|0|0|0|0|0|0|0|0|0	0
FB-SARS2-ORF7B	LRP8	4|7|10|5	26	4	0|0|0|0|0|0|0|0|0|0|0|0|0|0|0|0|0|0|0	0
FB-SARS2-ORF7B	RAB27A	9|6|5|6	26	4	0|0|0|0|0|0|0|0|0|0|0|0|0|0|0|0|0|0|0	0
FB-SARS2-ORF7B	SLC23A2	7|7|5|7	26	4	0|0|0|0|0|0|0|0|0|0|0|0|0|0|0|0|0|0|0	0
FB-SARS2-ORF7B	SPTLC2	5|5|9|7	26	4	0|0|0|0|0|0|0|0|0|0|0|0|0|0|0|0|0|0|0	0
FB-SARS2-ORF7B	UGGT1	7|7|5|7	26	4	0|0|0|0|0|0|0|0|0|0|0|0|0|0|0|0|0|0|0	0
FB-SARS2-ORF7B	ARL6IP6	7|6|6|6	25	4	0|0|0|0|0|0|0|0|0|0|0|0|0|0|0|0|0|0|0	0
FB-SARS2-ORF7B	ATP9A	6|8|5|6	25	4	0|0|0|0|0|0|0|0|0|0|0|0|0|0|0|0|0|0|0	0
FB-SARS2-ORF7B	CAPN2	8|4|8|5	25	4	0|0|0|0|0|0|0|0|0|0|0|0|0|0|0|0|0|0|0	0
FB-SARS2-ORF7B	CTDNEP1	7|5|7|6	25	4	0|0|0|0|0|0|0|0|0|0|0|0|0|0|0|0|0|0|0	0
FB-SARS2-ORF7B	FAM49B	5|6|6|8	25	4	0|0|0|0|0|0|0|0|0|0|0|0|0|2|0|0|0|0|0	0
FB-SARS2-ORF7B	NUP35	9|6|5|5	25	4	0|0|0|0|0|0|0|0|0|0|0|0|0|0|0|0|0|0|0	0
FB-SARS2-ORF7B	SLC12A7	5|7|5|8	25	4	0|0|0|0|0|0|0|0|0|0|0|0|0|0|0|0|0|0|0	0
FB-SARS2-ORF7B	SLC35A2	4|5|10|6	25	4	0|0|0|0|0|0|0|0|0|0|0|0|0|0|0|0|0|0|0	0
FB-SARS2-ORF7B	TMED8	6|4|8|7	25	4	0|0|0|0|0|0|0|0|0|0|0|0|0|0|0|0|0|0|0	0
FB-SARS2-ORF7B	FADS2	6|4|7|7	24	4	0|0|0|0|0|0|0|0|0|0|0|0|0|0|0|0|0|0|0	0
FB-SARS2-ORF7B	SCFD2	6|5|7|6	24	4	0|0|0|0|0|0|0|0|0|0|0|0|0|0|0|0|0|0|0	0
FB-SARS2-ORF7B	SLC7A5	5|7|6|6	24	4	0|0|0|0|0|0|0|0|0|0|0|0|0|0|0|0|0|0|0	0
FB-SARS2-ORF7B	ALG11	6|8|3|6	23	4	0|0|0|0|0|0|0|0|0|0|0|0|0|0|0|0|0|0|0	0
FB-SARS2-ORF7B	CSNK1G3	7|5|5|6	23	4	0|0|0|0|0|0|0|0|0|0|0|0|0|0|0|0|0|0|0	0
FB-SARS2-ORF7B	F11R	5|6|6|6	23	4	0|0|0|0|0|0|0|0|0|0|0|0|0|0|0|0|0|0|0	0
FB-SARS2-ORF7B	SPRY4	6|6|5|6	23	4	0|0|0|0|0|0|0|0|0|0|0|0|0|0|0|0|0|0|0	0
FB-SARS2-ORF7B	SPTLC1	5|4|9|5	23	4	0|0|0|0|0|0|0|0|0|0|0|0|0|0|0|0|0|0|0	0
FB-SARS2-ORF7B	ATP1B1	7|7|5|3	22	4	0|0|0|0|0|0|0|0|0|0|0|0|0|0|0|0|0|0|0	0
FB-SARS2-ORF7B	DSC2	4|6|4|8	22	4	0|0|0|0|0|0|0|0|0|0|0|0|0|0|0|0|0|0|0	0
FB-SARS2-ORF7B	GRAMD1B	6|9|2|5	22	4	0|0|0|0|0|0|0|0|0|0|0|0|0|0|0|0|0|0|0	0
FB-SARS2-ORF7B	ITM2B	6|4|7|5	22	4	0|0|0|0|0|0|0|0|0|0|0|0|0|0|0|0|0|0|0	0
FB-SARS2-ORF7B	MTMR14	5|6|5|6	22	4	3|0|0|0|0|0|0|0|0|0|0|0|0|0|0|0|0|0|0	0.01
FB-SARS2-ORF7B	NAPA	6|6|5|5	22	4	0|0|0|0|0|0|0|0|0|0|0|0|0|0|0|0|0|0|0	0
FB-SARS2-ORF7B	OSBP	10|4|5|3	22	4	0|0|0|0|0|0|0|0|0|0|0|0|0|0|0|0|0|0|0	0
FB-SARS2-ORF7B	SEC11C	6|5|6|5	22	4	0|0|0|0|0|0|0|0|0|0|0|0|0|0|0|0|0|0|0	0
FB-SARS2-ORF7B	SNX3	7|6|6|3	22	4	0|0|0|0|0|0|0|0|0|0|0|0|0|0|3|0|0|0|0	0.01
FB-SARS2-ORF7B	STXBP3	5|4|6|7	22	4	0|0|0|0|0|0|0|0|0|0|0|0|0|0|0|0|0|0|0	0
FB-SARS2-ORF7B	VPS26A	10|5|4|3	22	4	0|0|0|0|0|0|0|0|0|0|0|0|0|0|0|0|0|0|0	0
FB-SARS2-ORF7B	DHX57	3|5|3|10	21	4	0|0|0|0|0|0|0|0|0|0|0|0|0|0|0|2|0|0|0	0.01
FB-SARS2-ORF7B	GNS	3|6|8|4	21	4	0|0|0|0|0|0|0|0|0|0|0|0|0|0|0|0|0|0|0	0
FB-SARS2-ORF7B	LPCAT2	6|5|6|4	21	4	0|0|0|0|0|0|0|0|0|0|0|0|0|0|0|0|0|0|0	0
FB-SARS2-ORF7B	POLDIP2	3|6|5|7	21	4	0|0|0|0|0|0|0|0|0|0|0|0|0|0|0|0|0|0|0	0
FB-SARS2-ORF7B	SCD	4|5|5|7	21	4	0|0|0|0|0|0|0|0|0|0|0|0|0|0|0|0|0|0|0	0
FB-SARS2-ORF7B	SEC31A	4|7|6|4	21	4	2|0|0|0|0|0|0|0|0|0|0|0|2|0|0|0|0|0|0	0.01
FB-SARS2-ORF7B	SMPD2	6|6|6|3	21	4	0|0|0|0|0|0|0|0|0|0|0|0|0|0|0|0|0|0|0	0
FB-SARS2-ORF7B	USP33	5|4|5|7	21	4	0|0|0|0|0|0|0|0|0|0|0|0|0|0|0|0|0|0|0	0
FB-SARS2-ORF7B	FITM2	7|3|4|6	20	4	0|0|0|0|0|0|0|0|0|0|0|0|0|0|0|0|0|0|0	0
FB-SARS2-ORF7B	KIRREL	6|4|5|5	20	4	0|0|0|0|0|0|0|0|0|0|0|0|0|0|0|0|0|0|0	0
FB-SARS2-ORF7B	RELL1	4|7|2|7	20	4	0|0|0|0|0|0|0|0|0|0|0|0|0|0|0|0|0|0|0	0
FB-SARS2-ORF7B	SLC26A2	5|6|5|4	20	4	0|0|0|0|0|0|0|0|0|0|0|0|0|0|0|0|0|0|0	0
FB-SARS2-ORF7B	ABCC5	5|6|4|4	19	4	0|0|0|0|0|0|0|0|0|0|0|0|0|0|0|0|0|0|0	0
FB-SARS2-ORF7B	C19orf6	8|4|2|5	19	4	0|0|0|0|0|0|0|0|0|0|0|0|0|0|0|0|0|0|0	0
FB-SARS2-ORF7B	FZD3	5|6|4|4	19	4	0|0|0|0|0|0|0|0|0|0|0|0|0|0|0|0|0|0|0	0
FB-SARS2-ORF7B	KDSR	3|5|6|5	19	4	0|0|0|0|0|0|0|0|0|0|0|0|0|0|0|0|0|0|0	0
FB-SARS2-ORF7B	NETO2	7|3|5|4	19	4	0|0|0|0|0|0|0|0|0|0|0|0|0|0|0|0|0|0|0	0
FB-SARS2-ORF7B	RAB27B	4|4|7|4	19	4	0|0|0|0|0|0|0|0|0|0|0|0|0|0|0|0|0|0|0	0
FB-SARS2-ORF7B	SLC26A11	4|7|6|2	19	4	0|0|0|0|0|0|0|0|0|0|0|0|0|0|0|0|0|0|0	0
FB-SARS2-ORF7B	APP	4|7|2|5	18	4	0|0|0|0|0|0|0|0|0|0|0|0|0|0|0|0|0|0|0	0
FB-SARS2-ORF7B	CALR	3|2|7|6	18	4	0|0|0|0|0|0|0|0|0|0|0|0|0|0|0|0|0|0|0	0
FB-SARS2-ORF7B	ITGA7	6|6|3|3	18	4	0|0|0|0|0|0|0|0|0|0|0|0|0|0|0|0|0|0|0	0
FB-SARS2-ORF7B	PIK3R1	4|4|6|4	18	4	0|0|0|0|0|0|0|0|0|0|0|0|0|0|0|0|0|0|0	0
FB-SARS2-ORF7B	PKP4	5|5|3|5	18	4	0|0|0|0|0|0|0|0|0|0|0|0|0|0|0|0|0|0|0	0
FB-SARS2-ORF7B	PLEKHA8	5|6|3|4	18	4	0|0|0|0|0|0|0|0|0|0|0|0|0|0|0|0|0|0|0	0
FB-SARS2-ORF7B	SDHB	3|6|6|3	18	4	2|0|0|0|0|0|0|0|0|0|0|0|0|0|0|0|0|0|0	0.01
FB-SARS2-ORF7B	GJA1	5|2|5|5	17	4	0|0|0|0|0|0|0|0|0|0|0|0|0|0|0|0|0|0|0	0
FB-SARS2-ORF7B	ITPR2	5|5|5|2	17	4	0|0|0|0|0|0|0|0|0|0|0|0|0|0|0|0|0|0|0	0
FB-SARS2-ORF7B	LRRC8E	8|3|3|3	17	4	0|0|0|0|0|0|0|0|0|0|0|0|0|0|0|0|0|0|0	0
FB-SARS2-ORF7B	MARVELD2	4|5|6|2	17	4	0|0|0|0|0|0|0|0|0|0|0|0|0|0|0|0|0|0|0	0
FB-SARS2-ORF7B	ACADVL	2|6|5|3	16	4	0|0|0|0|0|0|0|0|0|0|0|0|0|0|0|0|0|0|0	0
FB-SARS2-ORF7B	BTN3A2	4|6|3|3	16	4	0|0|0|0|0|0|0|0|0|0|0|0|0|0|0|0|0|0|0	0
FB-SARS2-ORF7B	CYB5A	4|3|5|4	16	4	0|0|0|0|0|0|0|0|0|0|0|0|0|0|0|0|0|0|0	0
FB-SARS2-ORF7B	IP6K1	4|4|5|3	16	4	0|0|0|0|0|0|0|0|0|0|0|0|0|0|0|0|0|0|0	0
FB-SARS2-ORF7B	RDH11	4|5|3|4	16	4	0|0|0|0|0|0|0|0|0|0|0|0|0|0|0|0|0|0|0	0
FB-SARS2-ORF7B	PTDSS2	4|4|3|4	15	4	0|0|0|0|0|0|0|0|0|0|0|0|0|0|0|0|0|0|0	0
FB-SARS2-ORF7B	RAB31	4|4|4|3	15	4	0|0|0|0|0|0|0|0|0|0|0|0|0|0|0|0|0|0|0	0
FB-SARS2-ORF7B	SCCPDH	4|3|4|4	15	4	0|0|0|0|0|0|0|0|0|0|0|0|0|0|0|0|0|0|0	0
FB-SARS2-ORF7B	SFXN4	4|5|2|4	15	4	0|0|0|0|0|0|0|0|0|0|0|0|0|0|0|0|0|0|0	0
FB-SARS2-ORF7B	STEAP1B	3|4|3|5	15	4	0|0|0|0|0|0|0|0|0|0|0|0|0|0|0|0|0|0|0	0
FB-SARS2-ORF7B	VPS13A	2|4|5|4	15	4	0|0|0|0|0|0|0|0|0|0|0|0|0|0|0|0|0|0|0	0
FB-SARS2-ORF7B	ERP29	2|3|6|3	14	4	0|0|0|0|0|0|0|0|0|0|0|0|0|0|0|0|0|0|0	0
FB-SARS2-ORF7B	LMAN2	5|3|2|4	14	4	0|0|0|0|0|0|0|0|0|0|0|0|0|0|0|0|0|0|0	0
FB-SARS2-ORF7B	DAG1	3|5|2|3	13	4	0|0|0|0|0|0|0|0|0|0|0|0|0|0|0|0|0|0|0	0
FB-SARS2-ORF7B	DNAJC14	3|3|4|3	13	4	0|0|0|0|0|0|0|0|0|0|0|0|0|0|0|0|0|0|0	0
FB-SARS2-ORF7B	FAM177A1	2|4|3|4	13	4	0|0|0|0|0|0|0|0|0|0|0|0|0|0|0|0|0|0|0	0
FB-SARS2-ORF7B	RNH1	3|4|3|3	13	4	0|0|0|0|0|0|0|0|0|0|0|0|0|0|0|0|0|0|0	0
FB-SARS2-ORF7B	TBC1D22B	3|3|5|2	13	4	0|0|0|0|0|0|0|0|0|0|0|0|0|0|0|0|0|0|0	0
FB-SARS2-ORF7B	TRPM4	4|4|2|3	13	4	0|0|0|0|0|0|0|0|0|0|0|0|0|0|0|0|0|0|0	0
FB-SARS2-ORF7B	UMPS	2|3|5|3	13	4	0|0|0|0|0|0|0|0|0|0|0|0|0|0|0|0|0|0|0	0
FB-SARS2-ORF7B	DNAJB12	3|4|3|2	12	4	0|0|0|0|0|0|0|0|0|0|0|0|0|0|0|0|0|0|0	0
FB-SARS2-ORF7B	KIAA0319L	4|2|2|4	12	4	0|0|0|0|0|0|0|0|0|0|0|0|0|0|0|0|0|0|0	0
FB-SARS2-ORF7B	KIAA1609	4|2|2|4	12	4	0|0|0|0|0|0|0|0|0|0|0|0|0|0|0|0|0|0|0	0
FB-SARS2-ORF7B	REEP5	3|3|4|2	12	4	0|0|0|0|0|0|0|0|0|0|0|0|0|0|0|0|0|0|0	0
FB-SARS2-ORF7B	VTI1A	3|2|5|2	12	4	0|0|0|0|0|0|0|0|0|0|0|0|0|0|0|0|0|0|0	0
FB-SARS2-ORF7B	SLC35E1	3|3|3|2	11	4	0|0|0|0|0|0|0|0|0|0|0|0|0|0|0|0|0|0|0	0
FB-SARS2-ORF7B	SLC39A11	3|2|3|3	11	4	0|0|0|0|0|0|0|0|0|0|0|0|0|0|0|0|0|0|0	0
FB-SARS2-ORF7B	TMED9	3|2|4|2	11	4	0|0|0|0|0|0|0|0|0|0|0|0|0|0|0|0|0|0|0	0
FB-SARS2-ORF7B	MPZL1	3|2|3|2	10	4	0|0|0|0|0|0|0|0|0|0|0|0|0|0|0|0|0|0|0	0

### Sheet: ORF8
Bait	PreyGene	Spec	SpecSum	Replicates	ctrlCounts	BFDR
FB-SARS2-ORF8	RPN1	342|376|337|347	1402	4	17|16|21|22|23|16|24|15|31|5|18|9|32|18|20|17|29|20|22	0
FB-SARS2-ORF8	ESYT1	170|170|203|182	725	4	51|59|60|42|56|42|41|45|47|32|34|19|45|43|39|46|29|41|43	0
FB-SARS2-ORF8	LBR	176|170|167|160	673	4	31|25|40|29|25|31|16|29|27|33|27|33|41|36|43|40|45|48|27	0
FB-SARS2-ORF8	CCDC47	141|154|158|159	612	4	5|6|5|4|7|4|4|7|4|3|2|0|3|9|14|7|0|4|6	0
FB-SARS2-ORF8	RPN2	151|150|138|148	587	4	16|18|22|28|28|29|34|33|30|27|20|28|28|23|14|33|33|43|27	0
FB-SARS2-ORF8	CKAP4	136|120|131|142	529	4	15|14|14|21|10|21|15|19|17|4|14|13|26|24|10|20|14|14|21	0
FB-SARS2-ORF8	STT3B	137|129|115|127	508	4	3|2|2|0|3|3|0|5|2|0|2|2|3|3|2|3|3|3|3	0
FB-SARS2-ORF8	CANX	117|118|122|117	474	4	20|15|8|9|18|9|13|8|13|0|15|14|16|15|10|8|20|21|12	0
FB-SARS2-ORF8	KIAA0090	114|105|115|116	450	4	0|3|2|6|3|7|2|3|6|5|2|4|5|4|10|3|5|5|0	0
FB-SARS2-ORF8	YKT6	109|114|98|84	405	4	12|14|13|12|12|9|16|9|15|0|4|8|18|11|29|2|9|12|18	0
FB-SARS2-ORF8	TRIM13	88|90|91|96	365	4	0|0|0|0|0|0|0|0|0|0|0|0|0|0|0|0|0|0|0	0
FB-SARS2-ORF8	ABCD3	90|82|98|92	362	4	20|23|27|23|27|28|29|24|33|13|20|24|23|34|19|26|25|31|25	0
FB-SARS2-ORF8	DDOST	85|88|85|89	347	4	8|8|5|7|12|9|10|9|15|8|9|8|9|11|12|8|16|19|7	0
FB-SARS2-ORF8	PGRMC2	88|89|80|89	346	4	8|6|14|9|10|5|11|7|9|0|5|10|10|11|23|6|10|11|11	0
FB-SARS2-ORF8	POR	91|85|85|80	341	4	0|0|0|0|0|0|0|0|0|3|0|0|0|0|0|0|0|0|0	0
FB-SARS2-ORF8	PREB	76|96|94|73	339	4	0|0|0|0|0|0|0|0|0|0|0|0|0|0|5|0|0|0|0	0
FB-SARS2-ORF8	SRPR	85|78|84|78	325	4	6|2|12|7|10|10|7|10|6|5|7|6|6|12|9|6|10|7|6	0
FB-SARS2-ORF8	PPIA	83|79|75|78	315	4	17|22|22|16|25|22|19|17|27|0|9|13|19|17|16|11|10|11|31	0
FB-SARS2-ORF8	EMD	74|77|88|74	313	4	16|18|15|13|16|14|15|15|10|0|16|13|13|13|22|9|10|10|15	0
FB-SARS2-ORF8	MTDH	72|75|76|69	292	4	14|19|17|9|12|10|12|9|14|0|16|9|9|6|16|15|15|21|9	0
FB-SARS2-ORF8	DHRS7	67|72|71|81	291	4	0|0|0|0|0|0|0|0|0|0|0|0|0|0|0|0|0|0|0	0
FB-SARS2-ORF8	ATP6AP2	72|66|76|72	286	4	0|0|0|0|0|0|0|0|0|0|0|0|0|0|0|0|0|0|0	0
FB-SARS2-ORF8	PTPN1	70|73|65|65	273	4	5|8|10|6|10|5|6|8|8|0|0|2|9|7|18|4|7|7|5	0
FB-SARS2-ORF8	HMOX2	63|71|72|56	262	4	0|0|0|0|0|0|0|0|0|0|0|0|0|0|3|0|0|0|0	0
FB-SARS2-ORF8	SEC63	62|66|66|62	256	4	3|0|0|2|3|0|3|4|2|0|0|3|4|2|0|0|4|4|0	0
FB-SARS2-ORF8	DNAJC16	65|65|64|60	254	4	0|0|0|0|0|0|0|0|0|0|0|0|0|0|0|0|0|0|0	0
FB-SARS2-ORF8	MAGT1	65|65|58|62	250	4	0|0|0|0|0|0|0|0|0|4|0|0|0|0|0|0|0|0|0	0
FB-SARS2-ORF8	CLCC1	66|59|54|67	246	4	0|0|0|0|0|0|0|0|0|0|0|0|0|0|0|0|0|0|0	0
FB-SARS2-ORF8	OSBPL8	63|63|54|64	244	4	9|11|17|9|15|11|12|11|11|0|9|5|11|10|8|15|13|12|13	0
FB-SARS2-ORF8	VRK2	62|62|59|57	240	4	0|0|3|0|0|0|0|0|0|0|0|0|0|0|5|0|0|0|0	0
FB-SARS2-ORF8	VAPA	53|56|59|65	233	4	17|11|15|11|14|17|13|13|14|0|12|4|13|0|9|9|12|8|16	0
FB-SARS2-ORF8	ALDH3A2	55|47|59|67	228	4	14|12|11|7|9|6|8|9|12|0|9|11|11|10|20|14|16|15|7	0
FB-SARS2-ORF8	TTC35	59|54|55|56	224	4	7|9|2|0|0|0|0|0|0|5|0|0|0|0|5|0|0|0|0	0
FB-SARS2-ORF8	LMAN1	51|44|61|57	213	4	0|0|0|0|0|0|0|0|0|0|0|0|0|0|0|0|0|0|0	0
FB-SARS2-ORF8	CDKAL1	59|55|51|47	212	4	5|0|5|3|7|5|7|5|4|0|0|2|0|4|6|0|0|0|6	0
FB-SARS2-ORF8	SPCS2	49|52|54|56	211	4	0|0|0|0|0|0|0|0|0|0|0|0|0|0|2|0|0|0|0	0
FB-SARS2-ORF8	EIF2AK3	52|45|53|58	208	4	0|0|0|0|0|0|0|0|0|0|0|0|0|0|0|0|0|0|0	0
FB-SARS2-ORF8	AGPAT9	54|57|46|48	205	4	0|0|0|0|0|0|0|0|0|0|0|0|0|0|0|0|0|0|0	0
FB-SARS2-ORF8	CLGN	50|46|52|52	200	4	0|0|0|0|0|0|0|0|0|0|0|0|0|0|0|0|0|0|0	0
FB-SARS2-ORF8	ATP6AP1	50|48|46|51	195	4	2|0|0|0|2|0|0|0|0|0|0|0|0|0|0|0|0|0|2	0
FB-SARS2-ORF8	LSG1	51|48|48|48	195	4	6|7|8|5|6|3|5|2|6|0|7|7|9|12|20|8|5|4|11	0
FB-SARS2-ORF8	AUP1	45|55|49|45	194	4	0|0|0|0|0|0|0|0|0|0|0|0|0|0|0|0|0|0|0	0
FB-SARS2-ORF8	VAPB	47|50|46|47	190	4	5|0|5|4|0|8|0|3|4|4|3|4|9|7|9|3|5|4|4	0
FB-SARS2-ORF8	RAB7A	47|54|48|40	189	4	10|10|0|5|6|4|4|6|7|0|4|0|5|3|4|5|3|6|3	0
FB-SARS2-ORF8	PGAP1	52|41|47|48	188	4	0|0|0|0|0|0|0|0|0|0|0|0|0|0|0|0|0|0|0	0
FB-SARS2-ORF8	CNNM3	56|43|48|40	187	4	0|0|0|0|0|0|0|0|0|0|0|0|0|0|0|0|0|0|0	0
FB-SARS2-ORF8	ARL6IP5	46|45|48|46	185	4	0|4|3|0|2|0|0|0|3|0|3|2|0|3|3|0|0|0|4	0
FB-SARS2-ORF8	UBXN4	51|46|43|45	185	4	6|2|7|5|4|4|6|4|0|0|0|2|5|5|0|0|0|5|5	0
FB-SARS2-ORF8	AHCY	46|44|43|41	174	4	7|14|9|6|8|7|4|10|5|0|4|5|7|14|9|9|0|0|9	0
FB-SARS2-ORF8	VMA21	40|43|45|43	171	4	0|0|0|0|0|0|0|0|0|0|0|0|0|0|0|0|0|0|0	0
FB-SARS2-ORF8	PDZD8	41|45|40|38	164	4	0|0|0|0|3|0|2|0|0|0|0|0|0|0|3|0|0|0|3	0
FB-SARS2-ORF8	KTN1	42|40|38|42	162	4	3|4|5|0|4|0|3|0|3|4|0|0|0|0|0|3|3|0|8	0
FB-SARS2-ORF8	TOR1AIP1	42|38|42|38	160	4	0|0|3|0|0|0|0|2|0|0|2|0|6|3|2|0|0|2|3	0
FB-SARS2-ORF8	SOAT1	35|38|43|43	159	4	0|0|0|0|0|0|0|0|0|0|0|0|0|0|0|0|0|0|0	0
FB-SARS2-ORF8	LEMD3	41|28|44|38	151	4	6|7|9|7|7|6|9|4|6|5|4|0|9|7|17|3|0|2|11	0.01
FB-SARS2-ORF8	CISD2	39|31|34|38	142	4	0|0|0|0|0|0|0|0|0|0|0|0|0|0|0|0|0|0|0	0
FB-SARS2-ORF8	SGPL1	36|34|29|37	136	4	0|0|0|0|0|0|0|0|0|0|0|0|0|0|0|0|0|0|0	0
FB-SARS2-ORF8	TMEM48	33|37|34|31	135	4	0|0|2|0|0|0|2|0|0|0|0|0|0|0|0|0|0|5|0	0
FB-SARS2-ORF8	SPCS3	35|32|35|30	132	4	0|0|3|0|0|2|0|0|0|0|0|0|0|0|0|2|0|0|0	0
FB-SARS2-ORF8	HM13	34|35|29|33	131	4	4|4|2|2|0|0|6|2|0|0|0|0|0|0|3|2|8|5|5	0
FB-SARS2-ORF8	SEC11A	34|35|30|31	130	4	6|5|0|2|0|0|4|2|3|5|0|0|0|2|4|0|0|2|0	0
FB-SARS2-ORF8	SEC22B	33|36|33|28	130	4	3|5|0|3|4|3|4|0|4|0|5|4|5|3|5|3|3|4|3	0
FB-SARS2-ORF8	TMEM38B	31|29|34|35	129	4	0|0|0|0|0|0|0|0|0|0|0|0|0|0|0|0|0|0|0	0
FB-SARS2-ORF8	ANO6	34|36|29|27	126	4	0|0|0|0|0|0|0|0|0|0|0|0|0|0|0|0|0|0|0	0
FB-SARS2-ORF8	DDRGK1	27|37|25|32	121	4	4|5|3|0|0|0|3|2|2|2|0|0|4|0|0|0|0|2|3	0
FB-SARS2-ORF8	ACSL3	29|33|36|22	120	4	0|0|0|0|0|0|0|0|0|0|0|0|3|0|5|0|4|2|0	0
FB-SARS2-ORF8	COX4NB	32|31|27|30	120	4	0|0|0|0|0|0|0|0|0|0|0|0|0|0|0|0|0|0|0	0
FB-SARS2-ORF8	TRPM7	25|30|33|28	116	4	0|0|0|0|0|0|0|0|0|0|0|0|0|0|0|0|0|0|0	0
FB-SARS2-ORF8	FKBP8	27|31|31|26	115	4	5|4|4|4|4|6|0|4|0|0|0|7|0|0|0|0|0|0|4	0
FB-SARS2-ORF8	ITGB1	26|27|29|31	113	4	0|0|0|0|0|0|0|0|0|0|0|0|2|0|0|0|0|0|0	0
FB-SARS2-ORF8	TMEM111	32|33|21|26	112	4	0|0|0|3|0|2|0|0|0|0|0|0|2|0|4|3|0|0|0	0
FB-SARS2-ORF8	PDIA3	29|29|25|27	110	4	5|3|0|6|7|5|4|9|3|3|7|6|11|8|3|3|7|7|2	0
FB-SARS2-ORF8	ANKLE2	20|29|24|31	104	4	0|0|0|0|0|2|4|0|0|0|0|0|3|3|10|0|0|0|0	0
FB-SARS2-ORF8	STIM1	30|27|21|23	101	4	0|0|6|0|0|0|0|0|0|0|0|2|0|0|0|0|0|0|3	0
FB-SARS2-ORF8	GPR89A	23|27|27|20	97	4	0|0|0|0|0|0|0|0|0|0|0|0|0|0|5|0|2|0|0	0
FB-SARS2-ORF8	WFS1	25|21|27|23	96	4	0|0|0|0|0|0|0|0|0|0|0|0|0|0|0|0|0|0|0	0
FB-SARS2-ORF8	LMF2	24|25|22|24	95	4	0|0|0|0|0|0|0|0|0|5|0|4|5|3|3|0|2|4|0	0
FB-SARS2-ORF8	CDK5RAP3	24|22|25|23	94	4	0|5|0|0|0|0|0|0|0|5|6|0|3|0|0|3|0|0|0	0
FB-SARS2-ORF8	RABL3	21|29|19|24	93	4	0|0|0|0|0|0|0|0|0|0|0|0|2|0|2|0|0|0|0	0
FB-SARS2-ORF8	SMPD4	26|22|22|23	93	4	0|0|0|0|0|0|0|0|0|0|0|0|0|0|0|0|0|0|0	0
FB-SARS2-ORF8	CPD	25|21|26|20	92	4	0|0|0|0|0|0|0|0|0|0|0|0|0|0|4|0|0|0|0	0
FB-SARS2-ORF8	VANGL1	23|21|25|23	92	4	0|0|0|3|0|0|0|0|0|0|0|0|0|3|4|0|0|0|0	0
FB-SARS2-ORF8	ARHGAP1	28|26|21|16	91	4	0|2|0|3|0|3|0|0|0|0|0|0|3|2|9|0|0|0|0	0
FB-SARS2-ORF8	STX5	26|22|22|21	91	4	0|0|0|0|0|0|0|0|0|0|0|0|3|0|4|0|0|0|0	0
FB-SARS2-ORF8	NETO2	20|25|23|22	90	4	0|0|0|0|0|0|0|0|0|0|0|0|0|0|0|0|0|0|0	0
FB-SARS2-ORF8	VEZT	24|21|22|23	90	4	0|0|0|0|0|0|0|0|0|0|0|0|0|0|0|0|0|0|0	0
FB-SARS2-ORF8	MOSPD2	18|25|23|22	88	4	0|0|0|0|0|0|0|0|0|0|0|0|0|0|0|0|0|0|0	0
FB-SARS2-ORF8	AAAS	19|20|21|27	87	4	0|3|3|0|2|0|2|0|3|0|0|2|3|3|2|3|2|2|2	0
FB-SARS2-ORF8	AGPAT6	26|23|22|16	87	4	0|0|0|0|0|0|0|0|0|0|0|0|0|0|0|0|0|0|0	0
FB-SARS2-ORF8	BCAP31	22|21|20|23	86	4	3|0|0|0|0|0|0|0|0|0|0|2|2|0|0|0|0|0|0	0
FB-SARS2-ORF8	GRAMD1A	20|23|19|22	84	4	0|0|0|0|0|0|0|0|0|0|0|0|0|0|0|0|0|0|0	0
FB-SARS2-ORF8	C15orf24	15|25|20|23	83	4	0|0|0|0|0|0|0|0|0|0|0|0|0|0|0|0|0|0|0	0
FB-SARS2-ORF8	UBE2J1	22|24|16|21	83	4	0|0|0|0|0|0|0|0|0|0|0|0|0|0|0|0|0|0|0	0
FB-SARS2-ORF8	BRI3BP	22|24|19|16	81	4	0|0|0|0|0|0|0|0|0|0|0|0|0|0|0|0|0|0|0	0
FB-SARS2-ORF8	DNAJC1	20|21|19|21	81	4	0|0|0|0|0|0|0|0|0|0|0|0|0|0|0|0|0|0|0	0
FB-SARS2-ORF8	TMX1	18|20|22|19	79	4	0|3|0|0|0|0|0|0|0|0|0|0|0|0|0|0|0|0|0	0
FB-SARS2-ORF8	TMEM43	18|19|19|20	76	4	0|0|0|0|0|0|0|0|0|2|0|0|0|0|0|0|0|0|0	0
FB-SARS2-ORF8	TMEM199	19|22|19|15	75	4	0|0|0|0|0|0|0|0|0|0|0|0|0|0|0|0|0|0|0	0
FB-SARS2-ORF8	UCHL1	19|16|17|18	70	4	2|0|0|0|0|0|0|0|0|0|4|0|0|0|0|0|0|0|2	0
FB-SARS2-ORF8	ATP6V0A1	15|19|18|16	68	4	0|0|0|0|0|0|0|0|0|0|0|0|0|0|0|0|0|0|0	0
FB-SARS2-ORF8	CLPTM1L	13|16|19|20	68	4	3|3|0|0|0|2|0|3|0|0|0|0|3|3|0|0|0|0|3	0
FB-SARS2-ORF8	H2AFY2	16|18|17|16	67	4	0|0|0|0|0|0|0|0|0|0|0|0|0|0|0|0|0|0|0	0
FB-SARS2-ORF8	HLA-C	17|17|15|18	67	4	0|0|0|0|0|0|0|0|0|0|0|0|0|0|0|0|0|0|0	0
FB-SARS2-ORF8	TMEM214	19|16|16|16	67	4	0|0|0|0|0|0|0|0|0|0|0|0|0|0|0|0|0|0|0	0
FB-SARS2-ORF8	MLEC	12|21|17|17	67	4	3|0|2|2|0|2|0|2|2|0|0|3|0|0|0|0|4|5|0	0
FB-SARS2-ORF8	C8orf55	19|17|18|11	65	4	4|0|0|0|0|0|0|3|0|0|0|0|0|0|0|0|3|4|0	0
FB-SARS2-ORF8	KIAA1715	16|16|15|18	65	4	0|0|0|0|0|0|0|0|0|0|0|0|0|0|0|0|0|0|0	0
FB-SARS2-ORF8	TMEM209	15|15|18|17	65	4	0|0|0|0|0|0|0|0|0|0|0|0|0|0|0|0|2|0|0	0
FB-SARS2-ORF8	LPGAT1	17|17|14|16	64	4	0|0|0|0|0|0|0|0|0|0|0|0|0|0|0|0|0|0|0	0
FB-SARS2-ORF8	TAPT1	16|17|14|16	63	4	0|0|0|0|0|0|0|0|0|0|0|0|0|0|0|0|0|0|0	0
FB-SARS2-ORF8	SCARB1	23|14|13|12	62	4	0|0|0|0|0|0|0|0|0|0|0|0|0|0|0|0|0|0|0	0
FB-SARS2-ORF8	WLS	18|15|15|14	62	4	0|0|0|0|0|0|0|0|0|0|0|0|0|0|0|0|0|0|0	0
FB-SARS2-ORF8	SLC1A3	13|13|17|18	61	4	0|0|0|0|0|0|0|0|0|0|3|4|0|3|0|0|0|0|0	0
FB-SARS2-ORF8	LRRC8A	20|15|10|16	61	4	0|0|0|0|0|0|0|0|0|0|0|0|0|0|0|0|0|0|0	0
FB-SARS2-ORF8	SLC30A9	14|13|15|19	61	4	0|0|0|0|0|0|0|0|0|0|0|0|0|0|0|0|0|0|0	0
FB-SARS2-ORF8	PIGU	13|15|15|16	59	4	0|0|0|0|0|0|0|0|0|0|0|0|6|3|0|0|0|0|0	0
FB-SARS2-ORF8	ACBD5	16|11|16|15	58	4	0|0|0|0|0|0|0|0|0|0|0|0|0|0|0|0|0|0|0	0
FB-SARS2-ORF8	CBR1	15|12|17|14	58	4	7|6|0|2|0|0|0|3|0|0|0|0|2|2|0|0|0|0|0	0.01
FB-SARS2-ORF8	TUSC3	16|16|13|12	57	4	0|0|0|0|0|0|0|0|0|0|0|0|0|0|0|0|0|0|0	0
FB-SARS2-ORF8	PTDSS1	16|14|15|11	56	4	0|0|3|2|4|3|0|0|0|0|3|0|5|0|0|3|0|4|4	0.01
FB-SARS2-ORF8	STX18	15|13|12|13	53	4	0|0|0|0|0|0|0|0|0|0|0|0|0|0|0|0|0|0|0	0
FB-SARS2-ORF8	CHP	13|13|14|12	52	4	0|0|0|0|0|0|0|0|0|0|0|0|0|0|0|0|0|0|0	0
FB-SARS2-ORF8	FNDC3A	13|11|15|13	52	4	0|0|0|0|0|0|0|0|0|0|0|0|0|0|0|0|0|0|0	0
FB-SARS2-ORF8	FDFT1	12|14|13|12	51	4	0|0|0|0|0|0|0|0|0|0|0|0|0|0|0|0|0|0|0	0
FB-SARS2-ORF8	ATP6V0A2	10|11|17|12	50	4	0|0|0|0|0|0|0|0|0|0|0|0|0|0|0|0|0|0|0	0
FB-SARS2-ORF8	ATP6V1F	12|11|13|14	50	4	0|0|0|0|0|0|0|0|0|0|0|0|0|0|4|0|0|0|0	0
FB-SARS2-ORF8	LNPEP	13|12|11|14	50	4	0|0|0|0|0|0|0|0|0|0|0|0|0|0|0|0|0|0|0	0
FB-SARS2-ORF8	SNAP47	13|12|12|13	50	4	0|0|0|0|0|0|0|0|0|0|0|0|0|0|2|0|0|0|2	0
FB-SARS2-ORF8	CCDC115	12|12|13|11	48	4	0|0|0|0|0|0|0|0|0|0|0|0|0|0|0|0|0|0|0	0
FB-SARS2-ORF8	TMEM87A	11|10|11|15	47	4	0|0|0|0|0|0|0|0|0|0|0|0|0|0|0|0|0|0|0	0
FB-SARS2-ORF8	ACP1	13|10|9|14	46	4	0|0|0|0|2|0|0|0|0|0|0|0|0|0|0|0|0|0|0	0
FB-SARS2-ORF8	C16orf58	8|10|15|12	45	4	0|0|0|0|0|0|0|0|0|0|0|0|0|0|0|0|0|0|0	0
FB-SARS2-ORF8	ANO10	12|10|11|12	45	4	0|0|0|0|0|0|0|0|0|0|0|0|0|0|0|0|0|0|0	0
FB-SARS2-ORF8	PTPN2	16|8|13|8	45	4	0|0|0|0|0|0|0|0|0|0|0|0|0|0|5|0|0|0|0	0.01
FB-SARS2-ORF8	SAR1B	10|8|12|15	45	4	4|0|0|0|0|0|0|0|0|0|0|0|4|0|0|0|0|0|0	0.01
FB-SARS2-ORF8	VMP1	7|15|13|9	44	4	0|0|0|0|0|0|0|0|0|0|0|0|0|0|0|0|0|0|0	0
FB-SARS2-ORF8	ISOC1	9|14|9|12	44	4	0|0|0|4|2|0|0|5|0|0|0|0|0|0|0|0|0|0|0	0.01
FB-SARS2-ORF8	TMEM57	9|10|11|14	44	4	0|0|0|0|0|0|0|0|0|0|0|0|0|0|0|0|0|0|0	0
FB-SARS2-ORF8	TMEM109	12|14|8|9	43	4	0|0|0|0|0|0|0|0|0|0|0|0|0|0|0|0|0|0|0	0
FB-SARS2-ORF8	ST7	13|10|12|8	43	4	0|0|0|0|0|0|0|0|0|0|0|0|0|0|0|0|0|0|0	0
FB-SARS2-ORF8	HLA-A	10|11|10|12	43	4	0|0|0|0|0|0|0|0|0|0|0|0|0|0|0|0|0|0|0	0
FB-SARS2-ORF8	NUP210	9|11|8|15	43	4	0|0|0|0|0|0|0|0|0|0|0|0|0|0|0|0|0|0|0	0
FB-SARS2-ORF8	SLC33A1	11|10|11|11	43	4	0|0|0|0|0|0|0|0|0|0|0|0|0|0|2|2|0|0|0	0
FB-SARS2-ORF8	ASIC1	10|12|9|10	41	4	0|0|0|0|0|0|0|0|0|0|0|0|0|0|0|0|0|0|0	0
FB-SARS2-ORF8	PIGS	10|8|9|14	41	4	0|0|0|0|0|0|0|0|0|0|0|0|0|0|0|0|0|0|0	0
FB-SARS2-ORF8	VANGL2	9|13|11|8	41	4	0|0|0|0|0|0|0|0|0|0|0|0|0|0|0|0|0|0|0	0
FB-SARS2-ORF8	TMED2	6|9|13|12	40	4	0|0|0|0|0|0|0|0|0|0|0|0|0|0|0|0|0|0|0	0
FB-SARS2-ORF8	ABHD12	10|8|8|13	39	4	0|0|0|0|0|0|0|0|0|0|0|0|0|0|0|0|0|0|0	0
FB-SARS2-ORF8	CERS2	12|10|7|10	39	4	0|0|0|0|0|0|0|0|0|0|0|0|3|0|0|0|0|0|0	0
FB-SARS2-ORF8	ACSL4	9|10|10|9	38	4	0|0|0|0|0|0|0|0|0|0|2|0|0|0|0|0|0|0|0	0
FB-SARS2-ORF8	FAM158A	10|10|10|7	37	4	0|0|0|0|0|0|0|0|0|0|0|0|0|0|0|0|0|0|0	0
FB-SARS2-ORF8	TMX3	12|9|5|11	37	4	0|0|0|0|0|0|0|0|0|0|0|0|0|0|0|0|0|0|0	0
FB-SARS2-ORF8	PDIA4	8|7|12|10	37	4	0|0|0|0|0|0|0|0|2|0|0|2|0|2|0|0|0|2|0	0
FB-SARS2-ORF8	PKMYT1	9|8|11|9	37	4	0|0|0|0|0|0|0|0|0|0|0|0|0|0|0|0|0|0|0	0
FB-SARS2-ORF8	C20orf30	8|10|9|9	36	4	0|0|0|0|0|0|0|0|0|0|0|0|0|0|0|0|0|0|0	0
FB-SARS2-ORF8	LRRC8C	8|11|8|9	36	4	0|0|0|0|0|0|0|0|0|0|0|0|0|0|0|0|0|0|0	0
FB-SARS2-ORF8	RRBP1	8|6|11|11	36	4	0|0|0|0|0|0|0|0|0|0|0|0|0|0|0|0|0|0|0	0
FB-SARS2-ORF8	ANXA1	11|11|7|7	36	4	0|0|0|3|2|0|0|0|0|2|0|0|0|0|0|0|0|0|0	0
FB-SARS2-ORF8	ATP13A1	9|11|7|9	36	4	0|0|0|0|0|0|0|0|0|0|0|0|0|0|0|0|0|0|0	0
FB-SARS2-ORF8	SENP2	10|12|6|8	36	4	0|0|0|0|0|0|0|0|0|0|0|0|2|0|0|0|0|0|2	0
FB-SARS2-ORF8	VPS35	12|7|9|8	36	4	0|0|0|0|0|0|2|0|0|0|5|0|0|0|0|0|0|0|0	0.01
FB-SARS2-ORF8	TMEM85	11|8|7|9	35	4	0|0|0|0|0|0|0|0|0|0|0|0|0|0|0|0|0|0|0	0
FB-SARS2-ORF8	ALG9	9|9|10|7	35	4	0|0|0|0|0|0|0|0|0|0|0|0|0|0|0|0|0|0|0	0
FB-SARS2-ORF8	UGGT1	10|8|6|11	35	4	0|0|0|0|0|0|0|0|0|0|0|0|0|0|0|0|0|0|0	0
FB-SARS2-ORF8	STIM2	11|6|8|9	34	4	0|0|0|0|0|0|0|0|0|0|0|0|0|0|0|0|0|0|0	0
FB-SARS2-ORF8	ATP1B3	8|7|9|10	34	4	0|0|0|0|0|0|0|0|0|0|4|0|0|0|0|0|2|0|0	0.01
FB-SARS2-ORF8	FAM82A2	11|6|8|9	34	4	0|0|0|0|0|0|0|0|0|0|0|0|0|0|0|0|0|0|0	0
FB-SARS2-ORF8	IGF2R	10|11|8|5	34	4	0|0|0|0|0|0|0|0|0|0|0|0|0|2|0|0|0|0|0	0
FB-SARS2-ORF8	CNNM4	8|10|7|8	33	4	0|0|0|0|0|0|0|0|0|0|0|0|0|0|0|0|0|0|0	0
FB-SARS2-ORF8	SLC27A4	8|9|9|7	33	4	0|0|0|0|0|0|0|0|0|0|0|0|0|0|0|0|0|0|0	0
FB-SARS2-ORF8	ITGA6	9|10|5|8	32	4	0|0|0|0|0|0|0|0|0|0|0|0|0|0|0|0|0|0|0	0
FB-SARS2-ORF8	CAMLG	8|7|10|7	32	4	0|0|0|0|0|0|0|0|0|0|0|0|0|0|0|0|0|0|0	0
FB-SARS2-ORF8	SPCS1	8|8|8|8	32	4	0|0|0|0|0|0|0|0|0|0|0|0|0|0|0|0|0|0|0	0
FB-SARS2-ORF8	SSR1	10|8|7|7	32	4	2|0|0|0|0|0|0|0|0|0|2|0|0|0|0|0|0|0|0	0
FB-SARS2-ORF8	SYNE2	6|7|9|10	32	4	0|0|0|0|0|0|0|0|0|0|0|0|0|0|0|0|0|0|0	0
FB-SARS2-ORF8	C19orf6	4|9|7|11	31	4	0|0|0|0|0|0|0|0|0|0|0|0|0|0|0|0|0|0|0	0
FB-SARS2-ORF8	CANT1	7|7|10|7	31	4	0|0|0|0|0|0|0|0|0|0|0|0|0|0|0|0|0|0|0	0
FB-SARS2-ORF8	TEX264	9|8|8|6	31	4	0|0|0|0|0|0|0|0|0|0|0|0|0|0|0|0|0|0|0	0
FB-SARS2-ORF8	UGT8	7|9|7|7	30	4	0|0|0|0|0|0|0|0|0|0|0|0|0|0|0|0|0|0|0	0
FB-SARS2-ORF8	UBE4A	8|10|5|7	30	4	0|0|0|0|0|0|0|0|0|0|0|0|0|0|0|0|0|0|0	0
FB-SARS2-ORF8	C11orf10	9|0|10|10	29	4	0|0|0|0|0|0|0|0|0|0|0|0|0|0|0|0|0|0|0	0.01
FB-SARS2-ORF8	ITPR3	5|7|10|7	29	4	0|0|0|0|0|0|3|0|0|0|0|0|0|0|0|0|0|0|0	0
FB-SARS2-ORF8	MBOAT7	0|9|10|9	28	4	0|0|0|0|0|0|0|0|0|0|0|0|0|0|0|0|0|0|0	0.01
FB-SARS2-ORF8	PLD3	6|8|6|8	28	4	0|0|0|0|0|0|0|0|0|0|0|0|0|0|0|0|0|0|0	0
FB-SARS2-ORF8	AGPAT1	7|5|10|5	27	4	0|0|0|0|0|0|0|0|0|0|0|0|0|0|0|0|0|0|0	0
FB-SARS2-ORF8	SLC39A10	4|6|8|9	27	4	0|0|0|0|0|0|0|0|0|0|0|0|0|0|0|0|0|0|0	0
FB-SARS2-ORF8	PIN1	8|3|6|10	27	4	0|0|0|0|0|0|0|0|0|0|0|0|0|0|0|0|0|0|0	0
FB-SARS2-ORF8	FAM134B	4|5|8|9	26	4	0|0|0|0|0|0|0|0|0|0|0|0|0|0|0|0|0|0|0	0
FB-SARS2-ORF8	TMEM120B	8|7|7|4	26	4	0|0|0|0|0|0|0|0|0|0|0|0|0|0|0|0|0|0|0	0
FB-SARS2-ORF8	FAM49B	6|8|5|7	26	4	0|0|0|0|0|0|0|0|0|0|0|0|0|2|0|0|0|0|0	0
FB-SARS2-ORF8	SLC6A8	6|5|4|11	26	4	0|0|0|0|0|0|0|0|0|0|0|0|0|0|0|0|0|0|0	0
FB-SARS2-ORF8	MMGT1	7|5|5|8	25	4	0|0|0|0|0|0|0|0|0|0|0|0|0|0|0|0|0|0|0	0
FB-SARS2-ORF8	UFSP2	6|5|7|7	25	4	0|0|0|0|0|0|0|0|0|0|0|0|0|0|0|0|0|0|0	0
FB-SARS2-ORF8	VKORC1L1	5|6|7|7	25	4	0|0|0|0|0|0|0|0|0|0|0|0|0|0|0|0|0|0|0	0
FB-SARS2-ORF8	SLC12A2	7|5|5|8	25	4	0|0|0|0|0|0|0|0|0|0|0|0|0|3|0|0|0|0|0	0.01
FB-SARS2-ORF8	SUN2	5|6|6|8	25	4	0|0|0|0|0|0|0|0|0|0|0|0|0|0|0|0|0|0|0	0
FB-SARS2-ORF8	DNAJB12	5|7|5|7	24	4	0|0|0|0|0|0|0|0|0|0|0|0|0|0|0|0|0|0|0	0
FB-SARS2-ORF8	GOSR2	8|7|5|4	24	4	0|0|0|0|0|0|0|0|0|0|0|0|0|0|0|0|0|0|0	0
FB-SARS2-ORF8	ERP29	6|9|4|4	23	4	0|0|0|0|0|0|0|0|0|0|0|0|0|0|0|0|0|0|0	0
FB-SARS2-ORF8	PARP16	8|4|6|5	23	4	0|0|0|0|0|0|0|0|0|0|0|0|0|0|0|0|0|0|0	0
FB-SARS2-ORF8	TTLL12	7|5|4|7	23	4	0|0|0|0|0|0|0|0|0|0|0|0|0|0|3|0|0|0|0	0.01
FB-SARS2-ORF8	BTN3A3	7|6|6|3	22	4	0|0|0|0|0|0|0|0|0|0|0|0|0|0|0|0|0|0|0	0
FB-SARS2-ORF8	ZMPSTE24	5|7|6|4	22	4	0|0|0|0|0|0|0|0|0|0|0|0|0|0|0|0|0|0|0	0
FB-SARS2-ORF8	ACADVL	3|8|9|2	22	4	0|0|0|0|0|0|0|0|0|0|0|0|0|0|0|0|0|0|0	0
FB-SARS2-ORF8	BAG6	5|7|4|6	22	4	0|0|0|0|0|0|0|0|0|0|0|0|0|0|0|0|0|0|0	0
FB-SARS2-ORF8	ARPC2	5|6|5|5	21	4	0|2|0|0|0|0|0|0|0|0|0|0|0|0|2|0|0|0|0	0.01
FB-SARS2-ORF8	CLCN7	5|4|4|8	21	4	0|0|0|0|0|0|0|0|0|0|0|0|0|0|2|0|0|0|0	0.01
FB-SARS2-ORF8	RAC1	6|5|5|5	21	4	0|0|0|0|0|0|0|0|0|0|0|0|0|0|0|0|0|0|0	0
FB-SARS2-ORF8	SLC9A1	7|7|3|4	21	4	0|0|0|0|0|0|0|0|0|0|0|0|0|0|0|0|0|0|0	0
FB-SARS2-ORF8	SEC11C	5|4|4|7	20	4	0|0|0|0|0|0|0|0|0|0|0|0|0|0|0|0|0|0|0	0
FB-SARS2-ORF8	TMEM194A	7|5|3|5	20	4	0|0|0|0|0|0|0|0|0|0|2|0|0|0|0|0|0|0|0	0.01
FB-SARS2-ORF8	MFSD10	7|6|0|7	20	4	0|0|0|0|0|0|0|0|0|0|0|0|0|0|0|0|0|0|0	0.01
FB-SARS2-ORF8	KIAA0922	4|4|4|8	20	4	0|0|0|0|0|0|0|0|0|0|0|0|0|0|0|0|0|0|0	0
FB-SARS2-ORF8	TBL2	3|6|5|6	20	4	0|0|0|0|0|2|0|0|0|0|0|0|0|0|0|0|0|0|0	0.01
FB-SARS2-ORF8	ALG6	4|6|4|6	20	4	0|0|0|0|0|0|0|0|0|0|0|0|0|0|0|0|0|0|0	0
FB-SARS2-ORF8	C12orf23	7|5|5|3	20	4	0|0|0|0|0|0|0|0|0|0|0|0|0|0|0|0|2|0|0	0.01
FB-SARS2-ORF8	POLDIP2	5|6|4|5	20	4	0|0|0|0|0|0|0|0|0|0|0|0|0|0|0|0|0|0|0	0
FB-SARS2-ORF8	STX8	4|6|6|4	20	4	0|0|0|0|0|0|0|0|0|0|0|0|0|0|0|0|0|0|0	0
FB-SARS2-ORF8	PITRM1	4|7|5|3	19	4	0|0|0|0|0|0|0|0|0|0|0|0|0|0|0|0|0|0|0	0
FB-SARS2-ORF8	CYP51A1	6|5|4|4	19	4	0|0|0|0|0|0|0|0|0|0|0|0|0|0|0|0|0|0|0	0
FB-SARS2-ORF8	SLC1A1	4|4|6|4	18	4	0|0|0|0|0|0|0|0|0|0|0|0|0|0|0|0|0|0|0	0
FB-SARS2-ORF8	C1orf27	5|4|4|5	18	4	0|0|0|0|0|0|0|0|0|0|0|0|0|0|0|0|0|0|0	0
FB-SARS2-ORF8	KDSR	5|4|4|5	18	4	0|0|0|0|0|0|0|0|0|0|0|0|0|0|0|0|0|0|0	0
FB-SARS2-ORF8	PANX1	5|4|5|4	18	4	0|0|0|0|0|0|0|0|0|0|0|0|0|0|0|0|0|0|0	0
FB-SARS2-ORF8	SUN1	5|4|5|4	18	4	0|0|0|0|0|0|0|0|0|0|0|0|0|0|0|0|0|0|0	0
FB-SARS2-ORF8	LRRC8D	4|5|5|3	17	4	0|0|0|0|0|0|0|0|0|0|0|0|0|0|0|0|0|0|0	0
FB-SARS2-ORF8	TBC1D19	4|4|5|4	17	4	0|0|0|0|0|0|0|0|0|0|0|0|0|0|0|0|0|0|0	0
FB-SARS2-ORF8	FAM213A	6|4|5|2	17	4	0|0|0|0|0|0|0|0|0|0|0|0|0|0|0|0|0|0|0	0
FB-SARS2-ORF8	ITPR2	4|4|5|4	17	4	0|0|0|0|0|0|0|0|0|0|0|0|0|0|0|0|0|0|0	0
FB-SARS2-ORF8	TMEM147	5|3|5|4	17	4	0|0|0|0|0|0|0|0|0|0|0|0|0|0|0|0|0|0|0	0
FB-SARS2-ORF8	NBAS	3|3|4|6	16	4	0|0|0|0|0|0|0|0|0|0|0|0|0|0|0|0|0|0|0	0
FB-SARS2-ORF8	PPA2	5|3|4|3	15	4	0|0|0|0|0|0|0|0|0|0|0|0|0|0|0|0|0|0|0	0
FB-SARS2-ORF8	ALG11	5|4|3|3	15	4	0|0|0|0|0|0|0|0|0|0|0|0|0|0|0|0|0|0|0	0
FB-SARS2-ORF8	CLPB	4|6|2|3	15	4	0|0|0|0|0|0|0|0|0|0|0|0|0|0|0|0|0|0|0	0
FB-SARS2-ORF8	CPOX	3|5|3|4	15	4	0|0|0|0|0|0|0|0|0|0|0|0|0|0|0|0|0|0|0	0
FB-SARS2-ORF8	TAP1	3|3|5|4	15	4	0|0|0|0|0|0|0|0|0|0|0|0|0|0|0|0|0|0|0	0
FB-SARS2-ORF8	ADCY9	6|3|3|3	15	4	0|0|0|0|0|0|0|0|0|0|0|0|0|0|0|0|0|0|0	0
FB-SARS2-ORF8	IDH3A	4|5|4|2	15	4	0|0|0|0|0|0|0|0|0|0|0|0|0|0|0|0|0|0|0	0
FB-SARS2-ORF8	SPTLC1	3|4|5|3	15	4	0|0|0|0|0|0|0|0|0|0|0|0|0|0|0|0|0|0|0	0
FB-SARS2-ORF8	VPS26A	4|5|4|2	15	4	0|0|0|0|0|0|0|0|0|0|0|0|0|0|0|0|0|0|0	0
FB-SARS2-ORF8	BTN3A2	4|3|4|3	14	4	0|0|0|0|0|0|0|0|0|0|0|0|0|0|0|0|0|0|0	0
FB-SARS2-ORF8	KCNB2	4|5|3|2	14	4	0|0|0|0|0|0|0|0|0|0|0|0|0|0|0|0|0|0|0	0
FB-SARS2-ORF8	GGCX	3|3|3|4	13	4	0|0|0|0|0|0|0|0|0|0|0|0|0|0|0|0|0|0|0	0
FB-SARS2-ORF8	ATL1	5|3|2|3	13	4	0|0|0|0|0|0|0|0|0|0|0|0|0|0|0|0|0|0|0	0
FB-SARS2-ORF8	MCOLN3	2|2|5|3	12	4	0|0|0|0|0|0|0|0|0|0|0|0|0|0|0|0|0|0|0	0
FB-SARS2-ORF8	ATP11C	4|3|3|2	12	4	0|0|0|0|0|0|0|0|0|0|0|0|0|0|0|0|0|0|0	0
FB-SARS2-ORF8	MXRA7	3|3|4|2	12	4	0|0|0|0|0|0|0|0|0|0|0|0|0|0|0|0|0|0|0	0
FB-SARS2-ORF8	RNH1	3|2|3|4	12	4	0|0|0|0|0|0|0|0|0|0|0|0|0|0|0|0|0|0|0	0
FB-SARS2-ORF8	M6PR	2|2|4|3	11	4	0|0|0|0|0|0|0|0|0|0|0|0|0|0|0|0|0|0|0	0
FB-SARS2-ORF8	SLC35E1	3|4|2|2	11	4	0|0|0|0|0|0|0|0|0|0|0|0|0|0|0|0|0|0|0	0

### Sheet: ORF9B
Bait	PreyGene	Spec	SpecSum	Replicates	ctrlCounts	BFDR
FB-SARS2-ORF9B	ATP5B	500|436|447|480	1863	4	48|54|74|69|78|95|98|94|116|41|51|51|107|114|52|95|106|98|99	0
FB-SARS2-ORF9B	DNM1L	206|212|198|197	813	4	46|46|54|52|54|63|67|63|55|39|32|38|65|64|45|40|46|45|57	0
FB-SARS2-ORF9B	TOMM70A	145|134|142|132	553	4	0|0|0|0|0|0|0|0|0|0|0|0|0|0|0|0|0|0|0	0
FB-SARS2-ORF9B	AKAP1	126|128|124|116	494	4	2|6|11|10|8|9|9|10|6|3|6|8|8|13|6|10|3|4|9	0
FB-SARS2-ORF9B	MAVS	108|102|107|86	403	4	6|3|6|2|6|6|4|6|9|0|5|3|12|13|9|5|3|3|6	0
FB-SARS2-ORF9B	TOMM22	94|92|84|77	347	4	28|15|14|14|23|20|27|17|29|19|24|33|29|28|26|22|18|24|15	0.01
FB-SARS2-ORF9B	HK1	98|71|91|78	338	4	6|2|5|6|3|6|9|5|7|6|6|11|8|6|10|7|7|9|5	0
FB-SARS2-ORF9B	PRKAR2A	78|82|69|74	303	4	20|16|16|23|9|25|16|22|16|8|14|6|20|18|20|11|6|9|9	0
FB-SARS2-ORF9B	PPIA	75|67|81|76	299	4	17|22|22|16|25|22|19|17|27|0|9|13|19|17|16|11|10|11|31	0.01
FB-SARS2-ORF9B	YKT6	74|76|68|78	296	4	12|14|13|12|12|9|16|9|15|0|4|8|18|11|29|2|9|12|18	0
FB-SARS2-ORF9B	VPS13D	68|64|84|68	284	4	0|0|0|0|0|0|0|0|0|0|0|0|0|0|0|0|0|0|0	0
FB-SARS2-ORF9B	EXD2	57|68|54|63	242	4	0|0|0|0|0|0|0|0|0|0|0|0|0|0|0|0|0|0|0	0
FB-SARS2-ORF9B	PPM1B	57|59|56|62	234	4	0|0|0|0|0|0|0|0|0|0|0|0|0|0|0|0|0|0|0	0
FB-SARS2-ORF9B	BCL2L13	60|65|51|56	232	4	0|0|0|0|0|0|0|0|0|0|0|0|0|0|0|0|0|0|0	0
FB-SARS2-ORF9B	TDRKH	55|57|47|57	216	4	0|0|0|0|0|0|0|0|0|0|0|0|0|0|0|0|0|0|0	0
FB-SARS2-ORF9B	OCIAD1	50|56|54|51	211	4	0|0|0|0|0|0|0|0|0|0|0|0|0|0|14|0|0|0|13	0
FB-SARS2-ORF9B	GK	53|46|54|55	208	4	4|0|0|6|0|0|0|0|0|0|0|0|0|0|0|2|2|0|0	0
FB-SARS2-ORF9B	ALDH3A2	49|52|49|57	207	4	14|12|11|7|9|6|8|9|12|0|9|11|11|10|20|14|16|15|7	0
FB-SARS2-ORF9B	SMCR8	45|45|45|55	190	4	0|0|2|2|0|2|2|3|0|0|0|0|2|6|10|0|0|0|0	0
FB-SARS2-ORF9B	RHOT2	46|42|52|48	188	4	2|0|3|0|3|0|2|3|3|0|0|0|0|4|5|0|2|2|0	0
FB-SARS2-ORF9B	PTPN1	50|43|54|39	186	4	5|8|10|6|10|5|6|8|8|0|0|2|9|7|18|4|7|7|5	0
FB-SARS2-ORF9B	PRKAR2B	48|49|41|38	176	4	0|0|0|0|10|4|5|6|10|5|0|4|4|8|8|5|5|0|11	0
FB-SARS2-ORF9B	MARK2	47|40|48|41	176	4	0|0|0|3|0|3|0|0|0|0|0|0|2|0|0|0|0|0|0	0
FB-SARS2-ORF9B	AHCY	44|39|40|46	169	4	7|14|9|6|8|7|4|10|5|0|4|5|7|14|9|9|0|0|9	0
FB-SARS2-ORF9B	WDR41	41|44|38|45	168	4	4|4|11|4|10|7|10|0|3|0|0|5|10|15|16|7|4|6|7	0
FB-SARS2-ORF9B	MFF	47|40|37|40	164	4	0|0|0|0|0|0|0|0|0|0|0|0|0|0|0|0|0|0|0	0
FB-SARS2-ORF9B	FKBP8	41|34|39|44	158	4	5|4|4|4|4|6|0|4|0|0|0|7|0|0|0|0|0|0|4	0
FB-SARS2-ORF9B	AFG3L2	39|38|35|36	148	4	0|3|3|0|3|5|5|6|4|0|3|0|0|3|0|6|5|3|6	0
FB-SARS2-ORF9B	ZMYM1	34|35|39|39	147	4	6|4|0|3|0|3|3|3|3|0|0|0|0|4|6|5|0|0|2	0
FB-SARS2-ORF9B	MARK3	35|36|33|41	145	4	0|0|0|0|0|0|0|3|0|0|0|0|0|2|0|0|0|0|0	0
FB-SARS2-ORF9B	PDCL	29|32|32|31	124	4	3|2|6|6|8|4|7|5|7|2|2|6|4|8|13|3|8|2|7	0
FB-SARS2-ORF9B	USP30	37|26|33|25	121	4	0|0|0|0|0|0|0|0|0|0|0|0|0|0|0|0|0|0|0	0
FB-SARS2-ORF9B	PPM1A	25|32|29|34	120	4	0|0|0|0|0|0|0|0|0|0|0|0|0|0|0|0|0|0|0	0
FB-SARS2-ORF9B	FAM82A2	31|31|25|31	118	4	0|0|0|0|0|0|0|0|0|0|0|0|0|0|0|0|0|0|0	0
FB-SARS2-ORF9B	MCTS1	29|30|34|25	118	4	13|0|0|0|0|0|9|6|4|3|0|0|0|2|2|0|0|0|8	0
FB-SARS2-ORF9B	C9orf72	27|26|32|32	117	4	3|0|0|4|0|5|0|2|0|3|0|0|0|3|5|4|0|2|2	0
FB-SARS2-ORF9B	IMMT	19|22|18|20	79	4	0|0|0|2|2|0|0|2|2|0|4|5|3|0|0|0|2|5|2	0
FB-SARS2-ORF9B	2020-03-02	19|23|18|18	78	4	0|0|0|0|0|0|0|0|0|0|0|0|0|0|0|0|0|0|0	0
FB-SARS2-ORF9B	FBXL4	16|17|21|18	72	4	0|0|0|0|0|0|0|0|0|0|0|0|0|0|0|0|0|0|0	0
FB-SARS2-ORF9B	ARMC10	20|20|17|14	71	4	0|0|0|0|0|0|0|0|0|0|0|0|0|0|0|0|0|0|0	0
FB-SARS2-ORF9B	VPS13A	17|14|17|17	65	4	0|0|0|0|0|0|0|0|0|0|0|0|0|0|0|0|0|0|0	0
FB-SARS2-ORF9B	SLC30A9	16|20|13|16	65	4	0|0|0|0|0|0|0|0|0|0|0|0|0|0|0|0|0|0|0	0
FB-SARS2-ORF9B	SNAP47	17|12|18|17	64	4	0|0|0|0|0|0|0|0|0|0|0|0|0|0|2|0|0|0|2	0
FB-SARS2-ORF9B	MTFR1	15|17|16|12	60	4	0|0|0|0|0|0|0|0|0|0|0|0|0|0|0|0|0|0|0	0
FB-SARS2-ORF9B	MARK1	16|14|13|15	58	4	0|0|0|0|0|0|0|0|0|0|0|0|0|0|0|0|0|0|0	0
FB-SARS2-ORF9B	FAM54A	17|16|10|12	55	4	0|0|0|0|0|0|0|0|0|0|0|0|0|0|0|0|0|0|0	0
FB-SARS2-ORF9B	UCHL1	12|13|14|14	53	4	2|0|0|0|0|0|0|0|0|0|4|0|0|0|0|0|0|0|2	0
FB-SARS2-ORF9B	FAM54B	14|14|12|10	50	4	0|0|0|0|0|0|0|0|0|0|0|0|0|0|0|0|0|0|0	0
FB-SARS2-ORF9B	CYB5B	12|9|12|14	47	4	0|0|0|0|0|0|0|0|0|0|0|0|0|0|0|0|0|0|0	0
FB-SARS2-ORF9B	DLG5	12|11|13|10	46	4	0|0|0|0|0|0|0|0|0|0|0|0|0|0|0|4|0|0|0	0
FB-SARS2-ORF9B	ISOC1	11|13|8|14	46	4	0|0|0|4|2|0|0|5|0|0|0|0|0|0|0|0|0|0|0	0.01
FB-SARS2-ORF9B	GORASP2	13|11|9|12	45	4	0|0|0|3|0|0|0|0|0|0|0|0|0|0|0|0|0|0|0	0
FB-SARS2-ORF9B	PMPCB	12|7|15|10	44	4	0|2|0|0|0|0|0|0|0|0|4|0|0|0|0|0|0|0|0	0
FB-SARS2-ORF9B	NME3	11|13|12|7	43	4	0|0|0|0|0|0|0|0|0|0|0|0|0|0|0|0|0|0|0	0
FB-SARS2-ORF9B	ACP1	10|12|9|12	43	4	0|0|0|0|2|0|0|0|0|0|0|0|0|0|0|0|0|0|0	0
FB-SARS2-ORF9B	ALDH7A1	9|11|10|12	42	4	0|4|0|0|0|0|2|0|0|0|0|0|0|0|0|0|0|0|2	0
FB-SARS2-ORF9B	MTX3	8|10|9|10	37	4	0|0|0|0|0|0|0|0|0|0|0|0|0|0|0|0|0|0|0	0
FB-SARS2-ORF9B	FAM73A	8|9|8|9	34	4	0|0|0|0|0|0|0|0|0|0|0|0|0|0|0|0|0|0|0	0
FB-SARS2-ORF9B	GPD2	8|7|11|8	34	4	0|0|0|0|0|0|0|0|0|4|0|0|0|0|0|0|0|0|0	0.01
FB-SARS2-ORF9B	FAF2	8|9|9|7	33	4	0|0|0|0|0|0|0|0|0|0|2|0|0|0|0|0|0|0|0	0
FB-SARS2-ORF9B	TARS2	8|8|8|7	31	4	0|0|0|0|0|0|0|0|2|0|0|0|0|0|3|0|0|0|0	0
FB-SARS2-ORF9B	ARPC2	8|8|6|8	30	4	0|2|0|0|0|0|0|0|0|0|0|0|0|0|2|0|0|0|0	0
FB-SARS2-ORF9B	RAP1A	9|7|6|7	29	4	0|0|0|0|0|0|0|0|0|0|0|0|0|0|0|0|0|0|0	0
FB-SARS2-ORF9B	NUDT19	9|10|4|6	29	4	0|0|0|0|0|0|0|0|0|0|0|0|0|0|0|0|0|0|0	0
FB-SARS2-ORF9B	FAM82A1	8|8|8|5	29	4	0|0|0|0|0|0|0|0|0|0|0|0|0|0|0|0|0|0|0	0
FB-SARS2-ORF9B	VAT1	6|8|7|8	29	4	0|0|0|0|0|0|0|0|0|0|0|0|0|0|0|0|0|0|0	0
FB-SARS2-ORF9B	PTGES3	8|5|8|7	28	4	0|0|0|0|0|0|0|0|0|0|0|0|0|0|0|0|4|0|0	0.01
FB-SARS2-ORF9B	EIF6	9|8|5|5	27	4	3|0|0|0|0|0|0|0|0|0|0|0|0|0|0|2|0|0|0	0.01
FB-SARS2-ORF9B	ECHS1	9|6|6|6	27	4	0|0|0|0|0|0|0|0|0|0|0|0|0|0|0|0|0|0|0	0
FB-SARS2-ORF9B	ARMCX3	9|8|4|5	26	4	0|0|0|0|0|0|0|0|0|0|0|0|0|0|0|0|0|0|0	0
FB-SARS2-ORF9B	TTLL12	6|8|8|4	26	4	0|0|0|0|0|0|0|0|0|0|0|0|0|0|3|0|0|0|0	0.01
FB-SARS2-ORF9B	TBC1D19	4|6|7|8	25	4	0|0|0|0|0|0|0|0|0|0|0|0|0|0|0|0|0|0|0	0
FB-SARS2-ORF9B	ACSL4	6|6|6|6	24	4	0|0|0|0|0|0|0|0|0|0|2|0|0|0|0|0|0|0|0	0
FB-SARS2-ORF9B	TIAM1	6|7|6|4	23	4	0|0|0|0|0|0|0|0|0|0|0|0|0|0|0|0|0|0|0	0
FB-SARS2-ORF9B	CISD1	5|7|6|5	23	4	0|0|0|0|0|0|0|0|0|0|0|0|0|0|0|0|0|0|0	0
FB-SARS2-ORF9B	PIN1	8|4|3|7	22	4	0|0|0|0|0|0|0|0|0|0|0|0|0|0|0|0|0|0|0	0
FB-SARS2-ORF9B	ATPAF1	6|6|6|3	21	4	0|0|0|0|0|0|0|0|0|0|0|0|0|0|0|0|0|0|0	0
FB-SARS2-ORF9B	PPA2	5|3|5|4	17	4	0|0|0|0|0|0|0|0|0|0|0|0|0|0|0|0|0|0|0	0
FB-SARS2-ORF9B	TRABD	5|4|4|3	16	4	0|0|0|0|0|0|0|0|0|0|0|0|0|0|0|0|0|0|0	0
FB-SARS2-ORF9B	SLC25A46	3|2|7|4	16	4	0|0|0|0|0|0|0|0|0|0|0|0|0|0|0|0|0|0|0	0
FB-SARS2-ORF9B	PLD3	5|4|3|2	14	4	0|0|0|0|0|0|0|0|0|0|0|0|0|0|0|0|0|0|0	0
FB-SARS2-ORF9B	GNAI2	5|3|3|3	14	4	0|0|0|0|0|0|0|0|0|0|0|0|0|0|0|0|0|0|0	0
FB-SARS2-ORF9B	LRRC57	4|3|2|3	12	4	0|0|0|0|0|0|0|0|0|0|0|0|0|0|0|0|0|0|0	0
FB-SARS2-ORF9B	NLE1	2|3|3|4	12	4	0|0|0|0|0|0|0|0|0|0|0|0|0|0|0|0|0|0|0	0
FB-SARS2-ORF9B	ACADVL	2|3|4|2	11	4	0|0|0|0|0|0|0|0|0|0|0|0|0|0|0|0|0|0|0	0
FB-SARS2-ORF9B	POLDIP2	2|3|3|3	11	4	0|0|0|0|0|0|0|0|0|0|0|0|0|0|0|0|0|0|0	0
FB-SARS2-ORF9B	YME1L1	2|3|2|4	11	4	0|0|0|0|0|0|0|0|0|0|0|0|0|0|0|0|0|0|0	0
FB-SARS2-ORF9B	SORD	2|3|3|2	10	4	0|0|0|0|0|0|0|0|0|0|0|0|0|0|0|0|0|0|0	0

### Sheet: NSP2
Bait	PreyGene	Spec	SpecSum	Replicates	ctrlCounts	BFDR
FB-SARS2-NSP2	ARHGAP1	147|138|157|169	611	4	0|2|0|3|0|3|0|0|0|0|0|0|3|2|9|0|0|0|0	0
FB-SARS2-NSP2	FKBP15	25|22|22|29	98	4	0|0|0|0|0|0|0|2|0|0|0|0|0|0|0|0|0|0|0	0
FB-SARS2-NSP2	AVEN	18|20|19|17	74	4	0|0|0|0|0|0|0|0|0|0|0|0|0|0|5|0|0|0|0	0.01
FB-SARS2-NSP2	H2AFY2	3|17|31|22	73	4	0|0|0|0|0|0|0|0|0|0|0|0|0|0|0|0|0|0|0	0
FB-SARS2-NSP2	FLOT1	15|13|19|18	65	4	0|3|0|0|0|0|0|0|0|0|0|0|3|3|0|0|0|0|0	0
FB-SARS2-NSP2	ACTN1	11|9|15|12	47	4	0|0|0|0|0|0|0|0|0|0|0|0|0|0|0|0|0|0|0	0
FB-SARS2-NSP2	BANF1	11|10|14|11	46	4	0|0|0|0|0|0|0|0|0|0|0|0|0|0|0|0|0|0|0	0
FB-SARS2-NSP2	GPI	8|6|8|9	31	4	0|0|0|0|0|0|0|0|0|0|0|0|0|0|0|0|0|0|0	0
FB-SARS2-NSP2	C2CD4C	8|5|5|9	27	4	0|0|0|0|0|0|0|0|0|0|0|0|0|0|0|0|0|0|0	0
FB-SARS2-NSP2	CUTA	3|4|5|6	18	4	0|0|0|0|0|0|0|0|0|0|0|0|0|0|0|0|0|0|0	0
FB-SARS2-NSP2	TBC1D10B	5|4|2|4	15	4	0|0|0|0|0|0|0|0|0|0|0|0|0|0|0|0|0|0|0	0

### Sheet: NSP3
Bait	PreyGene	Spec	SpecSum	Replicates	ctrlCounts	BFDR
FB-SARS2-NSP3	FXR1	247|186|227|202	862	4	14|16|17|12|13|18|13|12|14|0|17|13|16|19|14|15|11|14|13	0
FB-SARS2-NSP3	FXR2	136|134|135|132	537	4	0|6|4|10|5|5|7|6|0|0|3|6|0|7|4|3|4|6|3	0
FB-SARS2-NSP3	LSG1	63|63|73|54	253	4	6|7|8|5|6|3|5|2|6|0|7|7|9|12|20|8|5|4|11	0
FB-SARS2-NSP3	ESYT2	65|52|55|55	227	4	9|9|12|12|10|11|13|14|9|4|5|7|16|13|9|13|5|5|10	0
FB-SARS2-NSP3	SRPR	53|57|56|42	208	4	6|2|12|7|10|10|7|10|6|5|7|6|6|12|9|6|10|7|6	0
FB-SARS2-NSP3	OSBPL8	52|54|49|48	203	4	9|11|17|9|15|11|12|11|11|0|9|5|11|10|8|15|13|12|13	0
FB-SARS2-NSP3	KIAA0090	53|60|42|44	199	4	0|3|2|6|3|7|2|3|6|5|2|4|5|4|10|3|5|5|0	0
FB-SARS2-NSP3	CDKAL1	41|43|36|38	158	4	5|0|5|3|7|5|7|5|4|0|0|2|0|4|6|0|0|0|6	0
FB-SARS2-NSP3	VRK2	36|38|37|31	142	4	0|0|3|0|0|0|0|0|0|0|0|0|0|0|5|0|0|0|0	0
FB-SARS2-NSP3	ANKLE2	31|29|25|26	111	4	0|0|0|0|0|2|4|0|0|0|0|0|3|3|10|0|0|0|0	0
FB-SARS2-NSP3	C8orf55	26|29|26|21	102	4	4|0|0|0|0|0|0|3|0|0|0|0|0|0|0|0|3|4|0	0
FB-SARS2-NSP3	DDRGK1	21|26|26|26	99	4	4|5|3|0|0|0|3|2|2|2|0|0|4|0|0|0|0|2|3	0
FB-SARS2-NSP3	UFL1	27|22|27|23	99	4	3|0|4|2|2|0|3|3|0|4|0|3|7|8|7|4|0|2|5	0
FB-SARS2-NSP3	TMEM43	23|25|24|20	92	4	0|0|0|0|0|0|0|0|0|2|0|0|0|0|0|0|0|0|0	0
FB-SARS2-NSP3	SMPD4	20|26|25|18	89	4	0|0|0|0|0|0|0|0|0|0|0|0|0|0|0|0|0|0|0	0
FB-SARS2-NSP3	NDUFS1	20|23|21|21	85	4	0|0|4|3|5|0|5|0|4|0|0|2|7|0|3|5|2|6|4	0
FB-SARS2-NSP3	ARL6IP5	18|20|21|23	82	4	0|4|3|0|2|0|0|0|3|0|3|2|0|3|3|0|0|0|4	0
FB-SARS2-NSP3	HOOK3	13|21|23|25	82	4	0|0|0|0|0|0|0|0|0|0|0|0|0|0|0|0|0|0|0	0
FB-SARS2-NSP3	RINT1	22|28|15|15	80	4	0|0|0|0|0|4|0|0|0|0|0|0|0|0|2|0|0|0|0	0
FB-SARS2-NSP3	TMEM48	23|21|18|13	75	4	0|0|2|0|0|0|2|0|0|0|0|0|0|0|0|0|0|5|0	0
FB-SARS2-NSP3	MKRN2	13|23|17|20	73	4	3|0|0|0|2|0|0|0|2|0|3|3|3|3|2|0|0|0|0	0
FB-SARS2-NSP3	AGPAT9	21|19|20|12	72	4	0|0|0|0|0|0|0|0|0|0|0|0|0|0|0|0|0|0|0	0
FB-SARS2-NSP3	PDZD8	16|14|22|20	72	4	0|0|0|0|3|0|2|0|0|0|0|0|0|0|3|0|0|0|3	0
FB-SARS2-NSP3	SEC63	21|18|16|15	70	4	3|0|0|2|3|0|3|4|2|0|0|3|4|2|0|0|4|4|0	0
FB-SARS2-NSP3	ACSL3	14|24|17|14	69	4	0|0|0|0|0|0|0|0|0|0|0|0|3|0|5|0|4|2|0	0
FB-SARS2-NSP3	FNDC3A	12|19|23|15	69	4	0|0|0|0|0|0|0|0|0|0|0|0|0|0|0|0|0|0|0	0
FB-SARS2-NSP3	AAAS	19|15|17|17	68	4	0|3|3|0|2|0|2|0|3|0|0|2|3|3|2|3|2|2|2	0
FB-SARS2-NSP3	TEX2	15|16|16|14	61	4	0|4|0|0|3|3|0|3|0|0|0|3|4|2|0|6|2|0|3	0.01
FB-SARS2-NSP3	PKMYT1	19|14|11|15	59	4	0|0|0|0|0|0|0|0|0|0|0|0|0|0|0|0|0|0|0	0
FB-SARS2-NSP3	GPR89A	14|16|15|13	58	4	0|0|0|0|0|0|0|0|0|0|0|0|0|0|5|0|2|0|0	0.01
FB-SARS2-NSP3	TMEM214	17|15|10|16	58	4	0|0|0|0|0|0|0|0|0|0|0|0|0|0|0|0|0|0|0	0
FB-SARS2-NSP3	STIM1	14|16|14|12	56	4	0|0|6|0|0|0|0|0|0|0|0|2|0|0|0|0|0|0|3	0.01
FB-SARS2-NSP3	ESPL1	11|18|12|14	55	4	0|0|0|0|2|3|0|0|0|0|0|2|0|0|0|0|0|4|0	0
FB-SARS2-NSP3	CLCC1	12|14|17|11	54	4	0|0|0|0|0|0|0|0|0|0|0|0|0|0|0|0|0|0|0	0
FB-SARS2-NSP3	CCNB2	12|17|11|13	53	4	0|0|0|0|0|0|0|0|0|0|0|0|0|0|0|0|0|0|0	0
FB-SARS2-NSP3	GRAMD1A	12|12|12|12	48	4	0|0|0|0|0|0|0|0|0|0|0|0|0|0|0|0|0|0|0	0
FB-SARS2-NSP3	AGPAT6	10|14|12|11	47	4	0|0|0|0|0|0|0|0|0|0|0|0|0|0|0|0|0|0|0	0
FB-SARS2-NSP3	TMEM57	9|11|10|14	44	4	0|0|0|0|0|0|0|0|0|0|0|0|0|0|0|0|0|0|0	0
FB-SARS2-NSP3	LSM1	12|11|10|10	43	4	0|0|0|0|0|0|0|0|0|0|0|0|0|0|0|0|0|0|0	0
FB-SARS2-NSP3	GPBP1	11|8|8|11	38	4	0|0|0|0|0|0|0|0|0|0|0|0|0|0|0|0|0|0|0	0
FB-SARS2-NSP3	UBE2J1	11|10|9|7	37	4	0|0|0|0|0|0|0|0|0|0|0|0|0|0|0|0|0|0|0	0
FB-SARS2-NSP3	CAMLG	11|14|4|7	36	4	0|0|0|0|0|0|0|0|0|0|0|0|0|0|0|0|0|0|0	0
FB-SARS2-NSP3	USP3	10|8|9|8	35	4	0|0|0|0|0|0|0|0|0|0|0|0|0|0|0|0|0|0|0	0
FB-SARS2-NSP3	STIM2	7|10|8|9	34	4	0|0|0|0|0|0|0|0|0|0|0|0|0|0|0|0|0|0|0	0
FB-SARS2-NSP3	TEX264	14|5|11|3	33	4	0|0|0|0|0|0|0|0|0|0|0|0|0|0|0|0|0|0|0	0
FB-SARS2-NSP3	AKTIP	9|8|8|7	32	4	0|0|0|0|0|0|0|0|0|0|0|0|0|0|0|0|0|0|0	0
FB-SARS2-NSP3	DHRS7	5|13|6|8	32	4	0|0|0|0|0|0|0|0|0|0|0|0|0|0|0|0|0|0|0	0
FB-SARS2-NSP3	SNAP47	8|9|5|10	32	4	0|0|0|0|0|0|0|0|0|0|0|0|0|0|2|0|0|0|2	0.01
FB-SARS2-NSP3	NOB1	5|9|6|10	30	4	0|0|0|0|0|0|2|0|0|0|0|0|0|0|0|0|0|0|0	0.01
FB-SARS2-NSP3	C15orf24	11|8|7|3	29	4	0|0|0|0|0|0|0|0|0|0|0|0|0|0|0|0|0|0|0	0
FB-SARS2-NSP3	DERL1	7|8|8|6	29	4	0|0|0|0|0|0|0|0|0|0|0|0|0|0|0|0|0|0|0	0
FB-SARS2-NSP3	SNX25	6|10|8|5	29	4	0|0|0|0|0|0|0|0|0|0|0|0|0|0|0|0|0|0|0	0
FB-SARS2-NSP3	TRIM13	10|7|6|6	29	4	0|0|0|0|0|0|0|0|0|0|0|0|0|0|0|0|0|0|0	0
FB-SARS2-NSP3	ATL1	7|8|7|6	28	4	0|0|0|0|0|0|0|0|0|0|0|0|0|0|0|0|0|0|0	0
FB-SARS2-NSP3	SSFA2	7|10|5|6	28	4	0|0|0|0|0|0|0|0|0|0|0|0|0|0|0|2|0|0|0	0.01
FB-SARS2-NSP3	SNX19	8|9|5|5	27	4	0|0|0|0|0|0|0|0|0|0|0|0|0|0|0|0|0|0|0	0
FB-SARS2-NSP3	TMEM131	8|4|9|6	27	4	0|0|0|0|0|0|0|0|0|0|0|0|0|0|0|0|0|0|0	0
FB-SARS2-NSP3	TMX4	4|7|8|8	27	4	0|0|0|0|0|0|0|0|0|0|0|0|0|0|0|0|0|0|0	0
FB-SARS2-NSP3	KIAA0922	4|6|7|9	26	4	0|0|0|0|0|0|0|0|0|0|0|0|0|0|0|0|0|0|0	0
FB-SARS2-NSP3	TMEM165	6|7|7|6	26	4	0|0|0|0|0|0|0|0|0|0|0|0|0|0|0|0|0|0|0	0
FB-SARS2-NSP3	VEZT	6|9|4|6	25	4	0|0|0|0|0|0|0|0|0|0|0|0|0|0|0|0|0|0|0	0
FB-SARS2-NSP3	ZER1	3|8|7|6	24	4	0|0|0|0|0|0|0|0|0|0|0|0|0|0|0|0|0|0|0	0
FB-SARS2-NSP3	COX4NB	5|6|4|7	22	4	0|0|0|0|0|0|0|0|0|0|0|0|0|0|0|0|0|0|0	0
FB-SARS2-NSP3	STX18	4|7|6|5	22	4	0|0|0|0|0|0|0|0|0|0|0|0|0|0|0|0|0|0|0	0
FB-SARS2-NSP3	CCDC115	6|5|6|3	20	4	0|0|0|0|0|0|0|0|0|0|0|0|0|0|0|0|0|0|0	0
FB-SARS2-NSP3	QSOX2	6|6|2|6	20	4	0|0|0|0|0|0|0|0|0|0|0|0|0|0|0|0|0|0|0	0
FB-SARS2-NSP3	AUP1	3|6|6|4	19	4	0|0|0|0|0|0|0|0|0|0|0|0|0|0|0|0|0|0|0	0
FB-SARS2-NSP3	C1orf43	4|6|3|6	19	4	0|0|0|0|0|0|0|0|0|0|0|0|0|0|0|0|0|0|0	0
FB-SARS2-NSP3	FDFT1	3|3|5|7	18	4	0|0|0|0|0|0|0|0|0|0|0|0|0|0|0|0|0|0|0	0
FB-SARS2-NSP3	KIAA0100	4|6|2|6	18	4	0|0|0|0|0|0|0|0|0|0|0|0|0|0|0|0|0|0|0	0
FB-SARS2-NSP3	WLS	7|3|3|5	18	4	0|0|0|0|0|0|0|0|0|0|0|0|0|0|0|0|0|0|0	0
FB-SARS2-NSP3	SLC27A4	5|4|3|5	17	4	0|0|0|0|0|0|0|0|0|0|0|0|0|0|0|0|0|0|0	0
FB-SARS2-NSP3	SNX14	6|3|3|4	16	4	0|0|0|0|0|0|0|0|0|0|0|0|0|0|0|0|0|0|0	0
FB-SARS2-NSP3	SOAT1	3|5|2|5	15	4	0|0|0|0|0|0|0|0|0|0|0|0|0|0|0|0|0|0|0	0
FB-SARS2-NSP3	TMEM199	5|3|3|2	13	4	0|0|0|0|0|0|0|0|0|0|0|0|0|0|0|0|0|0|0	0
FB-SARS2-NSP3	REEP4	3|3|3|3	12	4	0|0|0|0|0|0|0|0|0|0|0|0|0|0|0|0|0|0|0	0
FB-SARS2-NSP3	AGPAT2	2|2|4|3	11	4	0|0|0|0|0|0|0|0|0|0|0|0|0|0|0|0|0|0|0	0.01
FB-SARS2-NSP3	VMP1	3|3|3|2	11	4	0|0|0|0|0|0|0|0|0|0|0|0|0|0|0|0|0|0|0	0.01
FB-SARS2-NSP3	KCNJ11	2|3|2|2	9	4	0|0|0|0|0|0|0|0|0|0|0|0|0|0|0|0|0|0|0	0.01
FB-SARS2-NSP3	UFSP2	2|2|2|2	8	4	0|0|0|0|0|0|0|0|0|0|0|0|0|0|0|0|0|0|0	0.01

### Sheet: NSP4
Bait	PreyGene	Spec	SpecSum	Replicates	ctrlCounts	BFDR
FB-SARS2-NSP4	TMPO	262|309|359|391	1321	4	37|39|36|30|28|27|33|24|24|43|24|17|49|40|89|23|28|35|37	0
FB-SARS2-NSP4	ESYT1	279|264|313|332	1188	4	51|59|60|42|56|42|41|45|47|32|34|19|45|43|39|46|29|41|43	0
FB-SARS2-NSP4	KIAA0090	274|275|283|327	1159	4	0|3|2|6|3|7|2|3|6|5|2|4|5|4|10|3|5|5|0	0
FB-SARS2-NSP4	RPN1	232|259|339|326	1156	4	17|16|21|22|23|16|24|15|31|5|18|9|32|18|20|17|29|20|22	0
FB-SARS2-NSP4	HSPA5	263|258|304|291	1116	4	55|46|37|56|46|37|35|47|46|5|40|47|65|57|58|69|50|59|41	0
FB-SARS2-NSP4	YKT6	201|234|211|219	865	4	12|14|13|12|12|9|16|9|15|0|4|8|18|11|29|2|9|12|18	0
FB-SARS2-NSP4	LEMD3	188|178|202|200	768	4	6|7|9|7|7|6|9|4|6|5|4|0|9|7|17|3|0|2|11	0
FB-SARS2-NSP4	LBR	171|168|213|205	757	4	31|25|40|29|25|31|16|29|27|33|27|33|41|36|43|40|45|48|27	0
FB-SARS2-NSP4	COPG1	147|146|190|205	688	4	6|3|4|3|2|4|4|3|2|4|4|3|2|4|7|9|10|8|3	0
FB-SARS2-NSP4	EMD	131|165|159|144	599	4	16|18|15|13|16|14|15|15|10|0|16|13|13|13|22|9|10|10|15	0
FB-SARS2-NSP4	RPN2	124|137|173|149	583	4	16|18|22|28|28|29|34|33|30|27|20|28|28|23|14|33|33|43|27	0
FB-SARS2-NSP4	LMAN1	121|128|161|170	580	4	0|0|0|0|0|0|0|0|0|0|0|0|0|0|0|0|0|0|0	0
FB-SARS2-NSP4	SRPR	148|146|135|145	574	4	6|2|12|7|10|10|7|10|6|5|7|6|6|12|9|6|10|7|6	0
FB-SARS2-NSP4	CKAP4	132|142|145|129	548	4	15|14|14|21|10|21|15|19|17|4|14|13|26|24|10|20|14|14|21	0
FB-SARS2-NSP4	CCDC47	123|124|144|137	528	4	5|6|5|4|7|4|4|7|4|3|2|0|3|9|14|7|0|4|6	0
FB-SARS2-NSP4	POR	120|119|117|124	480	4	0|0|0|0|0|0|0|0|0|3|0|0|0|0|0|0|0|0|0	0
FB-SARS2-NSP4	MTDH	129|119|100|117	465	4	14|19|17|9|12|10|12|9|14|0|16|9|9|6|16|15|15|21|9	0
FB-SARS2-NSP4	ZC3HAV1	101|102|124|114	441	4	21|20|26|17|16|20|24|18|18|4|28|29|23|21|26|18|32|38|20	0
FB-SARS2-NSP4	PGRMC2	109|94|126|108	437	4	8|6|14|9|10|5|11|7|9|0|5|10|10|11|23|6|10|11|11	0
FB-SARS2-NSP4	DDOST	98|106|101|119	424	4	8|8|5|7|12|9|10|9|15|8|9|8|9|11|12|8|16|19|7	0
FB-SARS2-NSP4	PREB	86|91|126|120	423	4	0|0|0|0|0|0|0|0|0|0|0|0|0|0|5|0|0|0|0	0
FB-SARS2-NSP4	STT3B	107|105|101|104	417	4	3|2|2|0|3|3|0|5|2|0|2|2|3|3|2|3|3|3|3	0
FB-SARS2-NSP4	DHRS7	94|92|114|116	416	4	0|0|0|0|0|0|0|0|0|0|0|0|0|0|0|0|0|0|0	0
FB-SARS2-NSP4	OSBPL8	95|98|101|113	407	4	9|11|17|9|15|11|12|11|11|0|9|5|11|10|8|15|13|12|13	0
FB-SARS2-NSP4	MOSPD2	102|94|105|103	404	4	0|0|0|0|0|0|0|0|0|0|0|0|0|0|0|0|0|0|0	0
FB-SARS2-NSP4	NUP155	96|93|103|102	394	4	9|14|13|6|13|11|14|14|13|0|4|9|8|9|7|9|8|7|10	0
FB-SARS2-NSP4	CANX	90|78|102|107	377	4	20|15|8|9|18|9|13|8|13|0|15|14|16|15|10|8|20|21|12	0
FB-SARS2-NSP4	AGPAT9	79|82|107|106	374	4	0|0|0|0|0|0|0|0|0|0|0|0|0|0|0|0|0|0|0	0
FB-SARS2-NSP4	SEC63	89|86|93|103	371	4	3|0|0|2|3|0|3|4|2|0|0|3|4|2|0|0|4|4|0	0
FB-SARS2-NSP4	SLC12A2	91|97|92|87	367	4	0|0|0|0|0|0|0|0|0|0|0|0|0|3|0|0|0|0|0	0
FB-SARS2-NSP4	HMOX2	73|95|104|93	365	4	0|0|0|0|0|0|0|0|0|0|0|0|0|0|3|0|0|0|0	0
FB-SARS2-NSP4	CPD	89|96|84|82	351	4	0|0|0|0|0|0|0|0|0|0|0|0|0|0|4|0|0|0|0	0
FB-SARS2-NSP4	CLCC1	75|81|92|88	336	4	0|0|0|0|0|0|0|0|0|0|0|0|0|0|0|0|0|0|0	0
FB-SARS2-NSP4	PTPN1	85|78|83|84	330	4	5|8|10|6|10|5|6|8|8|0|0|2|9|7|18|4|7|7|5	0
FB-SARS2-NSP4	UBXN4	80|85|76|84	325	4	6|2|7|5|4|4|6|4|0|0|0|2|5|5|0|0|0|5|5	0
FB-SARS2-NSP4	ATP6AP2	87|72|85|80	324	4	0|0|0|0|0|0|0|0|0|0|0|0|0|0|0|0|0|0|0	0
FB-SARS2-NSP4	SLC3A2	74|89|72|88	323	4	5|0|0|4|3|3|4|0|4|0|0|0|3|0|2|0|0|0|2	0
FB-SARS2-NSP4	ANKLE2	72|84|76|88	320	4	0|0|0|0|0|2|4|0|0|0|0|0|3|3|10|0|0|0|0	0
FB-SARS2-NSP4	VRK2	77|72|84|74	307	4	0|0|3|0|0|0|0|0|0|0|0|0|0|0|5|0|0|0|0	0
FB-SARS2-NSP4	VAPA	82|66|76|76	300	4	17|11|15|11|14|17|13|13|14|0|12|4|13|0|9|9|12|8|16	0
FB-SARS2-NSP4	PDXDC1	74|74|73|77	298	4	0|0|9|11|11|6|11|6|5|0|3|3|8|6|15|11|5|2|6	0
FB-SARS2-NSP4	CDKAL1	70|61|84|82	297	4	5|0|5|3|7|5|7|5|4|0|0|2|0|4|6|0|0|0|6	0
FB-SARS2-NSP4	TOR1AIP1	70|78|82|66	296	4	0|0|3|0|0|0|0|2|0|0|2|0|6|3|2|0|0|2|3	0
FB-SARS2-NSP4	LSG1	77|76|59|83	295	4	6|7|8|5|6|3|5|2|6|0|7|7|9|12|20|8|5|4|11	0
FB-SARS2-NSP4	TMEM87A	65|62|80|84	291	4	0|0|0|0|0|0|0|0|0|0|0|0|0|0|0|0|0|0|0	0
FB-SARS2-NSP4	AUP1	75|65|72|72	284	4	0|0|0|0|0|0|0|0|0|0|0|0|0|0|0|0|0|0|0	0
FB-SARS2-NSP4	RABL3	64|74|64|82	284	4	0|0|0|0|0|0|0|0|0|0|0|0|2|0|2|0|0|0|0	0
FB-SARS2-NSP4	TMEM111	64|69|71|76	280	4	0|0|0|3|0|2|0|0|0|0|0|0|2|0|4|3|0|0|0	0
FB-SARS2-NSP4	MAGT1	73|72|68|63	276	4	0|0|0|0|0|0|0|0|0|4|0|0|0|0|0|0|0|0|0	0
FB-SARS2-NSP4	KTN1	77|66|61|65	269	4	3|4|5|0|4|0|3|0|3|4|0|0|0|0|0|3|3|0|8	0
FB-SARS2-NSP4	SMPD4	70|72|65|61	268	4	0|0|0|0|0|0|0|0|0|0|0|0|0|0|0|0|0|0|0	0
FB-SARS2-NSP4	TMEM48	60|65|70|71	266	4	0|0|2|0|0|0|2|0|0|0|0|0|0|0|0|0|0|5|0	0
FB-SARS2-NSP4	TRIM13	71|75|49|71	266	4	0|0|0|0|0|0|0|0|0|0|0|0|0|0|0|0|0|0|0	0
FB-SARS2-NSP4	BET1	62|62|62|76	262	4	0|0|0|0|0|0|0|0|0|0|0|0|0|0|0|0|0|0|0	0
FB-SARS2-NSP4	LRRC59	64|62|68|63	257	4	13|9|19|18|22|13|20|13|20|0|12|12|20|23|16|11|9|13|19	0
FB-SARS2-NSP4	DNAJC1	66|63|63|60	252	4	0|0|0|0|0|0|0|0|0|0|0|0|0|0|0|0|0|0|0	0
FB-SARS2-NSP4	ACSL3	58|64|52|65	239	4	0|0|0|0|0|0|0|0|0|0|0|0|3|0|5|0|4|2|0	0
FB-SARS2-NSP4	ARHGAP1	49|54|67|67	237	4	0|2|0|3|0|3|0|0|0|0|0|0|3|2|9|0|0|0|0	0
FB-SARS2-NSP4	EIF2AK3	64|60|57|56	237	4	0|0|0|0|0|0|0|0|0|0|0|0|0|0|0|0|0|0|0	0
FB-SARS2-NSP4	DDRGK1	66|58|54|57	235	4	4|5|3|0|0|0|3|2|2|2|0|0|4|0|0|0|0|2|3	0
FB-SARS2-NSP4	PDZD8	55|64|56|60	235	4	0|0|0|0|3|0|2|0|0|0|0|0|0|0|3|0|0|0|3	0
FB-SARS2-NSP4	RAB7A	56|49|61|69	235	4	10|10|0|5|6|4|4|6|7|0|4|0|5|3|4|5|3|6|3	0
FB-SARS2-NSP4	TACC1	57|70|49|51	227	4	8|8|22|12|14|9|10|5|11|0|7|10|19|13|9|10|3|4|14	0
FB-SARS2-NSP4	COX4NB	52|53|58|63	226	4	0|0|0|0|0|0|0|0|0|0|0|0|0|0|0|0|0|0|0	0
FB-SARS2-NSP4	ESYT2	43|50|58|65	216	4	9|9|12|12|10|11|13|14|9|4|5|7|16|13|9|13|5|5|10	0
FB-SARS2-NSP4	GPR89A	52|60|50|53	215	4	0|0|0|0|0|0|0|0|0|0|0|0|0|0|5|0|2|0|0	0
FB-SARS2-NSP4	VAPB	46|57|49|56	208	4	5|0|5|4|0|8|0|3|4|4|3|4|9|7|9|3|5|4|4	0
FB-SARS2-NSP4	RAB3GAP2	56|45|53|50	204	4	0|7|7|10|8|8|8|6|7|0|4|3|4|7|11|10|4|5|6	0
FB-SARS2-NSP4	TTC35	57|48|50|49	204	4	7|9|2|0|0|0|0|0|0|5|0|0|0|0|5|0|0|0|0	0
FB-SARS2-NSP4	ALDH3A2	51|50|46|53	200	4	14|12|11|7|9|6|8|9|12|0|9|11|11|10|20|14|16|15|7	0
FB-SARS2-NSP4	DDX50	48|38|59|55	200	4	10|12|19|13|14|16|6|16|4|3|5|5|10|7|15|7|4|8|13	0.01
FB-SARS2-NSP4	ITGB1	50|43|53|54	200	4	0|0|0|0|0|0|0|0|0|0|0|0|2|0|0|0|0|0|0	0
FB-SARS2-NSP4	FAM91A1	53|54|48|43	198	4	8|7|16|9|11|11|8|11|8|3|6|7|10|4|14|8|9|4|8	0
FB-SARS2-NSP4	VMA21	46|45|54|50	195	4	0|0|0|0|0|0|0|0|0|0|0|0|0|0|0|0|0|0|0	0
FB-SARS2-NSP4	INF2	45|47|47|51	190	4	6|10|11|8|8|10|10|9|9|4|4|2|7|8|6|10|6|9|11	0
FB-SARS2-NSP4	RRBP1	54|47|40|49	190	4	0|0|0|0|0|0|0|0|0|0|0|0|0|0|0|0|0|0|0	0
FB-SARS2-NSP4	CDK5RAP3	55|47|45|42	189	4	0|5|0|0|0|0|0|0|0|5|6|0|3|0|0|3|0|0|0	0
FB-SARS2-NSP4	ATP6AP1	48|50|41|49	188	4	2|0|0|0|2|0|0|0|0|0|0|0|0|0|0|0|0|0|2	0
FB-SARS2-NSP4	C15orf24	40|43|51|52	186	4	0|0|0|0|0|0|0|0|0|0|0|0|0|0|0|0|0|0|0	0
FB-SARS2-NSP4	SEC22B	49|47|35|55	186	4	3|5|0|3|4|3|4|0|4|0|5|4|5|3|5|3|3|4|3	0
FB-SARS2-NSP4	ATP1A1	43|50|41|51	185	4	15|15|9|14|16|11|15|8|8|12|13|7|11|11|17|12|12|12|7	0
FB-SARS2-NSP4	ACBD3	52|46|44|41	183	4	4|7|4|4|6|3|3|0|2|0|0|3|3|0|12|5|2|5|4	0
FB-SARS2-NSP4	WDR41	48|45|45|45	183	4	4|4|11|4|10|7|10|0|3|0|0|5|10|15|16|7|4|6|7	0
FB-SARS2-NSP4	ARL6IP5	52|38|49|37	176	4	0|4|3|0|2|0|0|0|3|0|3|2|0|3|3|0|0|0|4	0
FB-SARS2-NSP4	VEZT	48|40|51|36	175	4	0|0|0|0|0|0|0|0|0|0|0|0|0|0|0|0|0|0|0	0
FB-SARS2-NSP4	STIM1	36|48|40|47	171	4	0|0|6|0|0|0|0|0|0|0|0|2|0|0|0|0|0|0|3	0
FB-SARS2-NSP4	STX5	46|42|39|40	167	4	0|0|0|0|0|0|0|0|0|0|0|0|3|0|4|0|0|0|0	0
FB-SARS2-NSP4	ARFGAP3	43|41|43|37	164	4	0|0|5|4|5|3|6|0|3|0|0|0|6|6|15|0|0|0|6	0
FB-SARS2-NSP4	CISD2	36|34|44|48	162	4	0|0|0|0|0|0|0|0|0|0|0|0|0|0|0|0|0|0|0	0
FB-SARS2-NSP4	SLC4A7	45|37|37|43	162	4	6|3|10|5|12|7|3|5|8|2|3|0|9|5|8|3|0|3|8	0
FB-SARS2-NSP4	SENP2	35|38|45|42	160	4	0|0|0|0|0|0|0|0|0|0|0|0|2|0|0|0|0|0|2	0
FB-SARS2-NSP4	AGPAT6	36|43|40|40	159	4	0|0|0|0|0|0|0|0|0|0|0|0|0|0|0|0|0|0|0	0
FB-SARS2-NSP4	ARFGAP2	38|38|35|48	159	4	0|3|4|0|4|2|2|0|0|0|0|0|6|0|13|0|0|0|4	0
FB-SARS2-NSP4	DNAJC16	36|44|33|46	159	4	0|0|0|0|0|0|0|0|0|0|0|0|0|0|0|0|0|0|0	0
FB-SARS2-NSP4	SLC6A15	36|39|38|46	159	4	0|0|0|3|4|0|4|0|0|0|0|0|0|0|7|2|0|0|2	0
FB-SARS2-NSP4	SRPRB	36|36|47|39	158	4	0|3|3|4|7|4|4|2|6|0|0|0|10|12|8|4|5|7|0	0
FB-SARS2-NSP4	SCYL3	34|42|36|45	157	4	0|6|8|6|5|9|10|10|6|0|0|0|8|6|9|6|0|5|7	0
FB-SARS2-NSP4	SCFD1	33|37|43|41	154	4	6|4|5|0|4|0|3|3|5|3|3|4|10|9|14|5|0|0|8	0
FB-SARS2-NSP4	GOLGA5	41|42|36|34	153	4	7|10|14|8|9|10|13|7|10|3|6|6|11|10|5|7|7|5|11	0
FB-SARS2-NSP4	ACBD5	36|33|42|38	149	4	0|0|0|0|0|0|0|0|0|0|0|0|0|0|0|0|0|0|0	0
FB-SARS2-NSP4	ANO6	31|39|36|37	143	4	0|0|0|0|0|0|0|0|0|0|0|0|0|0|0|0|0|0|0	0
FB-SARS2-NSP4	GOPC	30|28|48|37	143	4	0|0|0|0|0|0|0|0|0|0|0|0|0|0|0|0|0|0|0	0
FB-SARS2-NSP4	SPCS2	34|40|40|28	142	4	0|0|0|0|0|0|0|0|0|0|0|0|0|0|2|0|0|0|0	0
FB-SARS2-NSP4	HM13	36|35|34|34	139	4	4|4|2|2|0|0|6|2|0|0|0|0|0|0|3|2|8|5|5	0
FB-SARS2-NSP4	SYNE2	46|35|25|32	138	4	0|0|0|0|0|0|0|0|0|0|0|0|0|0|0|0|0|0|0	0
FB-SARS2-NSP4	PKMYT1	38|31|29|37	135	4	0|0|0|0|0|0|0|0|0|0|0|0|0|0|0|0|0|0|0	0
FB-SARS2-NSP4	FNDC3A	33|30|34|33	130	4	0|0|0|0|0|0|0|0|0|0|0|0|0|0|0|0|0|0|0	0
FB-SARS2-NSP4	GCC1	34|28|32|35	129	4	0|0|0|0|0|0|0|0|0|0|0|0|0|0|0|0|0|0|0	0
FB-SARS2-NSP4	ATP6V1F	27|35|32|33	127	4	0|0|0|0|0|0|0|0|0|0|0|0|0|0|4|0|0|0|0	0
FB-SARS2-NSP4	VANGL1	32|33|33|28	126	4	0|0|0|3|0|0|0|0|0|0|0|0|0|3|4|0|0|0|0	0
FB-SARS2-NSP4	AAAS	30|28|34|33	125	4	0|3|3|0|2|0|2|0|3|0|0|2|3|3|2|3|2|2|2	0
FB-SARS2-NSP4	TMEM209	32|29|29|35	125	4	0|0|0|0|0|0|0|0|0|0|0|0|0|0|0|0|2|0|0	0
FB-SARS2-NSP4	CAMLG	29|37|29|29	124	4	0|0|0|0|0|0|0|0|0|0|0|0|0|0|0|0|0|0|0	0
FB-SARS2-NSP4	SMCR8	36|25|34|29	124	4	0|0|2|2|0|2|2|3|0|0|0|0|2|6|10|0|0|0|0	0
FB-SARS2-NSP4	TMEM214	34|28|32|30	124	4	0|0|0|0|0|0|0|0|0|0|0|0|0|0|0|0|0|0|0	0
FB-SARS2-NSP4	TAPT1	30|30|29|32	121	4	0|0|0|0|0|0|0|0|0|0|0|0|0|0|0|0|0|0|0	0
FB-SARS2-NSP4	ARFIP1	30|34|33|23	120	4	0|0|0|4|0|0|3|3|4|0|2|3|12|7|12|0|2|3|0	0.01
FB-SARS2-NSP4	GRAMD1A	25|30|30|34	119	4	0|0|0|0|0|0|0|0|0|0|0|0|0|0|0|0|0|0|0	0
FB-SARS2-NSP4	TEX264	29|29|29|31	118	4	0|0|0|0|0|0|0|0|0|0|0|0|0|0|0|0|0|0|0	0
FB-SARS2-NSP4	UBE2J1	19|22|33|44	118	4	0|0|0|0|0|0|0|0|0|0|0|0|0|0|0|0|0|0|0	0
FB-SARS2-NSP4	TMEM43	21|25|37|34	117	4	0|0|0|0|0|0|0|0|0|2|0|0|0|0|0|0|0|0|0	0
FB-SARS2-NSP4	LNPEP	27|25|33|31	116	4	0|0|0|0|0|0|0|0|0|0|0|0|0|0|0|0|0|0|0	0
FB-SARS2-NSP4	IGF2R	32|33|28|22	115	4	0|0|0|0|0|0|0|0|0|0|0|0|0|2|0|0|0|0|0	0
FB-SARS2-NSP4	CHMP7	33|31|24|26	114	4	0|0|2|0|0|0|0|0|0|0|0|0|3|2|6|2|0|0|0	0
FB-SARS2-NSP4	CHP	28|27|29|30	114	4	0|0|0|0|0|0|0|0|0|0|0|0|0|0|0|0|0|0|0	0
FB-SARS2-NSP4	LPGAT1	27|26|33|28	114	4	0|0|0|0|0|0|0|0|0|0|0|0|0|0|0|0|0|0|0	0
FB-SARS2-NSP4	LRRC8A	33|31|25|25	114	4	0|0|0|0|0|0|0|0|0|0|0|0|0|0|0|0|0|0|0	0
FB-SARS2-NSP4	ITPR3	27|34|26|26	113	4	0|0|0|0|0|0|3|0|0|0|0|0|0|0|0|0|0|0|0	0
FB-SARS2-NSP4	NOTCH2	21|22|27|40	110	4	0|0|0|0|0|0|0|0|0|0|0|0|0|0|4|0|0|0|0	0
FB-SARS2-NSP4	STIM2	26|29|24|29	108	4	0|0|0|0|0|0|0|0|0|0|0|0|0|0|0|0|0|0|0	0
FB-SARS2-NSP4	SEC24B	24|30|26|26	106	4	5|0|6|8|4|10|3|6|3|0|3|4|5|5|2|5|4|0|3	0
FB-SARS2-NSP4	SPCS3	30|25|29|22	106	4	0|0|3|0|0|2|0|0|0|0|0|0|0|0|0|2|0|0|0	0
FB-SARS2-NSP4	UFL1	24|25|27|30	106	4	3|0|4|2|2|0|3|3|0|4|0|3|7|8|7|4|0|2|5	0
FB-SARS2-NSP4	GORASP2	24|27|27|26	104	4	0|0|0|3|0|0|0|0|0|0|0|0|0|0|0|0|0|0|0	0
FB-SARS2-NSP4	FDFT1	23|27|27|26	103	4	0|0|0|0|0|0|0|0|0|0|0|0|0|0|0|0|0|0|0	0
FB-SARS2-NSP4	SOAT1	26|25|24|28	103	4	0|0|0|0|0|0|0|0|0|0|0|0|0|0|0|0|0|0|0	0
FB-SARS2-NSP4	TMEM199	18|19|29|37	103	4	0|0|0|0|0|0|0|0|0|0|0|0|0|0|0|0|0|0|0	0
FB-SARS2-NSP4	FKBP8	24|26|25|26	101	4	5|4|4|4|4|6|0|4|0|0|0|7|0|0|0|0|0|0|4	0
FB-SARS2-NSP4	TYW1	23|25|29|24	101	4	0|0|0|0|0|0|0|0|0|0|0|0|0|0|0|0|0|0|0	0
FB-SARS2-NSP4	GOSR1	29|25|23|23	100	4	0|0|0|0|0|0|0|0|0|0|0|0|0|0|0|0|0|0|0	0
FB-SARS2-NSP4	STAM2	21|23|25|31	100	4	4|0|4|7|3|5|4|5|0|0|3|0|0|4|5|4|0|0|3	0
FB-SARS2-NSP4	RAB3GAP1	19|25|30|25	99	4	0|0|3|5|2|7|3|0|0|0|0|0|3|2|8|8|2|6|3	0
FB-SARS2-NSP4	LMF2	26|24|24|23	97	4	0|0|0|0|0|0|0|0|0|5|0|4|5|3|3|0|2|4|0	0
FB-SARS2-NSP4	SNAP47	22|25|24|26	97	4	0|0|0|0|0|0|0|0|0|0|0|0|0|0|2|0|0|0|2	0
FB-SARS2-NSP4	GOLGA3	29|32|17|18	96	4	0|0|0|0|2|0|0|0|0|0|0|0|0|0|0|0|0|0|0	0
FB-SARS2-NSP4	SCAMP1	22|22|19|31	94	4	0|0|0|0|0|0|0|0|0|0|0|0|0|5|7|0|0|0|0	0
FB-SARS2-NSP4	STX18	21|32|22|19	94	4	0|0|0|0|0|0|0|0|0|0|0|0|0|0|0|0|0|0|0	0
FB-SARS2-NSP4	KIAA1715	26|19|29|19	93	4	0|0|0|0|0|0|0|0|0|0|0|0|0|0|0|0|0|0|0	0
FB-SARS2-NSP4	PTPN2	28|24|20|21	93	4	0|0|0|0|0|0|0|0|0|0|0|0|0|0|5|0|0|0|0	0
FB-SARS2-NSP4	SUN1	26|22|19|25	92	4	0|0|0|0|0|0|0|0|0|0|0|0|0|0|0|0|0|0|0	0
FB-SARS2-NSP4	FAM82A2	20|28|25|18	91	4	0|0|0|0|0|0|0|0|0|0|0|0|0|0|0|0|0|0|0	0
FB-SARS2-NSP4	ST7	21|25|18|27	91	4	0|0|0|0|0|0|0|0|0|0|0|0|0|0|0|0|0|0|0	0
FB-SARS2-NSP4	USP32	23|25|21|22	91	4	0|0|0|0|0|0|0|0|0|0|0|0|0|0|0|0|0|0|0	0
FB-SARS2-NSP4	VANGL2	22|27|24|18	91	4	0|0|0|0|0|0|0|0|0|0|0|0|0|0|0|0|0|0|0	0
FB-SARS2-NSP4	TMX1	19|34|21|15	89	4	0|3|0|0|0|0|0|0|0|0|0|0|0|0|0|0|0|0|0	0
FB-SARS2-NSP4	C8orf55	20|21|20|27	88	4	4|0|0|0|0|0|0|3|0|0|0|0|0|0|0|0|3|4|0	0
FB-SARS2-NSP4	CLGN	23|21|18|25	87	4	0|0|0|0|0|0|0|0|0|0|0|0|0|0|0|0|0|0|0	0
FB-SARS2-NSP4	FAM134B	30|25|14|18	87	4	0|0|0|0|0|0|0|0|0|0|0|0|0|0|0|0|0|0|0	0
FB-SARS2-NSP4	TMEM57	22|29|18|18	87	4	0|0|0|0|0|0|0|0|0|0|0|0|0|0|0|0|0|0|0	0
FB-SARS2-NSP4	OSBPL9	21|24|19|22	86	4	4|4|0|0|0|0|0|2|3|0|0|0|4|0|0|9|0|0|0	0
FB-SARS2-NSP4	TMEM38B	18|20|21|27	86	4	0|0|0|0|0|0|0|0|0|0|0|0|0|0|0|0|0|0|0	0
FB-SARS2-NSP4	LRRC8C	19|20|22|24	85	4	0|0|0|0|0|0|0|0|0|0|0|0|0|0|0|0|0|0|0	0
FB-SARS2-NSP4	ATL1	23|16|23|22	84	4	0|0|0|0|0|0|0|0|0|0|0|0|0|0|0|0|0|0|0	0
FB-SARS2-NSP4	SGPL1	21|21|21|21	84	4	0|0|0|0|0|0|0|0|0|0|0|0|0|0|0|0|0|0|0	0
FB-SARS2-NSP4	SLC27A4	25|20|18|21	84	4	0|0|0|0|0|0|0|0|0|0|0|0|0|0|0|0|0|0|0	0
FB-SARS2-NSP4	ZMPSTE24	21|19|21|23	84	4	0|0|0|0|0|0|0|0|0|0|0|0|0|0|0|0|0|0|0	0
FB-SARS2-NSP4	OSBPL11	21|15|21|26	83	4	4|3|0|4|0|4|0|4|0|0|0|0|3|3|7|4|0|0|0	0
FB-SARS2-NSP4	RINT1	21|16|21|24	82	4	0|0|0|0|0|4|0|0|0|0|0|0|0|0|2|0|0|0|0	0
FB-SARS2-NSP4	C19orf63	22|25|16|18	81	4	0|0|0|0|0|0|0|0|0|0|0|0|0|0|0|0|0|0|0	0
FB-SARS2-NSP4	ABHD12	20|17|20|23	80	4	0|0|0|0|0|0|0|0|0|0|0|0|0|0|0|0|0|0|0	0
FB-SARS2-NSP4	BCAP31	24|21|22|13	80	4	3|0|0|0|0|0|0|0|0|0|0|2|2|0|0|0|0|0|0	0
FB-SARS2-NSP4	CLPTM1L	16|17|22|23	78	4	3|3|0|0|0|2|0|3|0|0|0|0|3|3|0|0|0|0|3	0
FB-SARS2-NSP4	SCARB1	17|18|23|20	78	4	0|0|0|0|0|0|0|0|0|0|0|0|0|0|0|0|0|0|0	0
FB-SARS2-NSP4	SNX19	19|21|18|20	78	4	0|0|0|0|0|0|0|0|0|0|0|0|0|0|0|0|0|0|0	0
FB-SARS2-NSP4	FAM158A	17|21|20|19	77	4	0|0|0|0|0|0|0|0|0|0|0|0|0|0|0|0|0|0|0	0
FB-SARS2-NSP4	SEC11A	18|23|15|21	77	4	6|5|0|2|0|0|4|2|3|5|0|0|0|2|4|0|0|2|0	0
FB-SARS2-NSP4	SAR1B	19|15|16|26	76	4	4|0|0|0|0|0|0|0|0|0|0|0|4|0|0|0|0|0|0	0
FB-SARS2-NSP4	HGS	20|18|18|18	74	4	0|2|7|4|3|5|8|4|4|0|0|2|0|4|0|5|5|5|5	0
FB-SARS2-NSP4	TEX2	19|18|14|23	74	4	0|4|0|0|3|3|0|3|0|0|0|3|4|2|0|6|2|0|3	0
FB-SARS2-NSP4	CDCA3	22|16|16|18	72	4	0|0|0|0|0|0|0|0|0|0|0|0|0|0|6|0|0|0|0	0
FB-SARS2-NSP4	SEMA4C	19|9|22|21	71	4	0|0|0|0|0|0|0|0|0|0|0|0|0|0|0|0|0|0|0	0
FB-SARS2-NSP4	C9orf72	17|17|20|16	70	4	3|0|0|4|0|5|0|2|0|3|0|0|0|3|5|4|0|2|2	0
FB-SARS2-NSP4	SLC38A2	20|16|16|18	70	4	0|2|0|0|3|4|0|0|5|6|2|4|6|0|2|0|0|0|0	0
FB-SARS2-NSP4	JPH1	18|16|22|13	69	4	0|0|0|3|0|2|0|0|0|0|0|0|0|4|3|0|0|0|3	0
FB-SARS2-NSP4	NETO2	21|16|15|17	69	4	0|0|0|0|0|0|0|0|0|0|0|0|0|0|0|0|0|0|0	0
FB-SARS2-NSP4	BNIP1	13|16|22|16	67	4	0|0|0|0|0|0|0|0|0|0|0|0|0|0|0|0|0|0|0	0
FB-SARS2-NSP4	PI4KB	11|15|21|20	67	4	0|0|0|0|0|0|0|0|0|0|0|0|0|0|3|0|0|0|0	0
FB-SARS2-NSP4	TMEM173	21|19|14|13	67	4	0|0|0|0|0|0|0|0|0|0|0|0|0|0|0|0|0|0|0	0
FB-SARS2-NSP4	VPS13A	16|16|20|15	67	4	0|0|0|0|0|0|0|0|0|0|0|0|0|0|0|0|0|0|0	0
FB-SARS2-NSP4	ATP13A1	16|19|16|15	66	4	0|0|0|0|0|0|0|0|0|0|0|0|0|0|0|0|0|0|0	0
FB-SARS2-NSP4	CANT1	16|13|18|18	65	4	0|0|0|0|0|0|0|0|0|0|0|0|0|0|0|0|0|0|0	0
FB-SARS2-NSP4	BRI3BP	21|14|14|15	64	4	0|0|0|0|0|0|0|0|0|0|0|0|0|0|0|0|0|0|0	0
FB-SARS2-NSP4	SLC33A1	17|15|17|15	64	4	0|0|0|0|0|0|0|0|0|0|0|0|0|0|2|2|0|0|0	0
FB-SARS2-NSP4	TBC1D22B	18|12|18|16	64	4	0|0|0|0|0|0|0|0|0|0|0|0|0|0|0|0|0|0|0	0
FB-SARS2-NSP4	TRPM7	16|13|18|17	64	4	0|0|0|0|0|0|0|0|0|0|0|0|0|0|0|0|0|0|0	0
FB-SARS2-NSP4	UBXN8	14|15|14|20	63	4	0|0|0|0|0|0|0|0|0|0|0|0|0|0|0|0|0|0|0	0
FB-SARS2-NSP4	ATP6V0A1	19|14|18|11	62	4	0|0|0|0|0|0|0|0|0|0|0|0|0|0|0|0|0|0|0	0
FB-SARS2-NSP4	MBOAT7	19|15|14|14	62	4	0|0|0|0|0|0|0|0|0|0|0|0|0|0|0|0|0|0|0	0
FB-SARS2-NSP4	PDE3B	19|14|12|17	62	4	0|0|0|0|0|0|0|0|0|0|0|0|0|0|0|0|0|0|0	0
FB-SARS2-NSP4	UBE4A	11|11|22|18	62	4	0|0|0|0|0|0|0|0|0|0|0|0|0|0|0|0|0|0|0	0
FB-SARS2-NSP4	GOSR2	18|18|10|15	61	4	0|0|0|0|0|0|0|0|0|0|0|0|0|0|0|0|0|0|0	0
FB-SARS2-NSP4	ITPR1	19|16|11|15	61	4	0|0|0|0|0|0|0|0|0|0|0|0|0|0|0|0|0|0|0	0
FB-SARS2-NSP4	ITPR2	13|17|17|14	61	4	0|0|0|0|0|0|0|0|0|0|0|0|0|0|0|0|0|0|0	0
FB-SARS2-NSP4	SLC30A5	20|16|11|14	61	4	0|0|3|0|0|0|0|0|0|0|0|0|0|0|0|0|0|0|0	0
FB-SARS2-NSP4	TOR1AIP2	9|18|19|15	61	4	0|0|0|0|0|0|0|0|0|0|0|0|0|0|0|0|0|0|0	0
FB-SARS2-NSP4	UFSP2	16|11|22|12	61	4	0|0|0|0|0|0|0|0|0|0|0|0|0|0|0|0|0|0|0	0
FB-SARS2-NSP4	ABCC1	15|17|12|16	60	4	0|0|0|0|0|0|0|0|0|0|0|0|0|0|0|0|0|0|0	0
FB-SARS2-NSP4	DPY19L1	14|15|16|15	60	4	0|0|0|0|0|0|0|0|0|0|0|0|0|0|0|0|0|0|0	0
FB-SARS2-NSP4	PLD3	16|15|15|14	60	4	0|0|0|0|0|0|0|0|0|0|0|0|0|0|0|0|0|0|0	0
FB-SARS2-NSP4	PTDSS1	14|14|13|19	60	4	0|0|3|2|4|3|0|0|0|0|3|0|5|0|0|3|0|4|4	0
FB-SARS2-NSP4	LRP2	17|16|11|15	59	4	0|0|0|0|0|0|0|0|0|0|0|0|0|0|0|0|0|0|0	0
FB-SARS2-NSP4	PIGS	15|11|13|20	59	4	0|0|0|0|0|0|0|0|0|0|0|0|0|0|0|0|0|0|0	0
FB-SARS2-NSP4	RTN1	16|17|12|14	59	4	0|0|0|0|0|0|0|0|0|0|0|0|4|0|0|0|0|0|3	0
FB-SARS2-NSP4	SSR1	17|14|13|15	59	4	2|0|0|0|0|0|0|0|0|0|2|0|0|0|0|0|0|0|0	0
FB-SARS2-NSP4	STBD1	16|14|17|12	59	4	0|0|0|0|0|0|0|0|0|0|0|0|2|0|0|0|0|0|2	0
FB-SARS2-NSP4	CLCN7	13|14|16|15	58	4	0|0|0|0|0|0|0|0|0|0|0|0|0|0|2|0|0|0|0	0
FB-SARS2-NSP4	GBA2	14|13|12|19	58	4	0|0|0|0|0|0|0|0|0|0|0|0|0|0|0|0|0|0|0	0
FB-SARS2-NSP4	HLA-C	14|14|15|14	57	4	0|0|0|0|0|0|0|0|0|0|0|0|0|0|0|0|0|0|0	0
FB-SARS2-NSP4	PIGU	17|15|14|11	57	4	0|0|0|0|0|0|0|0|0|0|0|0|6|3|0|0|0|0|0	0
FB-SARS2-NSP4	SGMS1	11|13|18|15	57	4	0|0|0|0|0|0|0|0|0|0|0|0|0|0|0|0|0|0|0	0
FB-SARS2-NSP4	SLC6A8	15|13|15|14	57	4	0|0|0|0|0|0|0|0|0|0|0|0|0|0|0|0|0|0|0	0
FB-SARS2-NSP4	LPHN2	17|13|11|15	56	4	0|0|0|0|0|0|0|0|0|0|0|0|0|0|0|0|0|0|0	0
FB-SARS2-NSP4	SLC9A1	15|15|12|14	56	4	0|0|0|0|0|0|0|0|0|0|0|0|0|0|0|0|0|0|0	0
FB-SARS2-NSP4	WFS1	15|14|12|15	56	4	0|0|0|0|0|0|0|0|0|0|0|0|0|0|0|0|0|0|0	0
FB-SARS2-NSP4	ADCY9	16|17|10|12	55	4	0|0|0|0|0|0|0|0|0|0|0|0|0|0|0|0|0|0|0	0
FB-SARS2-NSP4	CCDC115	12|10|14|19	55	4	0|0|0|0|0|0|0|0|0|0|0|0|0|0|0|0|0|0|0	0
FB-SARS2-NSP4	SLC30A6	10|13|15|17	55	4	0|0|0|0|0|0|0|0|0|0|0|0|0|0|0|0|0|0|0	0
FB-SARS2-NSP4	LYSMD3	18|12|14|10	54	4	0|0|0|0|0|0|0|0|0|0|0|0|0|0|0|0|0|0|0	0
FB-SARS2-NSP4	ZDHHC13	17|15|10|12	54	4	0|0|0|0|0|0|0|0|0|0|0|0|0|0|0|0|0|0|0	0
FB-SARS2-NSP4	PRKCD	14|12|12|15	53	4	2|0|0|0|0|0|0|0|0|0|0|0|0|0|0|4|0|0|0	0
FB-SARS2-NSP4	SLC7A2	14|14|13|11	52	4	0|0|0|0|0|0|0|0|0|0|0|0|0|0|0|0|0|0|0	0
FB-SARS2-NSP4	TBC1D20	15|17|8|12	52	4	0|0|0|0|0|0|0|0|0|0|0|0|0|0|0|0|0|0|0	0
FB-SARS2-NSP4	TMX4	10|8|15|19	52	4	0|0|0|0|0|0|0|0|0|0|0|0|0|0|0|0|0|0|0	0
FB-SARS2-NSP4	HLA-A	13|9|14|14	50	4	0|0|0|0|0|0|0|0|0|0|0|0|0|0|0|0|0|0|0	0
FB-SARS2-NSP4	OSBP	14|13|11|12	50	4	0|0|0|0|0|0|0|0|0|0|0|0|0|0|0|0|0|0|0	0
FB-SARS2-NSP4	REEP4	10|13|12|15	50	4	0|0|0|0|0|0|0|0|0|0|0|0|0|0|0|0|0|0|0	0
FB-SARS2-NSP4	TMEM93	12|10|13|15	50	4	0|0|0|0|0|0|0|0|0|0|0|0|0|0|0|0|0|0|0	0
FB-SARS2-NSP4	UNC5B	8|14|10|18	50	4	0|0|0|0|0|0|0|0|0|0|0|0|0|0|0|0|0|0|0	0
FB-SARS2-NSP4	IKBIP	15|14|11|9	49	4	0|0|0|0|0|0|0|0|0|0|0|0|0|0|0|0|0|0|0	0
FB-SARS2-NSP4	CYB5B	13|8|12|15	48	4	0|0|0|0|0|0|0|0|0|0|0|0|0|0|0|0|0|0|0	0
FB-SARS2-NSP4	RAB23	15|15|11|7	48	4	0|0|0|0|0|0|0|0|0|0|0|0|0|0|0|0|0|0|0	0
FB-SARS2-NSP4	TMEM120B	13|11|11|13	48	4	0|0|0|0|0|0|0|0|0|0|0|0|0|0|0|0|0|0|0	0
FB-SARS2-NSP4	TMEM85	11|12|11|14	48	4	0|0|0|0|0|0|0|0|0|0|0|0|0|0|0|0|0|0|0	0
FB-SARS2-NSP4	TMF1	12|14|10|12	48	4	0|0|0|0|0|0|0|0|0|0|0|0|0|0|0|6|0|0|0	0
FB-SARS2-NSP4	USE1	13|12|13|10	48	4	0|0|0|0|0|0|0|0|0|0|0|0|0|0|0|0|0|0|0	0
FB-SARS2-NSP4	BET1L	14|11|11|11	47	4	0|0|0|0|0|0|0|0|0|0|0|0|0|0|0|0|0|0|0	0
FB-SARS2-NSP4	BSG	11|10|14|12	47	4	3|0|0|2|0|0|0|0|0|0|2|0|2|0|0|0|4|3|0	0
FB-SARS2-NSP4	SLC27A2	10|11|12|14	47	4	0|0|0|0|0|0|0|0|0|0|0|0|0|0|0|0|0|0|0	0
FB-SARS2-NSP4	UGT8	10|12|15|10	47	4	0|0|0|0|0|0|0|0|0|0|0|0|0|0|0|0|0|0|0	0
FB-SARS2-NSP4	C2CD2L	12|12|12|10	46	4	0|0|0|0|0|0|0|0|0|0|0|0|0|0|0|0|0|0|0	0
FB-SARS2-NSP4	GRAMD1B	10|9|14|13	46	4	0|0|0|0|0|0|0|0|0|0|0|0|0|0|0|0|0|0|0	0
FB-SARS2-NSP4	STX8	10|11|9|16	46	4	0|0|0|0|0|0|0|0|0|0|0|0|0|0|0|0|0|0|0	0
FB-SARS2-NSP4	AGPAT1	9|9|12|15	45	4	0|0|0|0|0|0|0|0|0|0|0|0|0|0|0|0|0|0|0	0
FB-SARS2-NSP4	RAB7L1	8|13|13|11	45	4	0|0|0|2|0|0|0|3|0|0|0|0|0|0|0|0|0|2|0	0
FB-SARS2-NSP4	LRIG2	12|14|10|8	44	4	0|0|0|0|0|0|0|0|0|0|0|0|0|0|0|0|0|0|0	0
FB-SARS2-NSP4	LRRC8D	11|14|8|11	44	4	0|0|0|0|0|0|0|0|0|0|0|0|0|0|0|0|0|0|0	0
FB-SARS2-NSP4	BSDC1	11|11|11|10	43	4	0|0|0|0|0|0|0|0|0|0|0|0|4|2|0|0|0|0|0	0
FB-SARS2-NSP4	CNNM3	8|13|11|11	43	4	0|0|0|0|0|0|0|0|0|0|0|0|0|0|0|0|0|0|0	0
FB-SARS2-NSP4	DGKE	11|13|9|10	43	4	0|0|0|0|0|0|0|0|0|0|0|0|0|0|0|0|0|0|0	0
FB-SARS2-NSP4	EI24	9|12|10|12	43	4	0|0|0|0|0|0|0|0|0|0|0|0|0|0|0|0|0|0|0	0
FB-SARS2-NSP4	FAF2	6|11|14|12	43	4	0|0|0|0|0|0|0|0|0|0|2|0|0|0|0|0|0|0|0	0
FB-SARS2-NSP4	STX16	14|12|9|8	43	4	0|0|0|0|0|0|0|0|0|0|0|0|0|0|0|0|0|0|0	0
FB-SARS2-NSP4	ADAM17	11|9|9|13	42	4	0|0|0|0|0|0|0|0|0|0|0|0|0|0|0|0|0|0|0	0
FB-SARS2-NSP4	C20orf30	18|9|8|7	42	4	0|0|0|0|0|0|0|0|0|0|0|0|0|0|0|0|0|0|0	0
FB-SARS2-NSP4	STX10	9|16|9|8	42	4	0|0|0|0|0|0|0|0|0|0|0|0|0|0|3|0|0|0|0	0
FB-SARS2-NSP4	TMX3	11|11|12|8	42	4	0|0|0|0|0|0|0|0|0|0|0|0|0|0|0|0|0|0|0	0
FB-SARS2-NSP4	DHRS7B	10|11|10|10	41	4	0|2|0|0|0|0|0|0|4|0|0|0|3|3|3|0|0|0|2	0.01
FB-SARS2-NSP4	DNAJB12	9|11|8|13	41	4	0|0|0|0|0|0|0|0|0|0|0|0|0|0|0|0|0|0|0	0
FB-SARS2-NSP4	ANO10	9|10|11|10	40	4	0|0|0|0|0|0|0|0|0|0|0|0|0|0|0|0|0|0|0	0
FB-SARS2-NSP4	C16orf58	14|8|8|10	40	4	0|0|0|0|0|0|0|0|0|0|0|0|0|0|0|0|0|0|0	0
FB-SARS2-NSP4	GOLGB1	16|11|9|4	40	4	0|0|0|0|0|0|0|0|0|0|0|0|0|0|0|0|0|0|0	0
FB-SARS2-NSP4	GRAMD4	10|9|12|9	40	4	0|0|0|0|0|0|0|0|0|0|0|0|0|0|0|0|0|0|0	0
FB-SARS2-NSP4	KIAA0922	11|9|11|9	40	4	0|0|0|0|0|0|0|0|0|0|0|0|0|0|0|0|0|0|0	0
FB-SARS2-NSP4	NUS1	8|7|14|11	40	4	0|0|0|0|0|0|0|0|0|0|0|0|0|0|0|0|0|0|0	0
FB-SARS2-NSP4	SLC1A3	11|8|14|7	40	4	0|0|0|0|0|0|0|0|0|0|3|4|0|3|0|0|0|0|0	0.01
FB-SARS2-NSP4	SLC7A5	9|11|12|8	40	4	0|0|0|0|0|0|0|0|0|0|0|0|0|0|0|0|0|0|0	0
FB-SARS2-NSP4	TUSC3	7|10|15|8	40	4	0|0|0|0|0|0|0|0|0|0|0|0|0|0|0|0|0|0|0	0
FB-SARS2-NSP4	VMP1	12|7|8|13	40	4	0|0|0|0|0|0|0|0|0|0|0|0|0|0|0|0|0|0|0	0
FB-SARS2-NSP4	KIAA0319L	10|9|9|11	39	4	0|0|0|0|0|0|0|0|0|0|0|0|0|0|0|0|0|0|0	0
FB-SARS2-NSP4	KIAA1432	8|11|10|10	39	4	0|0|0|0|0|0|0|0|0|0|0|0|0|0|0|0|0|0|0	0
FB-SARS2-NSP4	USP33	11|11|8|9	39	4	0|0|0|0|0|0|0|0|0|0|0|0|0|0|0|0|0|0|0	0
FB-SARS2-NSP4	VPS33B	10|10|9|10	39	4	0|0|0|0|0|2|0|0|0|0|0|0|0|0|4|2|0|0|3	0
FB-SARS2-NSP4	ARFIP2	8|8|12|10	38	4	0|0|0|0|0|0|0|0|0|0|0|0|0|0|0|0|0|0|0	0
FB-SARS2-NSP4	LPCAT1	9|9|10|10	38	4	0|0|0|0|4|0|3|0|0|0|0|0|2|0|0|0|0|0|0	0
FB-SARS2-NSP4	ATP2C1	11|7|9|10	37	4	0|0|0|0|0|0|0|0|0|0|0|0|0|0|0|0|0|0|0	0
FB-SARS2-NSP4	CERS2	8|6|13|10	37	4	0|0|0|0|0|0|0|0|0|0|0|0|3|0|0|0|0|0|0	0
FB-SARS2-NSP4	EFNB1	10|8|10|9	37	4	0|0|0|0|0|0|0|0|0|0|0|0|0|0|0|0|0|0|0	0
FB-SARS2-NSP4	PBXIP1	11|11|6|9	37	4	0|0|0|0|0|0|0|0|0|0|0|0|0|0|0|0|0|0|0	0
FB-SARS2-NSP4	SLC30A9	15|9|7|6	37	4	0|0|0|0|0|0|0|0|0|0|0|0|0|0|0|0|0|0|0	0
FB-SARS2-NSP4	ALG9	11|7|12|6	36	4	0|0|0|0|0|0|0|0|0|0|0|0|0|0|0|0|0|0|0	0
FB-SARS2-NSP4	ATP6V0A2	11|8|8|9	36	4	0|0|0|0|0|0|0|0|0|0|0|0|0|0|0|0|0|0|0	0
FB-SARS2-NSP4	OSBPL2	9|5|12|10	36	4	0|0|0|0|0|0|0|0|0|0|0|0|0|0|0|0|0|0|0	0
FB-SARS2-NSP4	GPR108	8|9|7|11	35	4	0|0|0|0|0|0|0|0|0|0|0|0|0|0|0|0|0|0|0	0
FB-SARS2-NSP4	KCNB2	8|7|10|10	35	4	0|0|0|0|0|0|0|0|0|0|0|0|0|0|0|0|0|0|0	0
FB-SARS2-NSP4	NUP35	7|8|7|13	35	4	0|0|0|0|0|0|0|0|0|0|0|0|0|0|0|0|0|0|0	0
FB-SARS2-NSP4	REEP2	7|10|7|11	35	4	0|0|0|0|0|0|0|0|0|0|0|0|0|0|0|0|0|0|0	0
FB-SARS2-NSP4	SLC35A2	7|8|7|13	35	4	0|0|0|0|0|0|0|0|0|0|0|0|0|0|0|0|0|0|0	0
FB-SARS2-NSP4	TBL2	8|6|9|12	35	4	0|0|0|0|0|2|0|0|0|0|0|0|0|0|0|0|0|0|0	0
FB-SARS2-NSP4	CYP51A1	9|8|8|9	34	4	0|0|0|0|0|0|0|0|0|0|0|0|0|0|0|0|0|0|0	0
FB-SARS2-NSP4	EBAG9	8|13|0|13	34	4	0|0|0|0|0|0|0|0|0|0|0|0|0|0|0|0|0|0|0	0.01
FB-SARS2-NSP4	FADS2	5|9|12|8	34	4	0|0|0|0|0|0|0|0|0|0|0|0|0|0|0|0|0|0|0	0
FB-SARS2-NSP4	GRAMD3	12|8|7|7	34	4	0|0|0|0|0|0|0|0|0|0|0|2|0|0|0|0|0|0|0	0
FB-SARS2-NSP4	TFRC	8|7|9|10	34	4	0|0|0|0|0|0|0|0|0|0|0|0|0|0|0|3|0|0|0	0
FB-SARS2-NSP4	ZMYM6NB	10|7|5|12	34	4	0|0|0|0|0|0|0|0|0|0|0|0|0|0|0|0|0|0|0	0
FB-SARS2-NSP4	C1orf27	5|9|10|9	33	4	0|0|0|0|0|0|0|0|0|0|0|0|0|0|0|0|0|0|0	0
FB-SARS2-NSP4	PARP16	9|7|9|8	33	4	0|0|0|0|0|0|0|0|0|0|0|0|0|0|0|0|0|0|0	0
FB-SARS2-NSP4	PIGT	7|8|9|9	33	4	0|0|0|0|0|0|0|0|0|0|0|0|0|0|0|0|0|0|0	0
FB-SARS2-NSP4	PLEKHA8	6|9|10|8	33	4	0|0|0|0|0|0|0|0|0|0|0|0|0|0|0|0|0|0|0	0
FB-SARS2-NSP4	SCFD2	9|7|9|8	33	4	0|0|0|0|0|0|0|0|0|0|0|0|0|0|0|0|0|0|0	0
FB-SARS2-NSP4	SRC	5|8|11|9	33	4	0|0|0|0|0|0|0|0|0|0|0|0|0|0|0|0|0|0|0	0
FB-SARS2-NSP4	CLN8	8|9|6|9	32	4	0|0|0|0|0|0|0|0|0|0|0|0|0|0|0|0|0|0|0	0
FB-SARS2-NSP4	GGT7	9|10|6|7	32	4	0|0|0|0|0|0|0|0|0|0|0|0|0|0|0|0|0|0|0	0
FB-SARS2-NSP4	IP6K1	11|8|5|8	32	4	0|0|0|0|0|0|0|0|0|0|0|0|0|0|0|0|0|0|0	0
FB-SARS2-NSP4	SLC7A1	8|8|9|7	32	4	0|0|0|0|0|0|0|0|0|0|0|0|0|0|0|0|0|0|0	0
FB-SARS2-NSP4	VAT1	5|7|8|12	32	4	0|0|0|0|0|0|0|0|0|0|0|0|0|0|0|0|0|0|0	0
FB-SARS2-NSP4	ATP1B3	9|6|7|9	31	4	0|0|0|0|0|0|0|0|0|0|4|0|0|0|0|0|2|0|0	0.01
FB-SARS2-NSP4	CALR	6|11|8|6	31	4	0|0|0|0|0|0|0|0|0|0|0|0|0|0|0|0|0|0|0	0
FB-SARS2-NSP4	CERS4	9|10|8|4	31	4	0|0|0|0|0|0|0|0|0|0|0|0|0|0|0|0|0|0|0	0
FB-SARS2-NSP4	COG4	10|7|9|5	31	4	0|0|0|0|0|0|0|0|0|0|0|0|0|0|0|0|0|0|0	0
FB-SARS2-NSP4	HMGCR	7|7|10|7	31	4	0|0|0|0|0|0|0|0|0|0|0|0|0|0|0|0|0|0|0	0
FB-SARS2-NSP4	NOTCH1	10|6|8|7	31	4	0|0|0|0|0|0|0|0|0|0|0|0|0|0|0|0|0|0|0	0
FB-SARS2-NSP4	ALG11	7|10|8|5	30	4	0|0|0|0|0|0|0|0|0|0|0|0|0|0|0|0|0|0|0	0
FB-SARS2-NSP4	STEAP3	3|8|12|7	30	4	0|0|0|0|0|0|0|0|0|0|0|0|0|3|0|0|0|0|0	0
FB-SARS2-NSP4	TMEM161A	5|7|10|8	30	4	0|0|0|0|0|0|0|0|0|0|0|0|0|0|0|0|0|0|0	0
FB-SARS2-NSP4	C12orf23	6|8|8|7	29	4	0|0|0|0|0|0|0|0|0|0|0|0|0|0|0|0|2|0|0	0
FB-SARS2-NSP4	ITGA6	7|11|6|5	29	4	0|0|0|0|0|0|0|0|0|0|0|0|0|0|0|0|0|0|0	0
FB-SARS2-NSP4	MMGT1	9|7|6|7	29	4	0|0|0|0|0|0|0|0|0|0|0|0|0|0|0|0|0|0|0	0
FB-SARS2-NSP4	NUPL2	10|9|10|0	29	4	0|0|0|0|0|0|0|0|0|0|0|0|0|0|0|0|0|0|0	0.01
FB-SARS2-NSP4	SENP1	11|9|3|6	29	4	0|0|0|0|0|0|0|0|0|0|0|0|0|0|3|0|0|0|0	0
FB-SARS2-NSP4	STX6	6|10|5|8	29	4	0|0|0|0|0|0|0|0|0|0|0|0|0|0|0|0|0|0|0	0
FB-SARS2-NSP4	TMED8	6|6|10|7	29	4	0|0|0|0|0|0|0|0|0|0|0|0|0|0|0|0|0|0|0	0
FB-SARS2-NSP4	C19orf25	0|10|11|7	28	4	0|0|0|0|0|0|0|0|0|0|0|0|0|0|0|0|0|0|0	0.01
FB-SARS2-NSP4	ITGAV	8|8|7|5	28	4	0|0|0|0|0|0|0|0|0|0|0|0|0|0|0|0|0|0|0	0
FB-SARS2-NSP4	NBAS	8|9|5|6	28	4	0|0|0|0|0|0|0|0|0|0|0|0|0|0|0|0|0|0|0	0
FB-SARS2-NSP4	OSBPL3	7|8|7|6	28	4	0|0|0|0|0|0|0|0|0|0|0|0|0|0|0|0|0|0|0	0
FB-SARS2-NSP4	RTN3	4|6|11|7	28	4	3|0|2|0|0|0|0|0|0|0|0|0|0|0|0|0|0|0|0	0.01
FB-SARS2-NSP4	SPTLC1	5|8|6|9	28	4	0|0|0|0|0|0|0|0|0|0|0|0|0|0|0|0|0|0|0	0
FB-SARS2-NSP4	ATP7B	5|4|9|9	27	4	0|0|0|0|0|0|0|0|0|0|0|0|0|0|0|0|0|0|0	0
FB-SARS2-NSP4	C6orf72	6|7|9|5	27	4	0|0|0|0|0|0|0|0|0|0|0|0|0|0|0|0|0|0|0	0
FB-SARS2-NSP4	CXADR	8|6|7|6	27	4	0|0|0|0|0|0|0|0|0|0|0|0|0|0|0|0|0|0|0	0
FB-SARS2-NSP4	DSC2	6|9|6|6	27	4	0|0|0|0|0|0|0|0|0|0|0|0|0|0|0|0|0|0|0	0
FB-SARS2-NSP4	SCD	6|8|8|5	27	4	0|0|0|0|0|0|0|0|0|0|0|0|0|0|0|0|0|0|0	0
FB-SARS2-NSP4	APP	7|7|7|5	26	4	0|0|0|0|0|0|0|0|0|0|0|0|0|0|0|0|0|0|0	0
FB-SARS2-NSP4	BANF1	5|3|8|10	26	4	0|0|0|0|0|0|0|0|0|0|0|0|0|0|0|0|0|0|0	0
FB-SARS2-NSP4	DHX57	5|8|8|5	26	4	0|0|0|0|0|0|0|0|0|0|0|0|0|0|0|2|0|0|0	0
FB-SARS2-NSP4	GRID1	7|8|5|6	26	4	0|0|0|0|0|0|0|0|0|0|0|0|0|0|0|0|0|0|0	0
FB-SARS2-NSP4	LPCAT3	5|9|5|7	26	4	0|0|0|0|0|0|0|0|0|2|0|0|0|0|0|0|0|0|2	0
FB-SARS2-NSP4	LRRC8E	9|7|7|3	26	4	0|0|0|0|0|0|0|0|0|0|0|0|0|0|0|0|0|0|0	0
FB-SARS2-NSP4	MYOF	4|6|8|8	26	4	0|0|0|0|0|0|0|0|0|0|0|0|0|0|0|0|0|0|0	0
FB-SARS2-NSP4	POM121C	9|7|0|10	26	4	0|0|0|0|0|0|0|0|0|0|0|0|0|0|0|0|0|0|0	0.01
FB-SARS2-NSP4	SEC11C	5|6|7|8	26	4	0|0|0|0|0|0|0|0|0|0|0|0|0|0|0|0|0|0|0	0
FB-SARS2-NSP4	ATP9A	9|6|5|5	25	4	0|0|0|0|0|0|0|0|0|0|0|0|0|0|0|0|0|0|0	0
FB-SARS2-NSP4	KIAA1609	5|5|7|8	25	4	0|0|0|0|0|0|0|0|0|0|0|0|0|0|0|0|0|0|0	0
FB-SARS2-NSP4	SLC19A1	0|8|7|10	25	4	0|0|0|0|0|0|0|0|0|0|0|0|0|0|0|0|0|0|0	0.01
FB-SARS2-NSP4	TMEM2	6|5|8|6	25	4	0|0|0|0|0|0|0|0|0|0|0|0|0|0|0|0|0|0|0	0
FB-SARS2-NSP4	WLS	5|5|9|6	25	4	0|0|0|0|0|0|0|0|0|0|0|0|0|0|0|0|0|0|0	0
FB-SARS2-NSP4	DHRS13	6|8|6|4	24	4	0|0|0|0|0|0|0|0|0|0|0|0|0|0|0|0|0|0|0	0
FB-SARS2-NSP4	GORAB	7|5|5|7	24	4	0|0|0|0|0|0|0|0|0|0|0|0|0|0|0|0|0|0|0	0
FB-SARS2-NSP4	ITM2C	7|4|7|6	24	4	0|0|0|0|0|0|0|0|0|0|0|0|0|0|0|0|0|0|0	0
FB-SARS2-NSP4	LPCAT2	9|6|5|4	24	4	0|0|0|0|0|0|0|0|0|0|0|0|0|0|0|0|0|0|0	0
FB-SARS2-NSP4	OSBPL10	4|5|7|8	24	4	0|0|0|0|0|0|0|0|0|0|0|0|0|0|0|0|0|0|0	0
FB-SARS2-NSP4	RAB3B	6|6|7|5	24	4	0|0|0|0|0|0|0|0|0|0|0|0|0|0|0|2|0|0|0	0
FB-SARS2-NSP4	RFT1	8|7|5|4	24	4	0|0|0|0|0|0|0|0|0|0|0|0|0|0|0|0|0|0|0	0
FB-SARS2-NSP4	SLC12A7	9|5|4|6	24	4	0|0|0|0|0|0|0|0|0|0|0|0|0|0|0|0|0|0|0	0
FB-SARS2-NSP4	SUN2	8|6|6|4	24	4	0|0|0|0|0|0|0|0|0|0|0|0|0|0|0|0|0|0|0	0
FB-SARS2-NSP4	UBE2G2	8|7|9|0	24	4	0|0|0|0|0|0|0|0|0|0|0|0|0|0|0|0|0|0|0	0.01
FB-SARS2-NSP4	VAMP7	7|7|6|4	24	4	0|0|0|0|0|0|0|0|0|0|0|0|0|0|0|0|0|0|0	0
FB-SARS2-NSP4	C14orf49	8|8|3|4	23	4	0|0|0|0|0|0|0|0|0|0|0|0|0|0|0|0|0|0|0	0
FB-SARS2-NSP4	DHRS1	6|7|5|5	23	4	0|0|0|0|0|0|0|0|0|0|0|0|0|0|0|0|0|0|0	0
FB-SARS2-NSP4	MXRA7	5|6|7|5	23	4	0|0|0|0|0|0|0|0|0|0|0|0|0|0|0|0|0|0|0	0
FB-SARS2-NSP4	SCD5	7|8|6|2	23	4	0|0|0|0|0|0|0|0|0|0|0|0|0|0|0|0|0|0|0	0
FB-SARS2-NSP4	SLC12A4	2|4|10|7	23	4	0|0|0|0|0|0|0|0|0|0|0|0|0|0|0|0|0|0|0	0
FB-SARS2-NSP4	TMEM115	5|9|0|9	23	4	0|0|0|0|0|0|0|0|0|0|0|0|0|0|0|0|0|0|0	0.01
FB-SARS2-NSP4	ATP11C	8|8|6|0	22	4	0|0|0|0|0|0|0|0|0|0|0|0|0|0|0|0|0|0|0	0.01
FB-SARS2-NSP4	FAM105A	4|8|5|5	22	4	0|0|0|0|0|0|0|0|0|0|0|0|0|0|0|0|0|0|0	0
FB-SARS2-NSP4	C19orf6	7|3|6|5	21	4	0|0|0|0|0|0|0|0|0|0|0|0|0|0|0|0|0|0|0	0
FB-SARS2-NSP4	C1orf43	5|5|5|6	21	4	0|0|0|0|0|0|0|0|0|0|0|0|0|0|0|0|0|0|0	0
FB-SARS2-NSP4	ITGA5	2|5|6|8	21	4	0|0|0|0|0|0|0|0|0|0|0|0|0|0|0|0|0|0|0	0
FB-SARS2-NSP4	LRRC57	6|5|5|5	21	4	0|0|0|0|0|0|0|0|0|0|0|0|0|0|0|0|0|0|0	0
FB-SARS2-NSP4	PANX1	6|5|5|5	21	4	0|0|0|0|0|0|0|0|0|0|0|0|0|0|0|0|0|0|0	0
FB-SARS2-NSP4	SMPD2	4|5|4|8	21	4	0|0|0|0|0|0|0|0|0|0|0|0|0|0|0|0|0|0|0	0
FB-SARS2-NSP4	TMEM201	6|6|4|5	21	4	0|0|0|0|0|0|0|0|0|0|0|0|0|0|0|0|0|0|0	0
FB-SARS2-NSP4	ITPRIP	3|4|7|6	20	4	0|0|0|0|0|0|0|0|0|0|0|0|0|0|0|0|0|0|0	0
FB-SARS2-NSP4	QSOX2	6|3|6|5	20	4	0|0|0|0|0|0|0|0|0|0|0|0|0|0|0|0|0|0|0	0
FB-SARS2-NSP4	SFT2D3	4|5|5|6	20	4	0|0|0|0|0|0|0|0|0|0|0|0|0|0|0|0|0|0|0	0
FB-SARS2-NSP4	SLC23A2	3|6|5|6	20	4	0|0|0|0|0|0|0|0|0|0|0|0|0|0|0|0|0|0|0	0
FB-SARS2-NSP4	SNX3	4|5|6|5	20	4	0|0|0|0|0|0|0|0|0|0|0|0|0|0|3|0|0|0|0	0.01
FB-SARS2-NSP4	SPTLC2	6|8|0|6	20	4	0|0|0|0|0|0|0|0|0|0|0|0|0|0|0|0|0|0|0	0.01
FB-SARS2-NSP4	CCNB2	7|5|3|4	19	4	0|0|0|0|0|0|0|0|0|0|0|0|0|0|0|0|0|0|0	0
FB-SARS2-NSP4	EHD1	4|7|3|5	19	4	0|0|0|0|0|0|0|2|0|0|0|0|0|0|0|0|0|0|0	0
FB-SARS2-NSP4	KDSR	4|5|4|6	19	4	0|0|0|0|0|0|0|0|0|0|0|0|0|0|0|0|0|0|0	0
FB-SARS2-NSP4	OCLN	9|4|3|3	19	4	0|0|0|0|0|0|0|0|0|0|0|0|0|0|0|0|0|0|0	0
FB-SARS2-NSP4	PNPLA6	6|6|4|3	19	4	0|0|0|0|0|0|0|0|0|0|0|0|0|0|0|0|0|0|0	0
FB-SARS2-NSP4	COG2	6|4|5|3	18	4	0|0|0|0|0|0|0|0|0|0|0|0|0|0|0|0|0|0|0	0
FB-SARS2-NSP4	DENND4B	4|3|7|4	18	4	0|0|2|0|0|0|0|0|0|0|0|0|0|0|0|0|0|0|0	0
FB-SARS2-NSP4	DNAJC14	5|2|4|7	18	4	0|0|0|0|0|0|0|0|0|0|0|0|0|0|0|0|0|0|0	0
FB-SARS2-NSP4	GGCX	4|4|7|3	18	4	0|0|0|0|0|0|0|0|0|0|0|0|0|0|0|0|0|0|0	0
FB-SARS2-NSP4	LRP8	5|5|4|4	18	4	0|0|0|0|0|0|0|0|0|0|0|0|0|0|0|0|0|0|0	0
FB-SARS2-NSP4	RGP1	6|7|5|0	18	4	0|0|0|0|0|0|0|0|0|0|0|0|0|0|0|0|0|0|0	0.01
FB-SARS2-NSP4	SLC30A1	4|4|5|5	18	4	0|0|0|0|0|0|0|0|0|0|0|0|0|0|0|0|0|0|0	0
FB-SARS2-NSP4	STOM	5|4|4|5	18	4	0|0|0|0|0|0|0|0|0|0|0|0|0|0|0|0|0|0|0	0
FB-SARS2-NSP4	AMIGO2	4|3|4|6	17	4	0|0|0|0|0|0|0|0|0|0|0|0|0|0|0|0|0|0|0	0
FB-SARS2-NSP4	CHML	3|6|6|2	17	4	0|0|0|0|0|0|0|0|0|0|0|0|0|0|2|0|0|0|0	0.01
FB-SARS2-NSP4	CYB5A	4|6|4|3	17	4	0|0|0|0|0|0|0|0|0|0|0|0|0|0|0|0|0|0|0	0
FB-SARS2-NSP4	MBOAT2	4|5|3|5	17	4	0|0|0|0|0|0|0|0|0|0|0|0|0|0|0|0|0|0|0	0
FB-SARS2-NSP4	PVRL2	5|5|5|2	17	4	0|0|0|0|0|0|0|0|0|0|0|0|0|0|0|0|0|0|0	0
FB-SARS2-NSP4	RHBDD2	5|5|7|0	17	4	0|0|0|0|0|0|0|0|0|0|0|0|0|0|0|0|0|0|0	0.01
FB-SARS2-NSP4	ATL2	5|5|6|0	16	4	0|0|0|0|0|0|0|0|0|0|0|0|0|0|0|0|0|0|0	0.01
FB-SARS2-NSP4	GPAA1	5|5|6|0	16	4	0|0|0|0|0|0|0|0|0|0|0|0|0|0|0|0|0|0|0	0.01
FB-SARS2-NSP4	PGAP1	6|4|3|3	16	4	0|0|0|0|0|0|0|0|0|0|0|0|0|0|0|0|0|0|0	0
FB-SARS2-NSP4	ALCAM	4|5|3|3	15	4	0|0|0|0|0|0|0|0|0|0|0|0|0|0|0|0|0|0|0	0
FB-SARS2-NSP4	C6orf47	3|2|4|6	15	4	0|0|0|0|0|0|0|0|0|0|0|0|0|0|0|0|0|0|0	0
FB-SARS2-NSP4	GNS	4|4|4|3	15	4	0|0|0|0|0|0|0|0|0|0|0|0|0|0|0|0|0|0|0	0
FB-SARS2-NSP4	ITGA2	2|4|5|4	15	4	0|0|0|0|0|0|0|0|0|0|0|0|0|0|0|0|0|0|0	0
FB-SARS2-NSP4	UNC93B1	4|4|4|3	15	4	0|0|0|0|0|0|0|0|0|0|0|0|0|0|0|0|0|0|0	0
FB-SARS2-NSP4	CGRRF1	3|6|2|3	14	4	0|0|0|0|0|0|0|0|0|0|0|0|0|0|0|0|0|0|0	0
FB-SARS2-NSP4	LRRC8B	3|3|6|2	14	4	0|0|0|0|0|0|0|0|0|0|0|0|0|0|0|0|0|0|0	0
FB-SARS2-NSP4	ASIC1	3|3|4|3	13	4	0|0|0|0|0|0|0|0|0|0|0|0|0|0|0|0|0|0|0	0
FB-SARS2-NSP4	CNNM4	2|4|3|4	13	4	0|0|0|0|0|0|0|0|0|0|0|0|0|0|0|0|0|0|0	0
FB-SARS2-NSP4	DCD	6|3|2|2	13	4	0|0|0|0|0|0|0|0|0|0|0|0|0|0|0|0|0|0|0	0
FB-SARS2-NSP4	DEGS1	4|2|3|4	13	4	0|0|0|0|0|0|0|0|0|0|0|0|0|0|0|0|0|0|0	0
FB-SARS2-NSP4	FAM177A1	4|4|2|3	13	4	0|0|0|0|0|0|0|0|0|0|0|0|0|0|0|0|0|0|0	0
FB-SARS2-NSP4	YIF1A	3|3|4|3	13	4	0|0|0|0|0|0|0|0|0|0|0|0|0|0|0|0|0|0|0	0
FB-SARS2-NSP4	ALG6	3|2|4|3	12	4	0|0|0|0|0|0|0|0|0|0|0|0|0|0|0|0|0|0|0	0
FB-SARS2-NSP4	STARD3	3|3|3|3	12	4	0|0|0|0|0|0|0|0|0|0|0|0|0|0|0|0|0|0|0	0
FB-SARS2-NSP4	TMCO1	5|3|2|2	12	4	0|0|0|0|0|0|0|0|0|0|0|0|0|0|0|0|0|0|0	0
FB-SARS2-NSP4	ABCA3	3|2|4|2	11	4	0|0|0|0|0|0|0|0|0|0|0|0|0|0|0|0|0|0|0	0
FB-SARS2-NSP4	PKD2	3|3|2|3	11	4	0|0|0|0|0|0|0|0|0|0|0|0|0|0|0|0|0|0|0	0
FB-SARS2-NSP4	WDR20	2|2|3|3	10	4	0|0|0|0|0|0|0|0|0|0|0|0|0|0|0|0|0|0|0	0
FB-SARS2-NSP4	RAB3D	2|3|2|2	9	4	0|0|0|0|0|0|0|0|0|0|0|0|0|0|0|0|0|0|0	0

### Sheet: NSP6
Bait	PreyGene	Spec	SpecSum	Replicates	ctrlCounts	BFDR
FB-SARS2-NSP6	KIAA0090	732|681|691|589	2693	4	0|3|2|6|3|7|2|3|6|5|2|4|5|4|10|3|5|5|0	0
FB-SARS2-NSP6	SQSTM1	384|277|353|362	1376	4	8|7|30|17|21|16|12|10|6|0|11|5|4|7|3|37|6|11|20	0
FB-SARS2-NSP6	TMPO	355|286|340|364	1345	4	37|39|36|30|28|27|33|24|24|43|24|17|49|40|89|23|28|35|37	0
FB-SARS2-NSP6	YKT6	306|308|345|381	1340	4	12|14|13|12|12|9|16|9|15|0|4|8|18|11|29|2|9|12|18	0
FB-SARS2-NSP6	ESYT1	294|272|310|261	1137	4	51|59|60|42|56|42|41|45|47|32|34|19|45|43|39|46|29|41|43	0
FB-SARS2-NSP6	CCDC47	231|295|241|271	1038	4	5|6|5|4|7|4|4|7|4|3|2|0|3|9|14|7|0|4|6	0
FB-SARS2-NSP6	POR	250|238|231|200	919	4	0|0|0|0|0|0|0|0|0|3|0|0|0|0|0|0|0|0|0	0
FB-SARS2-NSP6	LBR	215|211|219|237	882	4	31|25|40|29|25|31|16|29|27|33|27|33|41|36|43|40|45|48|27	0
FB-SARS2-NSP6	OSBPL8	151|162|161|173	647	4	9|11|17|9|15|11|12|11|11|0|9|5|11|10|8|15|13|12|13	0
FB-SARS2-NSP6	EMD	121|159|125|158	563	4	16|18|15|13|16|14|15|15|10|0|16|13|13|13|22|9|10|10|15	0
FB-SARS2-NSP6	TMEM111	138|151|130|139	558	4	0|0|0|3|0|2|0|0|0|0|0|0|2|0|4|3|0|0|0	0
FB-SARS2-NSP6	C15orf24	114|127|116|111	468	4	0|0|0|0|0|0|0|0|0|0|0|0|0|0|0|0|0|0|0	0
FB-SARS2-NSP6	CANX	121|112|105|112	450	4	20|15|8|9|18|9|13|8|13|0|15|14|16|15|10|8|20|21|12	0
FB-SARS2-NSP6	UBXN4	97|124|102|126	449	4	6|2|7|5|4|4|6|4|0|0|0|2|5|5|0|0|0|5|5	0
FB-SARS2-NSP6	PREB	113|102|116|103	434	4	0|0|0|0|0|0|0|0|0|0|0|0|0|0|5|0|0|0|0	0
FB-SARS2-NSP6	ARF1	115|125|105|86	431	4	16|21|8|18|17|26|25|20|20|16|14|5|21|20|34|23|37|38|20	0.01
FB-SARS2-NSP6	RPN1	110|109|102|104	425	4	17|16|21|22|23|16|24|15|31|5|18|9|32|18|20|17|29|20|22	0
FB-SARS2-NSP6	ZC3HAV1	108|106|103|103	420	4	21|20|26|17|16|20|24|18|18|4|28|29|23|21|26|18|32|38|20	0
FB-SARS2-NSP6	SRPR	106|98|101|108	413	4	6|2|12|7|10|10|7|10|6|5|7|6|6|12|9|6|10|7|6	0
FB-SARS2-NSP6	TTC35	96|109|94|114	413	4	7|9|2|0|0|0|0|0|0|5|0|0|0|0|5|0|0|0|0	0
FB-SARS2-NSP6	ATP6AP2	105|90|107|106	408	4	0|0|0|0|0|0|0|0|0|0|0|0|0|0|0|0|0|0|0	0
FB-SARS2-NSP6	LEMD3	109|102|107|89	407	4	6|7|9|7|7|6|9|4|6|5|4|0|9|7|17|3|0|2|11	0
FB-SARS2-NSP6	WDR41	112|101|88|100	401	4	4|4|11|4|10|7|10|0|3|0|0|5|10|15|16|7|4|6|7	0
FB-SARS2-NSP6	VRK2	109|106|90|94	399	4	0|0|3|0|0|0|0|0|0|0|0|0|0|0|5|0|0|0|0	0
FB-SARS2-NSP6	TOR1AIP1	92|99|94|106	391	4	0|0|3|0|0|0|0|2|0|0|2|0|6|3|2|0|0|2|3	0
FB-SARS2-NSP6	DHRS7	108|98|89|93	388	4	0|0|0|0|0|0|0|0|0|0|0|0|0|0|0|0|0|0|0	0
FB-SARS2-NSP6	COX4NB	94|101|94|93	382	4	0|0|0|0|0|0|0|0|0|0|0|0|0|0|0|0|0|0|0	0
FB-SARS2-NSP6	PGRMC2	81|104|98|94	377	4	8|6|14|9|10|5|11|7|9|0|5|10|10|11|23|6|10|11|11	0
FB-SARS2-NSP6	ANKLE2	99|93|88|96	376	4	0|0|0|0|0|2|4|0|0|0|0|0|3|3|10|0|0|0|0	0
FB-SARS2-NSP6	CKAP4	91|87|89|100	367	4	15|14|14|21|10|21|15|19|17|4|14|13|26|24|10|20|14|14|21	0
FB-SARS2-NSP6	CDKAL1	102|89|95|78	364	4	5|0|5|3|7|5|7|5|4|0|0|2|0|4|6|0|0|0|6	0
FB-SARS2-NSP6	LSG1	88|92|99|79	358	4	6|7|8|5|6|3|5|2|6|0|7|7|9|12|20|8|5|4|11	0
FB-SARS2-NSP6	TACC1	95|85|87|83	350	4	8|8|22|12|14|9|10|5|11|0|7|10|19|13|9|10|3|4|14	0
FB-SARS2-NSP6	AUP1	71|85|90|86	332	4	0|0|0|0|0|0|0|0|0|0|0|0|0|0|0|0|0|0|0	0
FB-SARS2-NSP6	RAB3GAP2	79|83|87|79	328	4	0|7|7|10|8|8|8|6|7|0|4|3|4|7|11|10|4|5|6	0
FB-SARS2-NSP6	MTDH	74|71|83|88	316	4	14|19|17|9|12|10|12|9|14|0|16|9|9|6|16|15|15|21|9	0
FB-SARS2-NSP6	ACSL3	86|74|73|75	308	4	0|0|0|0|0|0|0|0|0|0|0|0|3|0|5|0|4|2|0	0
FB-SARS2-NSP6	RAB7A	84|77|64|76	301	4	10|10|0|5|6|4|4|6|7|0|4|0|5|3|4|5|3|6|3	0
FB-SARS2-NSP6	VAPA	71|71|76|79	297	4	17|11|15|11|14|17|13|13|14|0|12|4|13|0|9|9|12|8|16	0
FB-SARS2-NSP6	HMOX2	76|83|62|75	296	4	0|0|0|0|0|0|0|0|0|0|0|0|0|0|3|0|0|0|0	0
FB-SARS2-NSP6	LMAN1	72|67|80|62	281	4	0|0|0|0|0|0|0|0|0|0|0|0|0|0|0|0|0|0|0	0
FB-SARS2-NSP6	NUP155	72|63|71|68	274	4	9|14|13|6|13|11|14|14|13|0|4|9|8|9|7|9|8|7|10	0
FB-SARS2-NSP6	GBAS	71|65|60|66	262	4	0|0|0|0|0|3|0|0|0|0|0|0|0|0|0|8|0|0|0	0
FB-SARS2-NSP6	SMPD4	56|68|61|67	252	4	0|0|0|0|0|0|0|0|0|0|0|0|0|0|0|0|0|0|0	0
FB-SARS2-NSP6	SEC63	47|67|65|70	249	4	3|0|0|2|3|0|3|4|2|0|0|3|4|2|0|0|4|4|0	0
FB-SARS2-NSP6	SLC6A15	65|62|61|61	249	4	0|0|0|3|4|0|4|0|0|0|0|0|0|0|7|2|0|0|2	0
FB-SARS2-NSP6	DDOST	60|54|69|63	246	4	8|8|5|7|12|9|10|9|15|8|9|8|9|11|12|8|16|19|7	0
FB-SARS2-NSP6	DDX54	59|62|59|63	243	4	22|14|7|12|7|21|8|17|12|12|14|10|8|5|2|20|19|12|6	0
FB-SARS2-NSP6	TOP2B	72|67|45|58	242	4	32|10|3|0|0|0|0|2|0|0|3|0|0|0|3|3|5|4|0	0.01
FB-SARS2-NSP6	NPLOC4	70|61|56|52	239	4	14|9|13|13|15|8|14|9|7|11|0|2|16|17|27|7|5|4|13	0
FB-SARS2-NSP6	VAPB	44|67|51|77	239	4	5|0|5|4|0|8|0|3|4|4|3|4|9|7|9|3|5|4|4	0
FB-SARS2-NSP6	SAR1B	62|64|62|50	238	4	4|0|0|0|0|0|0|0|0|0|0|0|4|0|0|0|0|0|0	0
FB-SARS2-NSP6	ACBD3	61|52|56|66	235	4	4|7|4|4|6|3|3|0|2|0|0|3|3|0|12|5|2|5|4	0
FB-SARS2-NSP6	PTPN1	59|59|54|62	234	4	5|8|10|6|10|5|6|8|8|0|0|2|9|7|18|4|7|7|5	0
FB-SARS2-NSP6	ATP6AP1	50|66|55|62	233	4	2|0|0|0|2|0|0|0|0|0|0|0|0|0|0|0|0|0|2	0
FB-SARS2-NSP6	BET1	58|59|56|57	230	4	0|0|0|0|0|0|0|0|0|0|0|0|0|0|0|0|0|0|0	0
FB-SARS2-NSP6	CLPTM1	60|64|45|60	229	4	0|0|0|0|0|0|0|0|0|0|0|0|0|0|0|0|0|0|0	0
FB-SARS2-NSP6	AGPAT9	60|53|58|57	228	4	0|0|0|0|0|0|0|0|0|0|0|0|0|0|0|0|0|0|0	0
FB-SARS2-NSP6	NBR1	47|68|63|50	228	4	0|0|0|0|0|0|0|0|0|0|0|0|0|0|0|0|0|0|0	0
FB-SARS2-NSP6	DDRGK1	41|45|67|70	223	4	4|5|3|0|0|0|3|2|2|2|0|0|4|0|0|0|0|2|3	0
FB-SARS2-NSP6	DNAJC16	52|57|60|51	220	4	0|0|0|0|0|0|0|0|0|0|0|0|0|0|0|0|0|0|0	0
FB-SARS2-NSP6	CDK5RAP3	48|56|56|59	219	4	0|5|0|0|0|0|0|0|0|5|6|0|3|0|0|3|0|0|0	0
FB-SARS2-NSP6	ALDH3A2	57|65|45|51	218	4	14|12|11|7|9|6|8|9|12|0|9|11|11|10|20|14|16|15|7	0
FB-SARS2-NSP6	N4BP1	53|50|58|53	214	4	7|14|12|13|7|12|17|10|8|14|7|7|14|10|9|14|3|9|11	0
FB-SARS2-NSP6	NSDHL	54|59|51|50	214	4	12|13|2|5|4|6|5|6|5|7|7|11|14|11|12|10|9|11|3	0
FB-SARS2-NSP6	FAM158A	54|54|53|52	213	4	0|0|0|0|0|0|0|0|0|0|0|0|0|0|0|0|0|0|0	0
FB-SARS2-NSP6	PKMYT1	49|54|43|60	206	4	0|0|0|0|0|0|0|0|0|0|0|0|0|0|0|0|0|0|0	0
FB-SARS2-NSP6	DDX50	50|60|47|45	202	4	10|12|19|13|14|16|6|16|4|3|5|5|10|7|15|7|4|8|13	0
FB-SARS2-NSP6	C19orf63	48|48|55|47	198	4	0|0|0|0|0|0|0|0|0|0|0|0|0|0|0|0|0|0|0	0
FB-SARS2-NSP6	RAB3GAP1	50|49|48|50	197	4	0|0|3|5|2|7|3|0|0|0|0|0|3|2|8|8|2|6|3	0
FB-SARS2-NSP6	SAR1A	49|43|59|46	197	4	0|6|7|6|4|5|6|6|6|0|2|0|6|6|5|5|2|3|7	0
FB-SARS2-NSP6	CLCC1	45|47|47|54	193	4	0|0|0|0|0|0|0|0|0|0|0|0|0|0|0|0|0|0|0	0
FB-SARS2-NSP6	STT3B	49|54|44|46	193	4	3|2|2|0|3|3|0|5|2|0|2|2|3|3|2|3|3|3|3	0
FB-SARS2-NSP6	ESYT2	48|45|52|47	192	4	9|9|12|12|10|11|13|14|9|4|5|7|16|13|9|13|5|5|10	0
FB-SARS2-NSP6	SCFD1	46|41|48|49	184	4	6|4|5|0|4|0|3|3|5|3|3|4|10|9|14|5|0|0|8	0
FB-SARS2-NSP6	NIPSNAP1	60|40|53|29	182	4	0|0|0|0|2|0|0|0|0|0|0|0|0|0|0|2|0|0|0	0
FB-SARS2-NSP6	ARHGAP1	49|43|44|45	181	4	0|2|0|3|0|3|0|0|0|0|0|0|3|2|9|0|0|0|0	0
FB-SARS2-NSP6	STX5	38|45|52|42	177	4	0|0|0|0|0|0|0|0|0|0|0|0|3|0|4|0|0|0|0	0
FB-SARS2-NSP6	RABL3	45|42|42|47	176	4	0|0|0|0|0|0|0|0|0|0|0|0|2|0|2|0|0|0|0	0
FB-SARS2-NSP6	ARL6IP5	38|39|46|52	175	4	0|4|3|0|2|0|0|0|3|0|3|2|0|3|3|0|0|0|4	0
FB-SARS2-NSP6	KCTD9	44|48|37|46	175	4	0|0|0|0|0|0|0|0|0|0|0|0|0|0|0|0|0|0|0	0
FB-SARS2-NSP6	GPR89A	46|43|40|45	174	4	0|0|0|0|0|0|0|0|0|0|0|0|0|0|5|0|2|0|0	0
FB-SARS2-NSP6	VMA21	51|41|42|38	172	4	0|0|0|0|0|0|0|0|0|0|0|0|0|0|0|0|0|0|0	0
FB-SARS2-NSP6	PRKCI	50|40|48|33	171	4	4|0|0|0|0|3|0|0|0|0|0|0|4|5|7|7|0|2|5	0
FB-SARS2-NSP6	TRIM13	43|42|46|37	168	4	0|0|0|0|0|0|0|0|0|0|0|0|0|0|0|0|0|0|0	0
FB-SARS2-NSP6	SMCR8	39|43|45|37	164	4	0|0|2|2|0|2|2|3|0|0|0|0|2|6|10|0|0|0|0	0
FB-SARS2-NSP6	TMEM48	45|41|35|41	162	4	0|0|2|0|0|0|2|0|0|0|0|0|0|0|0|0|0|5|0	0
FB-SARS2-NSP6	CHMP7	40|40|38|42	160	4	0|0|2|0|0|0|0|0|0|0|0|0|3|2|6|2|0|0|0	0
FB-SARS2-NSP6	AAAS	36|41|38|40	155	4	0|3|3|0|2|0|2|0|3|0|0|2|3|3|2|3|2|2|2	0
FB-SARS2-NSP6	EIF2AK3	39|36|39|39	153	4	0|0|0|0|0|0|0|0|0|0|0|0|0|0|0|0|0|0|0	0
FB-SARS2-NSP6	ZMPSTE24	36|43|40|33	152	4	0|0|0|0|0|0|0|0|0|0|0|0|0|0|0|0|0|0|0	0
FB-SARS2-NSP6	C9orf72	40|35|44|31	150	4	3|0|0|4|0|5|0|2|0|3|0|0|0|3|5|4|0|2|2	0
FB-SARS2-NSP6	FAF2	45|37|35|32	149	4	0|0|0|0|0|0|0|0|0|0|2|0|0|0|0|0|0|0|0	0
FB-SARS2-NSP6	MOSPD2	31|42|44|32	149	4	0|0|0|0|0|0|0|0|0|0|0|0|0|0|0|0|0|0|0	0
FB-SARS2-NSP6	CISD2	40|30|42|36	148	4	0|0|0|0|0|0|0|0|0|0|0|0|0|0|0|0|0|0|0	0
FB-SARS2-NSP6	INF2	34|35|36|39	144	4	6|10|11|8|8|10|10|9|9|4|4|2|7|8|6|10|6|9|11	0
FB-SARS2-NSP6	SENP2	42|31|32|39	144	4	0|0|0|0|0|0|0|0|0|0|0|0|2|0|0|0|0|0|2	0
FB-SARS2-NSP6	SGPL1	38|34|35|37	144	4	0|0|0|0|0|0|0|0|0|0|0|0|0|0|0|0|0|0|0	0
FB-SARS2-NSP6	TOM1L2	48|38|24|34	144	4	0|0|0|0|0|0|0|0|0|0|0|0|0|0|3|0|0|0|0	0
FB-SARS2-NSP6	SEC22B	36|41|34|32	143	4	3|5|0|3|4|3|4|0|4|0|5|4|5|3|5|3|3|4|3	0
FB-SARS2-NSP6	CLGN	33|28|44|37	142	4	0|0|0|0|0|0|0|0|0|0|0|0|0|0|0|0|0|0|0	0
FB-SARS2-NSP6	COPG1	33|31|37|41	142	4	6|3|4|3|2|4|4|3|2|4|4|3|2|4|7|9|10|8|3	0
FB-SARS2-NSP6	UBE2J1	44|32|31|35	142	4	0|0|0|0|0|0|0|0|0|0|0|0|0|0|0|0|0|0|0	0
FB-SARS2-NSP6	CAMLG	34|35|37|35	141	4	0|0|0|0|0|0|0|0|0|0|0|0|0|0|0|0|0|0|0	0
FB-SARS2-NSP6	SCARB1	35|32|32|40	139	4	0|0|0|0|0|0|0|0|0|0|0|0|0|0|0|0|0|0|0	0
FB-SARS2-NSP6	VEZT	37|26|37|39	139	4	0|0|0|0|0|0|0|0|0|0|0|0|0|0|0|0|0|0|0	0
FB-SARS2-NSP6	CYB5R3	30|32|39|35	136	4	13|5|6|8|9|9|4|5|8|2|9|9|5|6|9|2|8|12|10	0
FB-SARS2-NSP6	PML	37|34|32|32	135	4	0|5|5|0|3|0|0|0|0|0|0|2|5|0|2|0|0|0|0	0
FB-SARS2-NSP6	STIM1	33|30|35|31	129	4	0|0|6|0|0|0|0|0|0|0|0|2|0|0|0|0|0|0|3	0
FB-SARS2-NSP6	TEX264	27|33|29|40	129	4	0|0|0|0|0|0|0|0|0|0|0|0|0|0|0|0|0|0|0	0
FB-SARS2-NSP6	SPCS2	31|34|33|29	127	4	0|0|0|0|0|0|0|0|0|0|0|0|0|0|2|0|0|0|0	0
FB-SARS2-NSP6	ANO6	28|32|37|29	126	4	0|0|0|0|0|0|0|0|0|0|0|0|0|0|0|0|0|0|0	0
FB-SARS2-NSP6	JPH1	29|24|28|45	126	4	0|0|0|3|0|2|0|0|0|0|0|0|0|4|3|0|0|0|3	0
FB-SARS2-NSP6	AGPAT6	35|30|24|33	122	4	0|0|0|0|0|0|0|0|0|0|0|0|0|0|0|0|0|0|0	0
FB-SARS2-NSP6	H2AFX	34|31|34|22	121	4	0|0|0|0|0|0|0|0|0|0|0|0|0|0|0|0|0|0|0	0
FB-SARS2-NSP6	PIGS	33|31|30|27	121	4	0|0|0|0|0|0|0|0|0|0|0|0|0|0|0|0|0|0|0	0
FB-SARS2-NSP6	STX18	27|29|30|34	120	4	0|0|0|0|0|0|0|0|0|0|0|0|0|0|0|0|0|0|0	0
FB-SARS2-NSP6	UBXN8	37|25|34|24	120	4	0|0|0|0|0|0|0|0|0|0|0|0|0|0|0|0|0|0|0	0
FB-SARS2-NSP6	ITGB1	26|32|28|33	119	4	0|0|0|0|0|0|0|0|0|0|0|0|2|0|0|0|0|0|0	0
FB-SARS2-NSP6	SRPRB	32|31|28|28	119	4	0|3|3|4|7|4|4|2|6|0|0|0|10|12|8|4|5|7|0	0
FB-SARS2-NSP6	ATP6V1F	40|26|28|24	118	4	0|0|0|0|0|0|0|0|0|0|0|0|0|0|4|0|0|0|0	0
FB-SARS2-NSP6	KTN1	27|23|31|36	117	4	3|4|5|0|4|0|3|0|3|4|0|0|0|0|0|3|3|0|8	0
FB-SARS2-NSP6	GGT7	31|27|32|26	116	4	0|0|0|0|0|0|0|0|0|0|0|0|0|0|0|0|0|0|0	0
FB-SARS2-NSP6	PDZD8	34|26|29|27	116	4	0|0|0|0|3|0|2|0|0|0|0|0|0|0|3|0|0|0|3	0
FB-SARS2-NSP6	SNAP47	33|28|30|25	116	4	0|0|0|0|0|0|0|0|0|0|0|0|0|0|2|0|0|0|2	0
FB-SARS2-NSP6	DNAJC1	27|26|34|26	113	4	0|0|0|0|0|0|0|0|0|0|0|0|0|0|0|0|0|0|0	0
FB-SARS2-NSP6	HM13	32|29|24|26	111	4	4|4|2|2|0|0|6|2|0|0|0|0|0|0|3|2|8|5|5	0
FB-SARS2-NSP6	NDUFS3	31|24|31|22	108	4	6|6|0|3|4|6|2|2|7|3|0|6|5|4|4|3|5|6|0	0
FB-SARS2-NSP6	FN1	39|27|16|25	107	4	0|0|0|0|0|0|0|0|0|0|0|0|0|0|0|0|0|0|0	0
FB-SARS2-NSP6	UBE4A	34|23|21|28	106	4	0|0|0|0|0|0|0|0|0|0|0|0|0|0|0|0|0|0|0	0
FB-SARS2-NSP6	NCAPG2	24|25|30|25	104	4	0|0|0|2|0|5|0|5|0|0|0|0|0|0|0|5|0|3|0	0
FB-SARS2-NSP6	SEC11A	24|24|28|27	103	4	6|5|0|2|0|0|4|2|3|5|0|0|0|2|4|0|0|2|0	0
FB-SARS2-NSP6	CHP	24|26|25|26	101	4	0|0|0|0|0|0|0|0|0|0|0|0|0|0|0|0|0|0|0	0
FB-SARS2-NSP6	PTPN2	28|26|21|25	100	4	0|0|0|0|0|0|0|0|0|0|0|0|0|0|5|0|0|0|0	0
FB-SARS2-NSP6	SLC12A2	26|24|24|26	100	4	0|0|0|0|0|0|0|0|0|0|0|0|0|3|0|0|0|0|0	0
FB-SARS2-NSP6	UFSP2	17|18|31|32	98	4	0|0|0|0|0|0|0|0|0|0|0|0|0|0|0|0|0|0|0	0
FB-SARS2-NSP6	LPGAT1	27|26|23|21	97	4	0|0|0|0|0|0|0|0|0|0|0|0|0|0|0|0|0|0|0	0
FB-SARS2-NSP6	C8orf55	25|23|24|24	96	4	4|0|0|0|0|0|0|3|0|0|0|0|0|0|0|0|3|4|0	0
FB-SARS2-NSP6	CYP51A1	29|22|23|21	95	4	0|0|0|0|0|0|0|0|0|0|0|0|0|0|0|0|0|0|0	0
FB-SARS2-NSP6	SNX19	27|25|21|22	95	4	0|0|0|0|0|0|0|0|0|0|0|0|0|0|0|0|0|0|0	0
FB-SARS2-NSP6	FNDC3A	23|20|24|26	93	4	0|0|0|0|0|0|0|0|0|0|0|0|0|0|0|0|0|0|0	0
FB-SARS2-NSP6	LMF2	21|29|21|20	91	4	0|0|0|0|0|0|0|0|0|5|0|4|5|3|3|0|2|4|0	0
FB-SARS2-NSP6	NDUFS1	24|16|26|25	91	4	0|0|4|3|5|0|5|0|4|0|0|2|7|0|3|5|2|6|4	0
FB-SARS2-NSP6	UFL1	29|19|18|24	90	4	3|0|4|2|2|0|3|3|0|4|0|3|7|8|7|4|0|2|5	0.01
FB-SARS2-NSP6	TMEM209	25|19|25|20	89	4	0|0|0|0|0|0|0|0|0|0|0|0|0|0|0|0|2|0|0	0
FB-SARS2-NSP6	FAM134B	20|25|25|18	88	4	0|0|0|0|0|0|0|0|0|0|0|0|0|0|0|0|0|0|0	0
FB-SARS2-NSP6	SLC27A4	21|20|28|19	88	4	0|0|0|0|0|0|0|0|0|0|0|0|0|0|0|0|0|0|0	0
FB-SARS2-NSP6	TMEM160	23|26|20|19	88	4	0|0|0|2|0|3|0|2|0|0|0|0|0|0|0|0|0|0|0	0
FB-SARS2-NSP6	MAGT1	18|20|21|28	87	4	0|0|0|0|0|0|0|0|0|4|0|0|0|0|0|0|0|0|0	0
FB-SARS2-NSP6	RINT1	23|18|26|18	85	4	0|0|0|0|0|4|0|0|0|0|0|0|0|0|2|0|0|0|0	0
FB-SARS2-NSP6	VANGL1	18|20|25|22	85	4	0|0|0|3|0|0|0|0|0|0|0|0|0|3|4|0|0|0|0	0
FB-SARS2-NSP6	MMGT1	19|20|24|21	84	4	0|0|0|0|0|0|0|0|0|0|0|0|0|0|0|0|0|0|0	0
FB-SARS2-NSP6	DHRS7B	21|19|23|20	83	4	0|2|0|0|0|0|0|0|4|0|0|0|3|3|3|0|0|0|2	0
FB-SARS2-NSP6	TEX2	23|19|20|21	83	4	0|4|0|0|3|3|0|3|0|0|0|3|4|2|0|6|2|0|3	0
FB-SARS2-NSP6	TMEM93	23|21|19|20	83	4	0|0|0|0|0|0|0|0|0|0|0|0|0|0|0|0|0|0|0	0
FB-SARS2-NSP6	ACBD5	19|17|25|21	82	4	0|0|0|0|0|0|0|0|0|0|0|0|0|0|0|0|0|0|0	0
FB-SARS2-NSP6	ST7	18|23|20|20	81	4	0|0|0|0|0|0|0|0|0|0|0|0|0|0|0|0|0|0|0	0
FB-SARS2-NSP6	SYNE2	17|23|22|19	81	4	0|0|0|0|0|0|0|0|0|0|0|0|0|0|0|0|0|0|0	0
FB-SARS2-NSP6	TMEM85	20|20|17|23	80	4	0|0|0|0|0|0|0|0|0|0|0|0|0|0|0|0|0|0|0	0
FB-SARS2-NSP6	UBR2	16|11|22|31	80	4	0|0|0|0|0|0|0|0|0|0|0|0|0|0|0|0|0|0|0	0
FB-SARS2-NSP6	NETO2	20|20|19|19	78	4	0|0|0|0|0|0|0|0|0|0|0|0|0|0|0|0|0|0|0	0
FB-SARS2-NSP6	PIGU	21|18|19|20	78	4	0|0|0|0|0|0|0|0|0|0|0|0|6|3|0|0|0|0|0	0
FB-SARS2-NSP6	TMEM43	17|16|24|21	78	4	0|0|0|0|0|0|0|0|0|2|0|0|0|0|0|0|0|0|0	0
FB-SARS2-NSP6	CCDC115	23|12|21|21	77	4	0|0|0|0|0|0|0|0|0|0|0|0|0|0|0|0|0|0|0	0
FB-SARS2-NSP6	GORASP2	26|14|18|19	77	4	0|0|0|3|0|0|0|0|0|0|0|0|0|0|0|0|0|0|0	0
FB-SARS2-NSP6	PHIP	23|33|12|9	77	4	2|0|0|0|0|0|0|0|0|0|0|0|0|0|0|0|0|0|0	0
FB-SARS2-NSP6	RRBP1	15|20|24|17	76	4	0|0|0|0|0|0|0|0|0|0|0|0|0|0|0|0|0|0|0	0
FB-SARS2-NSP6	USP13	19|25|19|13	76	4	0|0|0|0|0|0|0|0|0|0|0|0|0|0|0|0|0|0|0	0
FB-SARS2-NSP6	SPCS3	21|20|16|18	75	4	0|0|3|0|0|2|0|0|0|0|0|0|0|0|0|2|0|0|0	0
FB-SARS2-NSP6	PIGT	21|14|22|17	74	4	0|0|0|0|0|0|0|0|0|0|0|0|0|0|0|0|0|0|0	0
FB-SARS2-NSP6	PTRH2	17|19|19|19	74	4	0|0|3|0|2|0|0|0|0|0|0|0|6|2|0|0|0|0|0	0
FB-SARS2-NSP6	TMX1	15|24|15|20	74	4	0|3|0|0|0|0|0|0|0|0|0|0|0|0|0|0|0|0|0	0
FB-SARS2-NSP6	NDUFA5	22|18|19|14	73	4	0|0|0|0|0|0|0|0|3|0|5|0|0|0|0|2|2|6|0	0
FB-SARS2-NSP6	USP19	22|19|12|20	73	4	0|0|0|0|0|0|0|0|0|0|0|0|0|0|0|0|0|0|0	0
FB-SARS2-NSP6	CANT1	16|17|20|19	72	4	0|0|0|0|0|0|0|0|0|0|0|0|0|0|0|0|0|0|0	0
FB-SARS2-NSP6	GANAB	20|15|14|21	70	4	0|0|0|0|0|0|0|0|0|2|5|6|0|0|0|3|5|3|0	0
FB-SARS2-NSP6	TYW1	19|17|15|19	70	4	0|0|0|0|0|0|0|0|0|0|0|0|0|0|0|0|0|0|0	0
FB-SARS2-NSP6	SOAT1	20|21|15|13	69	4	0|0|0|0|0|0|0|0|0|0|0|0|0|0|0|0|0|0|0	0
FB-SARS2-NSP6	TMEM199	23|8|14|23	68	4	0|0|0|0|0|0|0|0|0|0|0|0|0|0|0|0|0|0|0	0
FB-SARS2-NSP6	GRAMD1A	15|22|14|16	67	4	0|0|0|0|0|0|0|0|0|0|0|0|0|0|0|0|0|0|0	0
FB-SARS2-NSP6	H2AFY2	6|21|25|15	67	4	0|0|0|0|0|0|0|0|0|0|0|0|0|0|0|0|0|0|0	0
FB-SARS2-NSP6	LYSMD3	13|15|18|21	67	4	0|0|0|0|0|0|0|0|0|0|0|0|0|0|0|0|0|0|0	0
FB-SARS2-NSP6	SSR1	14|19|20|14	67	4	2|0|0|0|0|0|0|0|0|0|2|0|0|0|0|0|0|0|0	0
FB-SARS2-NSP6	TAPT1	17|12|18|20	67	4	0|0|0|0|0|0|0|0|0|0|0|0|0|0|0|0|0|0|0	0
FB-SARS2-NSP6	ATL1	17|15|19|15	66	4	0|0|0|0|0|0|0|0|0|0|0|0|0|0|0|0|0|0|0	0
FB-SARS2-NSP6	CPD	12|18|17|19	66	4	0|0|0|0|0|0|0|0|0|0|0|0|0|0|4|0|0|0|0	0
FB-SARS2-NSP6	MDH2	22|16|14|14	66	4	0|0|0|0|0|0|0|0|0|0|0|0|0|0|0|0|0|0|0	0
FB-SARS2-NSP6	REEP2	17|13|12|24	66	4	0|0|0|0|0|0|0|0|0|0|0|0|0|0|0|0|0|0|0	0
FB-SARS2-NSP6	CYLD	15|14|17|19	65	4	0|0|0|0|0|0|0|0|0|0|0|0|2|2|7|3|0|0|3	0
FB-SARS2-NSP6	NDUFB8	17|13|14|21	65	4	0|0|0|0|0|0|0|0|0|0|0|0|0|0|0|0|0|0|0	0
FB-SARS2-NSP6	TOM1	18|16|17|14	65	4	0|0|0|0|0|0|0|0|0|0|0|0|0|0|0|0|0|0|0	0
FB-SARS2-NSP6	UBXN6	10|17|20|18	65	4	0|0|0|0|0|0|0|0|0|0|2|0|0|0|0|4|0|0|2	0
FB-SARS2-NSP6	CNNM3	17|17|14|16	64	4	0|0|0|0|0|0|0|0|0|0|0|0|0|0|0|0|0|0|0	0
FB-SARS2-NSP6	GPI	18|19|15|11	63	4	0|0|0|0|0|0|0|0|0|0|0|0|0|0|0|0|0|0|0	0
FB-SARS2-NSP6	TMEM214	20|11|14|18	63	4	0|0|0|0|0|0|0|0|0|0|0|0|0|0|0|0|0|0|0	0
FB-SARS2-NSP6	P4HB	16|18|15|13	62	4	3|2|0|2|0|0|0|2|0|0|3|2|0|4|0|2|4|4|0	0
FB-SARS2-NSP6	BNIP1	16|17|13|15	61	4	0|0|0|0|0|0|0|0|0|0|0|0|0|0|0|0|0|0|0	0
FB-SARS2-NSP6	KIAA1715	9|16|15|20	60	4	0|0|0|0|0|0|0|0|0|0|0|0|0|0|0|0|0|0|0	0
FB-SARS2-NSP6	CDCA3	15|14|9|20	58	4	0|0|0|0|0|0|0|0|0|0|0|0|0|0|6|0|0|0|0	0
FB-SARS2-NSP6	PPIB	18|16|12|12	58	4	0|4|3|3|4|3|0|4|0|0|0|0|3|3|4|2|0|0|4	0
FB-SARS2-NSP6	TMCO1	16|16|14|12	58	4	0|0|0|0|0|0|0|0|0|0|0|0|0|0|0|0|0|0|0	0
FB-SARS2-NSP6	UGT8	15|18|16|9	58	4	0|0|0|0|0|0|0|0|0|0|0|0|0|0|0|0|0|0|0	0
FB-SARS2-NSP6	ATP6V0A1	14|15|12|16	57	4	0|0|0|0|0|0|0|0|0|0|0|0|0|0|0|0|0|0|0	0
FB-SARS2-NSP6	NDUFS2	11|16|14|16	57	4	0|0|0|2|0|0|0|3|2|0|0|0|3|5|0|0|2|3|3	0
FB-SARS2-NSP6	PIGK	14|16|14|13	57	4	0|0|2|0|0|0|0|0|2|0|0|0|0|0|0|3|0|0|0	0
FB-SARS2-NSP6	TMEM57	15|15|13|14	57	4	0|0|0|0|0|0|0|0|0|0|0|0|0|0|0|0|0|0|0	0
FB-SARS2-NSP6	ABHD12	12|17|13|14	56	4	0|0|0|0|0|0|0|0|0|0|0|0|0|0|0|0|0|0|0	0
FB-SARS2-NSP6	KHNYN	12|11|18|15	56	4	0|0|0|0|0|0|0|0|0|0|0|0|0|0|0|0|0|0|0	0
FB-SARS2-NSP6	SLC27A2	17|12|12|15	56	4	0|0|0|0|0|0|0|0|0|0|0|0|0|0|0|0|0|0|0	0
FB-SARS2-NSP6	TMX4	11|17|11|17	56	4	0|0|0|0|0|0|0|0|0|0|0|0|0|0|0|0|0|0|0	0
FB-SARS2-NSP6	STIM2	15|8|16|16	55	4	0|0|0|0|0|0|0|0|0|0|0|0|0|0|0|0|0|0|0	0
FB-SARS2-NSP6	PDE3B	14|18|9|13	54	4	0|0|0|0|0|0|0|0|0|0|0|0|0|0|0|0|0|0|0	0
FB-SARS2-NSP6	DNAJB12	15|14|10|14	53	4	0|0|0|0|0|0|0|0|0|0|0|0|0|0|0|0|0|0|0	0
FB-SARS2-NSP6	ITPR3	12|13|15|13	53	4	0|0|0|0|0|0|3|0|0|0|0|0|0|0|0|0|0|0|0	0
FB-SARS2-NSP6	PARP16	19|11|11|12	53	4	0|0|0|0|0|0|0|0|0|0|0|0|0|0|0|0|0|0|0	0
FB-SARS2-NSP6	CERS2	11|12|16|13	52	4	0|0|0|0|0|0|0|0|0|0|0|0|3|0|0|0|0|0|0	0
FB-SARS2-NSP6	CLPTM1L	12|11|14|15	52	4	3|3|0|0|0|2|0|3|0|0|0|0|3|3|0|0|0|0|3	0
FB-SARS2-NSP6	GOSR2	12|10|16|14	52	4	0|0|0|0|0|0|0|0|0|0|0|0|0|0|0|0|0|0|0	0
FB-SARS2-NSP6	MBOAT7	17|17|8|10	52	4	0|0|0|0|0|0|0|0|0|0|0|0|0|0|0|0|0|0|0	0
FB-SARS2-NSP6	RAB7L1	11|17|11|13	52	4	0|0|0|2|0|0|0|3|0|0|0|0|0|0|0|0|0|2|0	0
FB-SARS2-NSP6	TMX3	16|15|13|8	52	4	0|0|0|0|0|0|0|0|0|0|0|0|0|0|0|0|0|0|0	0
FB-SARS2-NSP6	VANGL2	16|14|11|11	52	4	0|0|0|0|0|0|0|0|0|0|0|0|0|0|0|0|0|0|0	0
FB-SARS2-NSP6	NDUFV2	14|13|12|12	51	4	4|3|0|0|0|0|0|0|3|0|0|0|0|4|0|0|0|0|0	0
FB-SARS2-NSP6	REEP4	14|11|14|12	51	4	0|0|0|0|0|0|0|0|0|0|0|0|0|0|0|0|0|0|0	0
FB-SARS2-NSP6	CNNM4	13|11|10|16	50	4	0|0|0|0|0|0|0|0|0|0|0|0|0|0|0|0|0|0|0	0
FB-SARS2-NSP6	SPG21	11|13|12|14	50	4	0|0|0|0|0|0|0|0|0|0|0|0|0|0|0|0|0|0|0	0
FB-SARS2-NSP6	NUS1	14|13|9|13	49	4	0|0|0|0|0|0|0|0|0|0|0|0|0|0|0|0|0|0|0	0
FB-SARS2-NSP6	BSG	13|12|12|11	48	4	3|0|0|2|0|0|0|0|0|0|2|0|2|0|0|0|4|3|0	0
FB-SARS2-NSP6	HAX1	11|14|10|13	48	4	0|3|0|2|0|0|3|3|4|0|0|0|5|3|0|3|0|0|0	0.01
FB-SARS2-NSP6	HLA-C	12|16|9|10	47	4	0|0|0|0|0|0|0|0|0|0|0|0|0|0|0|0|0|0|0	0
FB-SARS2-NSP6	BCAP31	12|15|8|11	46	4	3|0|0|0|0|0|0|0|0|0|0|2|2|0|0|0|0|0|0	0
FB-SARS2-NSP6	GPN1	11|8|13|13	45	4	0|0|0|0|0|3|0|0|0|0|0|0|0|0|7|0|0|0|0	0.01
FB-SARS2-NSP6	MTMR14	7|9|12|17	45	4	3|0|0|0|0|0|0|0|0|0|0|0|0|0|0|0|0|0|0	0
FB-SARS2-NSP6	TMED8	10|10|13|12	45	4	0|0|0|0|0|0|0|0|0|0|0|0|0|0|0|0|0|0|0	0
FB-SARS2-NSP6	TMEM87A	11|12|13|9	45	4	0|0|0|0|0|0|0|0|0|0|0|0|0|0|0|0|0|0|0	0
FB-SARS2-NSP6	TOLLIP	12|9|12|12	45	4	0|0|0|0|0|0|0|0|0|0|0|0|0|0|0|0|0|0|0	0
FB-SARS2-NSP6	USE1	10|12|11|12	45	4	0|0|0|0|0|0|0|0|0|0|0|0|0|0|0|0|0|0|0	0
FB-SARS2-NSP6	HSD17B11	16|9|7|12	44	4	0|0|0|0|0|0|0|0|0|0|0|0|0|0|0|0|0|0|0	0
FB-SARS2-NSP6	IP6K1	8|12|13|11	44	4	0|0|0|0|0|0|0|0|0|0|0|0|0|0|0|0|0|0|0	0
FB-SARS2-NSP6	PDIA4	8|12|10|14	44	4	0|0|0|0|0|0|0|0|2|0|0|2|0|2|0|0|0|2|0	0
FB-SARS2-NSP6	SLC30A5	11|8|14|10	43	4	0|0|3|0|0|0|0|0|0|0|0|0|0|0|0|0|0|0|0	0
FB-SARS2-NSP6	BANF1	11|13|9|9	42	4	0|0|0|0|0|0|0|0|0|0|0|0|0|0|0|0|0|0|0	0
FB-SARS2-NSP6	MXRA7	12|9|7|14	42	4	0|0|0|0|0|0|0|0|0|0|0|0|0|0|0|0|0|0|0	0
FB-SARS2-NSP6	SUN1	9|9|12|12	42	4	0|0|0|0|0|0|0|0|0|0|0|0|0|0|0|0|0|0|0	0
FB-SARS2-NSP6	TRPM7	7|16|6|13	42	4	0|0|0|0|0|0|0|0|0|0|0|0|0|0|0|0|0|0|0	0
FB-SARS2-NSP6	ABCA3	13|8|8|12	41	4	0|0|0|0|0|0|0|0|0|0|0|0|0|0|0|0|0|0|0	0
FB-SARS2-NSP6	C20orf30	8|12|11|10	41	4	0|0|0|0|0|0|0|0|0|0|0|0|0|0|0|0|0|0|0	0
FB-SARS2-NSP6	SRC	8|9|10|13	40	4	0|0|0|0|0|0|0|0|0|0|0|0|0|0|0|0|0|0|0	0
FB-SARS2-NSP6	USP33	13|10|6|11	40	4	0|0|0|0|0|0|0|0|0|0|0|0|0|0|0|0|0|0|0	0
FB-SARS2-NSP6	TOR1AIP2	10|7|13|9	39	4	0|0|0|0|0|0|0|0|0|0|0|0|0|0|0|0|0|0|0	0
FB-SARS2-NSP6	CYB5B	10|11|8|9	38	4	0|0|0|0|0|0|0|0|0|0|0|0|0|0|0|0|0|0|0	0
FB-SARS2-NSP6	DPY19L1	8|3|13|14	38	4	0|0|0|0|0|0|0|0|0|0|0|0|0|0|0|0|0|0|0	0
FB-SARS2-NSP6	FAM177A1	10|8|10|10	38	4	0|0|0|0|0|0|0|0|0|0|0|0|0|0|0|0|0|0|0	0
FB-SARS2-NSP6	AGPAT1	13|10|7|7	37	4	0|0|0|0|0|0|0|0|0|0|0|0|0|0|0|0|0|0|0	0
FB-SARS2-NSP6	SLC33A1	9|9|9|10	37	4	0|0|0|0|0|0|0|0|0|0|0|0|0|0|2|2|0|0|0	0
FB-SARS2-NSP6	BSDC1	11|6|9|10	36	4	0|0|0|0|0|0|0|0|0|0|0|0|4|2|0|0|0|0|0	0
FB-SARS2-NSP6	GDI2	8|9|9|10	36	4	5|0|0|0|0|0|0|0|0|0|0|0|0|0|0|0|0|0|0	0
FB-SARS2-NSP6	KLHL22	10|9|7|10	36	4	0|0|0|0|0|0|0|0|0|0|0|0|0|0|0|0|0|0|0	0
FB-SARS2-NSP6	SCD	9|9|10|8	36	4	0|0|0|0|0|0|0|0|0|0|0|0|0|0|0|0|0|0|0	0
FB-SARS2-NSP6	SMPD2	10|8|9|9	36	4	0|0|0|0|0|0|0|0|0|0|0|0|0|0|0|0|0|0|0	0
FB-SARS2-NSP6	DENND4B	9|7|9|10	35	4	0|0|2|0|0|0|0|0|0|0|0|0|0|0|0|0|0|0|0	0
FB-SARS2-NSP6	LPCAT1	12|8|7|8	35	4	0|0|0|0|4|0|3|0|0|0|0|0|2|0|0|0|0|0|0	0.01
FB-SARS2-NSP6	GOSR1	9|8|8|9	34	4	0|0|0|0|0|0|0|0|0|0|0|0|0|0|0|0|0|0|0	0
FB-SARS2-NSP6	OSBP	8|7|7|12	34	4	0|0|0|0|0|0|0|0|0|0|0|0|0|0|0|0|0|0|0	0
FB-SARS2-NSP6	SLC30A9	7|11|8|8	34	4	0|0|0|0|0|0|0|0|0|0|0|0|0|0|0|0|0|0|0	0
FB-SARS2-NSP6	TMEM173	8|10|8|8	34	4	0|0|0|0|0|0|0|0|0|0|0|0|0|0|0|0|0|0|0	0
FB-SARS2-NSP6	BRI3BP	10|0|9|14	33	4	0|0|0|0|0|0|0|0|0|0|0|0|0|0|0|0|0|0|0	0.01
FB-SARS2-NSP6	FADS2	10|11|5|7	33	4	0|0|0|0|0|0|0|0|0|0|0|0|0|0|0|0|0|0|0	0
FB-SARS2-NSP6	FAM105A	6|9|9|9	33	4	0|0|0|0|0|0|0|0|0|0|0|0|0|0|0|0|0|0|0	0
FB-SARS2-NSP6	FAM213A	9|8|9|7	33	4	0|0|0|0|0|0|0|0|0|0|0|0|0|0|0|0|0|0|0	0
FB-SARS2-NSP6	LNPEP	7|12|9|5	33	4	0|0|0|0|0|0|0|0|0|0|0|0|0|0|0|0|0|0|0	0
FB-SARS2-NSP6	SLC6A8	7|10|8|8	33	4	0|0|0|0|0|0|0|0|0|0|0|0|0|0|0|0|0|0|0	0
FB-SARS2-NSP6	ATP6V0A2	6|6|7|13	32	4	0|0|0|0|0|0|0|0|0|0|0|0|0|0|0|0|0|0|0	0
FB-SARS2-NSP6	ERGIC2	6|7|11|8	32	4	0|0|0|0|0|0|0|0|0|0|0|0|0|0|0|0|0|0|0	0
FB-SARS2-NSP6	OPA1	5|5|13|9	32	4	0|0|0|0|0|0|0|0|0|0|0|0|0|0|0|0|0|0|0	0
FB-SARS2-NSP6	SCFD2	4|7|11|10	32	4	0|0|0|0|0|0|0|0|0|0|0|0|0|0|0|0|0|0|0	0
FB-SARS2-NSP6	SLC7A1	8|9|10|5	32	4	0|0|0|0|0|0|0|0|0|0|0|0|0|0|0|0|0|0|0	0
FB-SARS2-NSP6	TMEM147	14|5|8|5	32	4	0|0|0|0|0|0|0|0|0|0|0|0|0|0|0|0|0|0|0	0
FB-SARS2-NSP6	ANXA5	0|11|10|10	31	4	0|0|0|0|0|0|0|0|0|0|0|0|0|0|0|0|0|0|0	0.01
FB-SARS2-NSP6	DGKE	5|9|6|11	31	4	0|0|0|0|0|0|0|0|0|0|0|0|0|0|0|0|0|0|0	0
FB-SARS2-NSP6	FDFT1	8|8|7|8	31	4	0|0|0|0|0|0|0|0|0|0|0|0|0|0|0|0|0|0|0	0
FB-SARS2-NSP6	GPAA1	7|6|9|9	31	4	0|0|0|0|0|0|0|0|0|0|0|0|0|0|0|0|0|0|0	0
FB-SARS2-NSP6	TBC1D20	7|7|10|7	31	4	0|0|0|0|0|0|0|0|0|0|0|0|0|0|0|0|0|0|0	0
FB-SARS2-NSP6	ADPGK	9|10|7|4	30	4	0|0|0|0|0|0|0|0|0|0|0|0|0|0|0|0|0|0|0	0
FB-SARS2-NSP6	CORO7-PAM16	7|12|11|0	30	4	0|0|0|0|0|0|0|0|0|0|0|0|0|0|0|0|0|0|0	0.01
FB-SARS2-NSP6	GDE1	9|10|6|5	30	4	0|0|0|0|0|0|0|0|0|0|0|0|0|0|0|0|0|0|0	0
FB-SARS2-NSP6	NDUFV1	7|8|7|8	30	4	2|0|0|0|0|0|0|0|3|0|2|0|0|0|0|0|0|0|0	0
FB-SARS2-NSP6	PRKCD	6|9|7|8	30	4	2|0|0|0|0|0|0|0|0|0|0|0|0|0|0|4|0|0|0	0.01
FB-SARS2-NSP6	RDH11	7|10|7|6	30	4	0|0|0|0|0|0|0|0|0|0|0|0|0|0|0|0|0|0|0	0
FB-SARS2-NSP6	STBD1	7|11|6|6	30	4	0|0|0|0|0|0|0|0|0|0|0|0|2|0|0|0|0|0|2	0
FB-SARS2-NSP6	ATP1B3	8|5|7|9	29	4	0|0|0|0|0|0|0|0|0|0|4|0|0|0|0|0|2|0|0	0.01
FB-SARS2-NSP6	CALR	6|6|10|7	29	4	0|0|0|0|0|0|0|0|0|0|0|0|0|0|0|0|0|0|0	0
FB-SARS2-NSP6	MFSD10	10|0|9|10	29	4	0|0|0|0|0|0|0|0|0|0|0|0|0|0|0|0|0|0|0	0.01
FB-SARS2-NSP6	USP20	6|9|7|7	29	4	0|0|0|0|0|0|0|0|0|0|0|0|0|0|0|0|0|0|0	0
FB-SARS2-NSP6	BET1L	10|6|5|7	28	4	0|0|0|0|0|0|0|0|0|0|0|0|0|0|0|0|0|0|0	0
FB-SARS2-NSP6	C16orf58	9|5|7|7	28	4	0|0|0|0|0|0|0|0|0|0|0|0|0|0|0|0|0|0|0	0
FB-SARS2-NSP6	C1orf27	12|4|6|6	28	4	0|0|0|0|0|0|0|0|0|0|0|0|0|0|0|0|0|0|0	0
FB-SARS2-NSP6	CALU	8|7|6|7	28	4	0|0|0|0|0|0|0|0|0|0|0|0|0|0|0|0|2|3|0	0
FB-SARS2-NSP6	CERS4	5|9|8|6	28	4	0|0|0|0|0|0|0|0|0|0|0|0|0|0|0|0|0|0|0	0
FB-SARS2-NSP6	LRRC8A	2|11|8|7	28	4	0|0|0|0|0|0|0|0|0|0|0|0|0|0|0|0|0|0|0	0
FB-SARS2-NSP6	PANX1	6|8|5|9	28	4	0|0|0|0|0|0|0|0|0|0|0|0|0|0|0|0|0|0|0	0
FB-SARS2-NSP6	TMX2	4|6|11|7	28	4	0|0|0|0|0|0|0|0|0|0|0|0|0|0|0|0|0|0|0	0
FB-SARS2-NSP6	TRA2A	7|10|7|4	28	4	0|2|0|0|0|0|0|0|0|0|0|0|0|0|0|0|0|0|0	0
FB-SARS2-NSP6	ATP13A1	8|8|7|4	27	4	0|0|0|0|0|0|0|0|0|0|0|0|0|0|0|0|0|0|0	0
FB-SARS2-NSP6	CGRRF1	9|4|5|9	27	4	0|0|0|0|0|0|0|0|0|0|0|0|0|0|0|0|0|0|0	0
FB-SARS2-NSP6	DHRS13	6|7|9|5	27	4	0|0|0|0|0|0|0|0|0|0|0|0|0|0|0|0|0|0|0	0
FB-SARS2-NSP6	EI24	7|7|6|7	27	4	0|0|0|0|0|0|0|0|0|0|0|0|0|0|0|0|0|0|0	0
FB-SARS2-NSP6	GJC1	8|5|8|6	27	4	0|0|0|0|0|0|0|0|0|0|0|0|0|0|0|0|0|0|0	0
FB-SARS2-NSP6	GRAMD1B	8|5|6|8	27	4	0|0|0|0|0|0|0|0|0|0|0|0|0|0|0|0|0|0|0	0
FB-SARS2-NSP6	LRRC8C	0|8|11|8	27	4	0|0|0|0|0|0|0|0|0|0|0|0|0|0|0|0|0|0|0	0.01
FB-SARS2-NSP6	STX8	4|7|8|8	27	4	0|0|0|0|0|0|0|0|0|0|0|0|0|0|0|0|0|0|0	0
FB-SARS2-NSP6	TMEM38B	6|4|8|9	27	4	0|0|0|0|0|0|0|0|0|0|0|0|0|0|0|0|0|0|0	0
FB-SARS2-NSP6	KIF22	9|7|7|3	26	4	0|0|0|0|0|0|0|0|0|3|0|0|0|0|2|0|0|0|0	0.01
FB-SARS2-NSP6	SPTLC1	8|8|5|5	26	4	0|0|0|0|0|0|0|0|0|0|0|0|0|0|0|0|0|0|0	0
FB-SARS2-NSP6	TBL2	7|6|4|9	26	4	0|0|0|0|0|2|0|0|0|0|0|0|0|0|0|0|0|0|0	0
FB-SARS2-NSP6	TPI1	10|6|5|5	26	4	0|0|0|0|0|0|0|0|0|0|0|0|0|0|0|0|0|0|0	0
FB-SARS2-NSP6	UBAC2	8|5|7|6	26	4	0|0|3|0|0|0|0|0|0|0|0|0|0|0|0|0|0|0|0	0
FB-SARS2-NSP6	VKORC1L1	6|8|7|5	26	4	0|0|0|0|0|0|0|0|0|0|0|0|0|0|0|0|0|0|0	0
FB-SARS2-NSP6	ADCY9	6|7|5|7	25	4	0|0|0|0|0|0|0|0|0|0|0|0|0|0|0|0|0|0|0	0
FB-SARS2-NSP6	C19orf6	2|6|9|8	25	4	0|0|0|0|0|0|0|0|0|0|0|0|0|0|0|0|0|0|0	0
FB-SARS2-NSP6	GBA2	8|5|7|5	25	4	0|0|0|0|0|0|0|0|0|0|0|0|0|0|0|0|0|0|0	0
FB-SARS2-NSP6	PLD3	6|5|7|7	25	4	0|0|0|0|0|0|0|0|0|0|0|0|0|0|0|0|0|0|0	0
FB-SARS2-NSP6	RAB23	5|7|6|7	25	4	0|0|0|0|0|0|0|0|0|0|0|0|0|0|0|0|0|0|0	0
FB-SARS2-NSP6	SUN2	5|5|9|6	25	4	0|0|0|0|0|0|0|0|0|0|0|0|0|0|0|0|0|0|0	0
FB-SARS2-NSP6	C14orf133	7|5|5|7	24	4	0|0|0|0|0|0|0|0|0|0|0|0|0|0|4|0|0|0|0	0.01
FB-SARS2-NSP6	CYB5A	8|6|5|5	24	4	0|0|0|0|0|0|0|0|0|0|0|0|0|0|0|0|0|0|0	0
FB-SARS2-NSP6	DNAJB14	7|8|5|4	24	4	0|0|0|0|0|0|0|0|0|0|0|0|0|0|0|0|0|0|0	0
FB-SARS2-NSP6	NPC1	10|6|6|2	24	4	0|0|0|0|0|0|0|0|0|0|0|0|0|0|0|0|0|0|0	0
FB-SARS2-NSP6	SLC30A6	5|4|12|3	24	4	0|0|0|0|0|0|0|0|0|0|0|0|0|0|0|0|0|0|0	0
FB-SARS2-NSP6	C1orf43	6|5|6|6	23	4	0|0|0|0|0|0|0|0|0|0|0|0|0|0|0|0|0|0|0	0
FB-SARS2-NSP6	2020-03-01	4|5|5|9	23	4	0|0|0|0|0|0|0|0|0|0|0|0|0|0|0|0|0|0|0	0
FB-SARS2-NSP6	NBAS	4|8|7|4	23	4	0|0|0|0|0|0|0|0|0|0|0|0|0|0|0|0|0|0|0	0
FB-SARS2-NSP6	RPF2	6|7|6|4	23	4	0|0|0|0|0|0|0|0|0|0|0|2|0|0|0|0|0|0|0	0
FB-SARS2-NSP6	SFXN4	7|3|2|11	23	4	0|0|0|0|0|0|0|0|0|0|0|0|0|0|0|0|0|0|0	0
FB-SARS2-NSP6	VMP1	4|5|4|10	23	4	0|0|0|0|0|0|0|0|0|0|0|0|0|0|0|0|0|0|0	0
FB-SARS2-NSP6	ADAM17	4|4|6|8	22	4	0|0|0|0|0|0|0|0|0|0|0|0|0|0|0|0|0|0|0	0
FB-SARS2-NSP6	ATL2	4|6|6|6	22	4	0|0|0|0|0|0|0|0|0|0|0|0|0|0|0|0|0|0|0	0
FB-SARS2-NSP6	FAM82A2	7|6|4|5	22	4	0|0|0|0|0|0|0|0|0|0|0|0|0|0|0|0|0|0|0	0
FB-SARS2-NSP6	IKBIP	7|4|5|6	22	4	0|0|0|0|0|0|0|0|0|0|0|0|0|0|0|0|0|0|0	0
FB-SARS2-NSP6	RARS2	4|4|7|7	22	4	0|0|0|0|0|0|0|0|0|0|0|0|0|0|0|2|0|0|0	0
FB-SARS2-NSP6	SCD5	5|5|6|6	22	4	0|0|0|0|0|0|0|0|0|0|0|0|0|0|0|0|0|0|0	0
FB-SARS2-NSP6	LRRC57	3|6|5|7	21	4	0|0|0|0|0|0|0|0|0|0|0|0|0|0|0|0|0|0|0	0
FB-SARS2-NSP6	OSBPL3	4|7|3|7	21	4	0|0|0|0|0|0|0|0|0|0|0|0|0|0|0|0|0|0|0	0
FB-SARS2-NSP6	SLC35C2	5|6|5|5	21	4	0|0|0|0|0|0|0|0|0|0|0|0|0|0|0|0|0|0|0	0
FB-SARS2-NSP6	SLC9A1	5|6|4|6	21	4	0|0|0|0|0|0|0|0|0|0|0|0|0|0|0|0|0|0|0	0
FB-SARS2-NSP6	ALG10	3|7|5|5	20	4	0|0|0|0|0|0|0|0|0|0|0|0|0|0|0|0|0|0|0	0
FB-SARS2-NSP6	ASIC1	3|7|3|7	20	4	0|0|0|0|0|0|0|0|0|0|0|0|0|0|0|0|0|0|0	0
FB-SARS2-NSP6	IGSF3	4|7|5|4	20	4	0|0|0|0|0|0|0|0|0|0|0|0|0|0|0|0|0|0|0	0
FB-SARS2-NSP6	PPPDE1	4|5|7|4	20	4	0|0|0|0|0|0|0|0|0|0|0|0|0|0|0|0|0|0|0	0
FB-SARS2-NSP6	VAT1	6|5|7|2	20	4	0|0|0|0|0|0|0|0|0|0|0|0|0|0|0|0|0|0|0	0
FB-SARS2-NSP6	WLS	6|6|3|5	20	4	0|0|0|0|0|0|0|0|0|0|0|0|0|0|0|0|0|0|0	0
FB-SARS2-NSP6	NOMO2	7|3|7|2	19	4	0|0|0|0|0|0|0|0|0|0|0|0|0|0|0|0|0|0|0	0
FB-SARS2-NSP6	RAB27A	5|5|4|5	19	4	0|0|0|0|0|0|0|0|0|0|0|0|0|0|0|0|0|0|0	0
FB-SARS2-NSP6	TMTC3	3|4|7|5	19	4	0|0|0|0|0|0|0|0|0|0|0|0|0|0|0|0|0|0|0	0
FB-SARS2-NSP6	YIF1A	6|4|5|4	19	4	0|0|0|0|0|0|0|0|0|0|0|0|0|0|0|0|0|0|0	0
FB-SARS2-NSP6	AGPAT3	5|4|5|4	18	4	0|0|0|0|0|0|0|0|0|0|0|0|0|0|0|0|0|0|0	0
FB-SARS2-NSP6	LRRC8D	4|5|4|5	18	4	0|0|0|0|0|0|0|0|0|0|0|0|0|0|0|0|0|0|0	0
FB-SARS2-NSP6	MTX1	4|3|3|8	18	4	0|0|0|0|0|0|0|0|0|0|0|0|0|0|0|0|0|0|0	0
FB-SARS2-NSP6	PDK1	4|4|7|3	18	4	0|0|0|0|0|0|0|0|0|0|0|0|0|0|0|3|0|0|0	0.01
FB-SARS2-NSP6	QSOX2	4|5|4|5	18	4	0|0|0|0|0|0|0|0|0|0|0|0|0|0|0|0|0|0|0	0
FB-SARS2-NSP6	SMU1	4|7|5|2	18	4	0|0|0|0|0|0|0|0|0|0|0|0|0|0|0|0|0|0|0	0
FB-SARS2-NSP6	BTN3A3	2|5|4|6	17	4	0|0|0|0|0|0|0|0|0|0|0|0|0|0|0|0|0|0|0	0
FB-SARS2-NSP6	C12orf23	4|5|3|5	17	4	0|0|0|0|0|0|0|0|0|0|0|0|0|0|0|0|2|0|0	0.01
FB-SARS2-NSP6	CLCN7	6|5|3|3	17	4	0|0|0|0|0|0|0|0|0|0|0|0|0|0|2|0|0|0|0	0.01
FB-SARS2-NSP6	GOPC	5|4|6|2	17	4	0|0|0|0|0|0|0|0|0|0|0|0|0|0|0|0|0|0|0	0
FB-SARS2-NSP6	POLDIP2	4|4|4|5	17	4	0|0|0|0|0|0|0|0|0|0|0|0|0|0|0|0|0|0|0	0
FB-SARS2-NSP6	ELMOD2	3|3|5|5	16	4	0|0|0|0|0|0|0|0|0|0|0|0|0|0|0|0|0|0|0	0
FB-SARS2-NSP6	FAR2	2|7|2|5	16	4	0|0|0|0|0|0|0|0|0|0|0|0|0|0|0|0|0|0|0	0
FB-SARS2-NSP6	HLA-A	4|5|3|4	16	4	0|0|0|0|0|0|0|0|0|0|0|0|0|0|0|0|0|0|0	0
FB-SARS2-NSP6	KIAA0391	4|3|3|6	16	4	0|0|0|0|0|0|0|0|0|0|0|0|0|0|0|0|0|0|0	0
FB-SARS2-NSP6	LPCAT2	2|5|4|5	16	4	0|0|0|0|0|0|0|0|0|0|0|0|0|0|0|0|0|0|0	0
FB-SARS2-NSP6	NUP35	7|4|2|3	16	4	0|0|0|0|0|0|0|0|0|0|0|0|0|0|0|0|0|0|0	0
FB-SARS2-NSP6	TOM1L1	3|3|5|5	16	4	0|0|0|0|0|0|0|0|0|0|0|0|0|2|0|0|0|0|0	0.01
FB-SARS2-NSP6	DCAKD	4|4|4|3	15	4	0|0|0|0|0|0|0|0|0|0|0|0|0|0|0|0|0|0|0	0
FB-SARS2-NSP6	GRAMD4	4|3|4|4	15	4	0|0|0|0|0|0|0|0|0|0|0|0|0|0|0|0|0|0|0	0
FB-SARS2-NSP6	MBOAT2	3|4|4|4	15	4	0|0|0|0|0|0|0|0|0|0|0|0|0|0|0|0|0|0|0	0
FB-SARS2-NSP6	PGK1	6|3|3|3	15	4	0|0|0|0|0|0|0|0|0|0|0|0|0|0|0|0|0|0|0	0
FB-SARS2-NSP6	UGGT1	5|3|4|3	15	4	0|0|0|0|0|0|0|0|0|0|0|0|0|0|0|0|0|0|0	0
FB-SARS2-NSP6	KCNB2	2|4|4|4	14	4	0|0|0|0|0|0|0|0|0|0|0|0|0|0|0|0|0|0|0	0
FB-SARS2-NSP6	MRPL28	2|4|3|5	14	4	0|0|0|0|0|0|0|0|0|0|0|0|0|0|0|0|0|0|0	0
FB-SARS2-NSP6	NRM	3|3|5|3	14	4	0|0|0|0|0|0|0|0|0|0|0|0|0|0|0|0|0|0|0	0
FB-SARS2-NSP6	ORMDL2	6|3|2|2	13	4	0|0|0|0|0|0|0|0|0|0|0|0|0|0|0|0|0|0|0	0
FB-SARS2-NSP6	PIGP	3|4|3|3	13	4	0|0|0|0|0|0|0|0|0|0|0|0|0|0|0|0|0|0|0	0
FB-SARS2-NSP6	SEC11C	3|3|3|3	12	4	0|0|0|0|0|0|0|0|0|0|0|0|0|0|0|0|0|0|0	0
FB-SARS2-NSP6	SPTLC2	3|4|3|2	12	4	0|0|0|0|0|0|0|0|0|0|0|0|0|0|0|0|0|0|0	0
FB-SARS2-NSP6	TUSC3	2|2|2|2	8	4	0|0|0|0|0|0|0|0|0|0|0|0|0|0|0|0|0|0|0	0
