## Supplementary material for "A SARS-CoV-2 BioID-based virus-host membrane protein interactome and virus peptide compendium: new proteomics resources for COVID-19 research": Supp Table 3

### Sheet: Table 1
		Table 1
		GO category enrichment
		Cell Component
		endomembrane system (GO:0012505)	1.57e-76
		endoplasmic reticulum (GO:0005783)	2.72e-54
		plasma membrane (GO:0005886)	3.8e-49
		membrane-bounded organelle (GO:0043227)	5.66e-17
		Golgi apparatus (GO:0005794)	5.98e-14
		vesicle (GO:0031982)	6.5e-13
		SNARE complex (GO:0031201)	6.52e-13
		COPII-coated ER to Golgi transport vesicle (GO:0030134)	1.41e-10
		ER to Golgi transport vesicle membrane (GO:0012507)	3.29e-07
		ER membrane protein complex (GO:0072546)	3.55e-07
		oligosaccharyltransferase complex (GO:0008250)	0.00127
		Biological Function
		vesicle-mediated transport (GO:0016192)	4.53e-15
		Golgi vesicle transport (GO:0048193)	6.96e-15
		endoplasmic reticulum to Golgi vesicle-mediated transport (GO:0006888)	2.07e-13
		response to endoplasmic reticulum stress (GO:0034976)	5.01e-09
		retrograde transport, endosome to Golgi (GO:0042147)	2.42e-06
		lipid biosynthetic process (GO:0008610)	2.95e-06
		endoplasmic reticulum organization (GO:0007029)	8.27e-06
		retrograde vesicle-mediated transport, Golgi to endoplasmic reticulum (GO:0006890)	5.23e-05
		COPII-coated vesicle budding (GO:0090114)	0.000178
		Molecular Function
		SNARE binding (GO:0000149)	1.26e-07
		transporter activity (GO:0005215)	1.65e-06
		lipid transporter activity (GO:0005319)	0.0018
		sterol binding (GO:0032934)	0.00255

### Sheet: All baits Biological Process
Analysis Type:	PANTHER Overrepresentation Test (Released 20200728)
Annotation Version and Release Date:	PANTHER version 15.0 Released 2020-02-14
Analyzed List:	Client Text Box Input (Homo sapiens)
Reference List:	Homo sapiens (all genes in database)
Test Type:	FISHER
Correction:	FDR
PANTHER GO-Slim Biological Process	Homo sapiens - REFLIST (20851)	Client Text Box Input (1012)	Client Text Box Input (expected)	Client Text Box Input (over/under)	Client Text Box Input (fold Enrichment)	Client Text Box Input (raw P-value)	Client Text Box Input (FDR)
transport (GO:0006810)	1760	205	85.42	+	2.4	1.17e-29	2.42e-26
establishment of localization (GO:0051234)	1785	206	86.63	+	2.38	2.69e-29	2.78e-26
localization (GO:0051179)	2181	223	105.85	+	2.11	4.4e-25	3.03e-22
cellular localization (GO:0051641)	983	132	47.71	+	2.77	1.1e-23	5.67e-21
establishment of localization in cell (GO:0051649)	789	114	38.29	+	2.98	7.25e-23	2.99e-20
intracellular transport (GO:0046907)	665	101	32.28	+	3.13	1.02e-21	3.51e-19
vesicle-mediated transport (GO:0016192)	688	94	33.39	+	2.82	1.53e-17	4.53e-15
Golgi vesicle transport (GO:0048193)	237	52	11.5	+	4.52	2.7e-17	6.96e-15
nitrogen compound transport (GO:0071705)	703	93	34.12	+	2.73	1.65e-16	3.78e-14
endoplasmic reticulum to Golgi vesicle-mediated transport (GO:0006888)	79	30	3.83	+	7.82	1.1e-15	2.07e-13
organic substance transport (GO:0071702)	840	102	40.77	+	2.5	1.08e-15	2.22e-13
amide transport (GO:0042886)	600	81	29.12	+	2.78	5.48e-15	9.42e-13
macromolecule localization (GO:0033036)	865	100	41.98	+	2.38	3.85e-14	6.11e-12
peptide transport (GO:0015833)	586	78	28.44	+	2.74	4.82e-14	7.1e-12
protein localization (GO:0008104)	751	89	36.45	+	2.44	2.51e-13	3.46e-11
establishment of protein localization (GO:0045184)	588	76	28.54	+	2.66	3.04e-13	3.93e-11
protein transport (GO:0015031)	579	75	28.1	+	2.67	4.03e-13	4.62e-11
vesicle fusion (GO:0006906)	136	34	6.6	+	5.15	3.91e-13	4.75e-11
organelle membrane fusion (GO:0090174)	137	34	6.65	+	5.11	4.67e-13	5.07e-11
organelle fusion (GO:0048284)	146	35	7.09	+	4.94	5e-13	5.17e-11
membrane fusion (GO:0061025)	165	37	8.01	+	4.62	6.16e-13	6.06e-11
nucleic acid metabolic process (GO:0090304)	1914	34	92.9	-	0.37	1.46e-12	1.37e-10
cellular protein localization (GO:0034613)	676	81	32.81	+	2.47	1.79e-12	1.61e-10
nucleobase-containing compound metabolic process (GO:0006139)	2110	41	102.41	-	0.4	2.89e-12	2.48e-10
cellular macromolecule localization (GO:0070727)	680	81	33	+	2.45	3.36e-12	2.77e-10
intracellular protein transport (GO:0006886)	485	65	23.54	+	2.76	3.96e-12	3.14e-10
membrane organization (GO:0061024)	503	66	24.41	+	2.7	7.6e-12	5.81e-10
heterocycle metabolic process (GO:0046483)	2151	44	104.4	-	0.42	1.43e-11	1.05e-09
cellular aromatic compound metabolic process (GO:0006725)	2162	45	104.93	-	0.43	2.36e-11	1.68e-09
response to endoplasmic reticulum stress (GO:0034976)	67	22	3.25	+	6.77	7.29e-11	5.01e-09
vesicle organization (GO:0016050)	369	52	17.91	+	2.9	1.18e-10	7.89e-09
transcription by RNA polymerase II (GO:0006366)	808	6	39.22	-	0.15	1.3e-10	8.37e-09
regulation of transcription by RNA polymerase II (GO:0006357)	772	6	37.47	-	0.16	5.41e-10	3.39e-08
organic cyclic compound metabolic process (GO:1901360)	2207	51	107.12	-	0.48	9.12e-10	5.54e-08
nucleobase-containing compound biosynthetic process (GO:0034654)	1359	23	65.96	-	0.35	1.22e-09	7.22e-08
RNA metabolic process (GO:0016070)	1667	33	80.91	-	0.41	1.38e-09	7.88e-08
aromatic compound biosynthetic process (GO:0019438)	1383	24	67.12	-	0.36	1.67e-09	9.06e-08
heterocycle biosynthetic process (GO:0018130)	1383	24	67.12	-	0.36	1.67e-09	9.31e-08
cellular nitrogen compound metabolic process (GO:0034641)	2406	62	116.77	-	0.53	1.38e-08	7.3e-07
endomembrane system organization (GO:0010256)	133	26	6.46	+	4.03	1.98e-08	1.02e-06
protein folding (GO:0006457)	96	22	4.66	+	4.72	2.12e-08	1.06e-06
retrograde transport, endosome to Golgi (GO:0042147)	37	14	1.8	+	7.8	4.93e-08	2.42e-06
regulation of gene expression (GO:0010468)	1334	26	64.75	-	0.4	5.39e-08	2.59e-06
lipid biosynthetic process (GO:0008610)	142	26	6.89	+	3.77	6.29e-08	2.95e-06
RNA biosynthetic process (GO:0032774)	1139	20	55.28	-	0.36	7.94e-08	3.64e-06
organic cyclic compound biosynthetic process (GO:1901362)	1415	29	68.68	-	0.42	8.43e-08	3.78e-06
transcription, DNA-templated (GO:0006351)	1132	20	54.94	-	0.36	1.08e-07	4.54e-06
nucleic acid-templated transcription (GO:0097659)	1132	20	54.94	-	0.36	1.08e-07	4.63e-06
organelle localization (GO:0051640)	223	33	10.82	+	3.05	1.07e-07	4.72e-06
regulation of nucleobase-containing compound metabolic process (GO:0019219)	1219	23	59.16	-	0.39	1.4e-07	5.79e-06
cellular lipid metabolic process (GO:0044255)	288	38	13.98	+	2.72	1.74e-07	7.03e-06
cytosolic transport (GO:0016482)	42	14	2.04	+	6.87	1.78e-07	7.08e-06
endoplasmic reticulum organization (GO:0007029)	23	11	1.12	+	9.85	2.12e-07	8.27e-06
response to topologically incorrect protein (GO:0035966)	43	14	2.09	+	6.71	2.26e-07	8.49e-06
chemical homeostasis (GO:0048878)	328	41	15.92	+	2.58	2.34e-07	8.64e-06
cellular response to topologically incorrect protein (GO:0035967)	43	14	2.09	+	6.71	2.26e-07	8.65e-06
cellular nitrogen compound biosynthetic process (GO:0044271)	1633	38	79.26	-	0.48	3e-07	1.09e-05
regulation of macromolecule metabolic process (GO:0060255)	1793	44	87.02	-	0.51	3.8e-07	1.35e-05
cation homeostasis (GO:0055080)	262	35	12.72	+	2.75	4.07e-07	1.42e-05
regulation of RNA metabolic process (GO:0051252)	1177	23	57.13	-	0.4	4.25e-07	1.46e-05
regulation of RNA biosynthetic process (GO:2001141)	1081	20	52.47	-	0.38	4.53e-07	1.46e-05
regulation of nucleic acid-templated transcription (GO:1903506)	1081	20	52.47	-	0.38	4.53e-07	1.48e-05
establishment of protein localization to organelle (GO:0072594)	159	26	7.72	+	3.37	4.43e-07	1.5e-05
regulation of transcription, DNA-templated (GO:0006355)	1081	20	52.47	-	0.38	4.53e-07	1.51e-05
inorganic ion homeostasis (GO:0098771)	264	35	12.81	+	2.73	4.78e-07	1.52e-05
lipid metabolic process (GO:0006629)	347	42	16.84	+	2.49	5e-07	1.56e-05
Golgi vesicle budding (GO:0048194)	15	9	0.73	+	12.36	6.56e-07	2.02e-05
membrane lipid metabolic process (GO:0006643)	65	16	3.15	+	5.07	7.79e-07	2.37e-05
positive regulation of RNA biosynthetic process (GO:1902680)	421	2	20.43	-	0.1	8.83e-07	2.57e-05
positive regulation of transcription, DNA-templated (GO:0045893)	421	2	20.43	-	0.1	8.83e-07	2.6e-05
positive regulation of nucleic acid-templated transcription (GO:1903508)	421	2	20.43	-	0.1	8.83e-07	2.64e-05
regulation of nitrogen compound metabolic process (GO:0051171)	1693	42	82.17	-	0.51	9.36e-07	2.68e-05
ion homeostasis (GO:0050801)	271	35	13.15	+	2.66	1.28e-06	3.62e-05
nucleobase-containing compound transport (GO:0015931)	68	16	3.3	+	4.85	1.3e-06	3.63e-05
positive regulation of nucleobase-containing compound metabolic process (GO:0045935)	454	3	22.03	-	0.14	1.38e-06	3.8e-05
membrane lipid biosynthetic process (GO:0046467)	52	14	2.52	+	5.55	1.54e-06	4.19e-05
monovalent inorganic cation homeostasis (GO:0055067)	53	14	2.57	+	5.44	1.87e-06	5.01e-05
biological_process (GO:0008150)	8857	507	429.87	+	1.18	1.98e-06	5.12e-05
regulation of cellular macromolecule biosynthetic process (GO:2000112)	1188	25	57.66	-	0.43	2.06e-06	5.17e-05
homeostatic process (GO:0042592)	386	43	18.73	+	2.3	2.08e-06	5.18e-05
Unclassified (UNCLASSIFIED)	11994	505	582.13	-	0.87	1.98e-06	5.18e-05
retrograde vesicle-mediated transport, Golgi to endoplasmic reticulum (GO:0006890)	24	10	1.16	+	8.58	2.05e-06	5.23e-05
positive regulation of transcription by RNA polymerase II (GO:0045944)	345	1	16.74	-	0.06	1.98e-06	5.24e-05
RNA export from nucleus (GO:0006405)	54	14	2.62	+	5.34	2.25e-06	5.54e-05
phospholipid metabolic process (GO:0006644)	111	20	5.39	+	3.71	2.54e-06	6.16e-05
cellular homeostasis (GO:0019725)	273	34	13.25	+	2.57	2.88e-06	6.76e-05
gene expression (GO:0010467)	1925	52	93.43	-	0.56	2.86e-06	6.78e-05
positive regulation of RNA metabolic process (GO:0051254)	437	3	21.21	-	0.14	2.84e-06	6.82e-05
regulation of macromolecule biosynthetic process (GO:0010556)	1194	26	57.95	-	0.45	3.27e-06	7.58e-05
protein localization to endoplasmic reticulum (GO:0070972)	26	10	1.26	+	7.92	3.65e-06	8.38e-05
proteolysis (GO:0006508)	648	61	31.45	+	1.94	4.13e-06	9.36e-05
regulation of cellular metabolic process (GO:0031323)	1743	46	84.6	-	0.54	4.23e-06	9.48e-05
regulation of primary metabolic process (GO:0080090)	1713	45	83.14	-	0.54	4.68e-06	0.000104
regulation of metabolic process (GO:0019222)	1871	51	90.81	-	0.56	4.95e-06	0.000109
ERAD pathway (GO:0036503)	42	12	2.04	+	5.89	5.13e-06	0.000112
regulation of biosynthetic process (GO:0009889)	1211	27	58.78	-	0.46	5.2e-06	0.000112
proteasomal protein catabolic process (GO:0010498)	197	27	9.56	+	2.82	5.49e-06	0.000113
positive regulation of macromolecule biosynthetic process (GO:0010557)	458	4	22.23	-	0.18	5.55e-06	0.000113
establishment of RNA localization (GO:0051236)	59	14	2.86	+	4.89	5.45e-06	0.000114
nucleic acid transport (GO:0050657)	59	14	2.86	+	4.89	5.45e-06	0.000115
RNA transport (GO:0050658)	59	14	2.86	+	4.89	5.45e-06	0.000116
nucleocytoplasmic transport (GO:0006913)	98	18	4.76	+	3.78	6.3e-06	0.000126
nuclear transport (GO:0051169)	98	18	4.76	+	3.78	6.3e-06	0.000127
regulation of cellular biosynthetic process (GO:0031326)	1205	27	58.48	-	0.46	6.82e-06	0.000135
COPII-coated vesicle budding (GO:0090114)	11	7	0.53	+	13.11	9.06e-06	0.000178
protein localization to organelle (GO:0033365)	304	35	14.75	+	2.37	1.01e-05	0.000195
endoplasmic reticulum unfolded protein response (GO:0030968)	23	9	1.12	+	8.06	1.01e-05	0.000196
export from cell (GO:0140352)	182	25	8.83	+	2.83	1.17e-05	0.000221
cellular chemical homeostasis (GO:0055082)	255	31	12.38	+	2.5	1.16e-05	0.000221
nuclear export (GO:0051168)	64	14	3.11	+	4.51	1.22e-05	0.000228
exocytosis (GO:0006887)	104	18	5.05	+	3.57	1.29e-05	0.000236
exocytic process (GO:0140029)	104	18	5.05	+	3.57	1.29e-05	0.000238
vesicle fusion to plasma membrane (GO:0099500)	104	18	5.05	+	3.57	1.29e-05	0.00024
positive regulation of gene expression (GO:0010628)	481	5	23.35	-	0.21	1.47e-05	0.000267
RNA localization (GO:0006403)	66	14	3.2	+	4.37	1.65e-05	0.000288
cellular response to unfolded protein (GO:0034620)	32	10	1.55	+	6.44	1.64e-05	0.00029
cellular component organization (GO:0016043)	2337	160	113.43	+	1.41	1.62e-05	0.00029
response to unfolded protein (GO:0006986)	32	10	1.55	+	6.44	1.64e-05	0.000292
positive regulation of cellular biosynthetic process (GO:0031328)	465	5	22.57	-	0.22	1.97e-05	0.000341
positive regulation of biosynthetic process (GO:0009891)	468	5	22.71	-	0.22	1.98e-05	0.000341
post-Golgi vesicle-mediated transport (GO:0006892)	33	10	1.6	+	6.24	2.05e-05	0.00035
regulation of biological quality (GO:0065008)	894	74	43.39	+	1.71	2.12e-05	0.000359
glycerophospholipid metabolic process (GO:0006650)	89	16	4.32	+	3.7	2.57e-05	0.000427
modification-dependent protein catabolic process (GO:0019941)	277	32	13.44	+	2.38	2.55e-05	0.000427
protein import into nucleus (GO:0006606)	51	12	2.48	+	4.85	2.72e-05	0.000446
import into nucleus (GO:0051170)	51	12	2.48	+	4.85	2.72e-05	0.000449
cellular cation homeostasis (GO:0030003)	242	29	11.75	+	2.47	2.77e-05	0.00045
secretion (GO:0046903)	170	23	8.25	+	2.79	3.19e-05	0.000514
cellular ion homeostasis (GO:0006873)	245	29	11.89	+	2.44	3.31e-05	0.000529
endosomal transport (GO:0016197)	81	15	3.93	+	3.82	3.37e-05	0.000535
modification-dependent macromolecule catabolic process (GO:0043632)	284	32	13.78	+	2.32	3.44e-05	0.000543
ubiquitin-dependent protein catabolic process (GO:0006511)	268	31	13.01	+	2.38	3.5e-05	0.000548
cellular monovalent inorganic cation homeostasis (GO:0030004)	44	11	2.14	+	5.15	3.64e-05	0.000565
proteolysis involved in cellular protein catabolic process (GO:0051603)	308	34	14.95	+	2.27	3.77e-05	0.000581
cellular protein catabolic process (GO:0044257)	310	34	15.05	+	2.26	3.99e-05	0.00061
proteasome-mediated ubiquitin-dependent protein catabolic process (GO:0043161)	187	24	9.08	+	2.64	4.65e-05	0.000706
vacuolar transport (GO:0007034)	55	12	2.67	+	4.5	5.16e-05	0.000772
protein localization to nucleus (GO:0034504)	55	12	2.67	+	4.5	5.16e-05	0.000777
secretion by cell (GO:0032940)	164	22	7.96	+	2.76	5.27e-05	0.000783
phosphatidylinositol metabolic process (GO:0046488)	65	13	3.15	+	4.12	5.58e-05	0.000822
positive regulation of macromolecule metabolic process (GO:0010604)	797	16	38.68	-	0.41	5.83e-05	0.000847
cellular component organization or biogenesis (GO:0071840)	2464	164	119.59	+	1.37	5.82e-05	0.000852
metal ion homeostasis (GO:0055065)	228	27	11.07	+	2.44	6.22e-05	0.000897
glycerolipid metabolic process (GO:0046486)	119	18	5.78	+	3.12	6.31e-05	0.000905
Golgi organization (GO:0007030)	67	13	3.25	+	4	7.32e-05	0.00104
multi-organism process (GO:0051704)	346	3	16.79	-	0.18	9.54e-05	0.00135
phospholipid biosynthetic process (GO:0008654)	50	11	2.43	+	4.53	9.87e-05	0.00138
regulation of vesicle-mediated transport (GO:0060627)	101	16	4.9	+	3.26	9.82e-05	0.00138
Golgi to vacuole transport (GO:0006896)	7	5	0.34	+	14.72	0.000127	0.00175
signal peptide processing (GO:0006465)	7	5	0.34	+	14.72	0.000127	0.00176
protein catabolic process (GO:0030163)	333	34	16.16	+	2.1	0.00013	0.00178
positive regulation of nitrogen compound metabolic process (GO:0051173)	773	16	37.52	-	0.43	0.000131	0.00178
cellular macromolecule biosynthetic process (GO:0034645)	1615	47	78.38	-	0.6	0.000157	0.00212
GPI anchor metabolic process (GO:0006505)	20	7	0.97	+	7.21	0.000175	0.00233
ceramide biosynthetic process (GO:0046513)	20	7	0.97	+	7.21	0.000175	0.00235
ubiquitin-dependent ERAD pathway (GO:0030433)	36	9	1.75	+	5.15	0.000185	0.00245
response to organonitrogen compound (GO:0010243)	143	19	6.94	+	2.74	0.000186	0.00245
macromolecule biosynthetic process (GO:0009059)	1623	48	78.77	-	0.61	0.000209	0.00273
defense response (GO:0006952)	323	3	15.68	-	0.19	0.000271	0.00352
transmembrane transport (GO:0055085)	479	43	23.25	+	1.85	0.000287	0.0037
organelle organization (GO:0006996)	1776	121	86.2	+	1.4	0.000302	0.00387
cellular process (GO:0009987)	7481	420	363.09	+	1.16	0.000333	0.00424
negative regulation of macromolecule metabolic process (GO:0010605)	524	9	25.43	-	0.35	0.000347	0.0044
protein N-linked glycosylation (GO:0006487)	31	8	1.5	+	5.32	0.00035	0.00441
cellular macromolecule catabolic process (GO:0044265)	410	38	19.9	+	1.91	0.000359	0.00449
positive regulation of cellular metabolic process (GO:0031325)	771	17	37.42	-	0.45	0.000362	0.0045
organonitrogen compound catabolic process (GO:1901565)	439	40	21.31	+	1.88	0.000366	0.00452
protein maturation (GO:0051604)	81	13	3.93	+	3.31	0.000385	0.00473
carbohydrate derivative biosynthetic process (GO:1901137)	244	26	11.84	+	2.2	0.000392	0.00476
negative regulation of nucleobase-containing compound metabolic process (GO:0045934)	317	3	15.39	-	0.19	0.00039	0.00476
positive regulation of metabolic process (GO:0009893)	819	19	39.75	-	0.48	0.000401	0.00481
DNA metabolic process (GO:0006259)	319	3	15.48	-	0.19	0.0004	0.00483
G protein-coupled receptor signaling pathway (GO:0007186)	453	7	21.99	-	0.32	0.000443	0.00529
negative regulation of transcription by RNA polymerase II (GO:0000122)	180	0	8.74	-	< 0.01	0.000455	0.0054
regulation of pH (GO:0006885)	33	8	1.6	+	4.99	0.000501	0.00581
establishment of protein localization to endoplasmic reticulum (GO:0072599)	17	6	0.83	+	7.27	0.000496	0.00582
protein targeting to ER (GO:0045047)	17	6	0.83	+	7.27	0.000496	0.00585
regulation of cellular pH (GO:0030641)	33	8	1.6	+	4.99	0.000501	0.00585
negative regulation of RNA metabolic process (GO:0051253)	303	3	14.71	-	0.2	0.000533	0.00615
glycolipid metabolic process (GO:0006664)	34	8	1.65	+	4.85	0.000595	0.00678
liposaccharide metabolic process (GO:1903509)	34	8	1.65	+	4.85	0.000595	0.00682
immune response (GO:0006955)	449	7	21.79	-	0.32	0.000623	0.00707
glycolipid biosynthetic process (GO:0009247)	26	7	1.26	+	5.55	0.000662	0.00746
multicellular organismal process (GO:0032501)	1174	33	56.98	-	0.58	0.000698	0.00783
GPI anchor biosynthetic process (GO:0006506)	19	6	0.92	+	6.51	0.000804	0.00892
ceramide metabolic process (GO:0006672)	27	7	1.31	+	5.34	0.0008	0.00893
transition metal ion homeostasis (GO:0055076)	56	10	2.72	+	3.68	0.000862	0.00952
glycerophospholipid biosynthetic process (GO:0046474)	37	8	1.8	+	4.45	0.000961	0.0105
protein processing (GO:0016485)	57	10	2.77	+	3.61	0.000972	0.0106
protein targeting to vacuole (GO:0006623)	20	6	0.97	+	6.18	0.001	0.0109
metal ion transport (GO:0030001)	288	28	13.98	+	2	0.00103	0.0111
negative regulation of transcription, DNA-templated (GO:0045892)	288	3	13.98	-	0.21	0.00106	0.0112
negative regulation of RNA biosynthetic process (GO:1902679)	288	3	13.98	-	0.21	0.00106	0.0112
negative regulation of metabolic process (GO:0009892)	548	11	26.6	-	0.41	0.00105	0.0113
negative regulation of nucleic acid-templated transcription (GO:1903507)	288	3	13.98	-	0.21	0.00106	0.0113
negative regulation of gene expression (GO:0010629)	399	6	19.37	-	0.31	0.00109	0.0115
intra-Golgi vesicle-mediated transport (GO:0006891)	29	7	1.41	+	4.97	0.00115	0.012
positive regulation of cellular process (GO:0048522)	1229	36	59.65	-	0.6	0.00116	0.0121
DNA repair (GO:0006281)	202	1	9.8	-	0.1	0.00119	0.0124
glycoprotein biosynthetic process (GO:0009101)	105	14	5.1	+	2.75	0.00122	0.0126
macromolecule catabolic process (GO:0009057)	442	38	21.45	+	1.77	0.00131	0.0134
protein import (GO:0017038)	82	12	3.98	+	3.02	0.00131	0.0135
response to nitrogen compound (GO:1901698)	169	19	8.2	+	2.32	0.00132	0.0135
regulation of cellular process (GO:0050794)	3779	144	183.41	-	0.79	0.00142	0.0143
response to external biotic stimulus (GO:0043207)	283	3	13.74	-	0.22	0.00152	0.0153
response to other organism (GO:0051707)	283	3	13.74	-	0.22	0.00152	0.0153
response to biotic stimulus (GO:0009607)	284	3	13.78	-	0.22	0.00154	0.0154
sphingolipid biosynthetic process (GO:0030148)	31	7	1.5	+	4.65	0.0016	0.0158
regulation of intracellular pH (GO:0051453)	31	7	1.5	+	4.65	0.0016	0.0159
ion transmembrane transport (GO:0034220)	399	35	19.37	+	1.81	0.00162	0.016
cellular catabolic process (GO:0044248)	723	55	35.09	+	1.57	0.00171	0.0167
ion transport (GO:0006811)	608	48	29.51	+	1.63	0.00175	0.017
regulation of transport (GO:0051049)	244	24	11.84	+	2.03	0.00189	0.0183
sphingolipid metabolic process (GO:0006665)	42	8	2.04	+	3.92	0.00195	0.0188
negative regulation of cellular metabolic process (GO:0031324)	475	9	23.05	-	0.39	0.00198	0.019
positive regulation of transport (GO:0051050)	64	10	3.11	+	3.22	0.00211	0.0199
inorganic cation transmembrane transport (GO:0098662)	274	26	13.3	+	1.96	0.00208	0.0199
cation transmembrane transport (GO:0098655)	302	28	14.66	+	1.91	0.0021	0.0199
vacuolar acidification (GO:0007035)	9	4	0.44	+	9.16	0.00233	0.0218
pH reduction (GO:0045851)	9	4	0.44	+	9.16	0.00233	0.0219
intracellular pH reduction (GO:0051452)	9	4	0.44	+	9.16	0.00233	0.022
regulation of biological process (GO:0050789)	4002	156	194.24	-	0.8	0.0024	0.0223
defense response to other organism (GO:0098542)	231	2	11.21	-	0.18	0.00243	0.0225
macromolecule glycosylation (GO:0043413)	78	11	3.79	+	2.91	0.00266	0.0244
protein glycosylation (GO:0006486)	78	11	3.79	+	2.91	0.00266	0.0245
establishment of organelle localization (GO:0051656)	176	19	8.54	+	2.22	0.00281	0.0257
mitochondrial fission (GO:0000266)	17	5	0.83	+	6.06	0.00287	0.0261
system process (GO:0003008)	266	3	12.91	-	0.23	0.00298	0.027
mRNA-containing ribonucleoprotein complex export from nucleus (GO:0071427)	26	6	1.26	+	4.75	0.00312	0.028
mRNA export from nucleus (GO:0006406)	26	6	1.26	+	4.75	0.00312	0.0281
maintenance of location (GO:0051235)	80	11	3.88	+	2.83	0.00317	0.0283
glycerolipid biosynthetic process (GO:0045017)	46	8	2.23	+	3.58	0.00321	0.0286
humoral immune response (GO:0006959)	138	0	6.7	-	< 0.01	0.00327	0.0289
negative regulation of nitrogen compound metabolic process (GO:0051172)	455	9	22.08	-	0.41	0.0034	0.03
response to bacterium (GO:0009617)	178	1	8.64	-	0.12	0.00363	0.0317
mRNA transport (GO:0051028)	27	6	1.31	+	4.58	0.00367	0.0318
organophosphate metabolic process (GO:0019637)	310	28	15.05	+	1.86	0.00362	0.0318
vesicle-mediated transport to the plasma membrane (GO:0098876)	27	6	1.31	+	4.58	0.00367	0.032
cellular metal ion homeostasis (GO:0006875)	209	21	10.14	+	2.07	0.00374	0.0323
ribonucleoprotein complex export from nucleus (GO:0071426)	37	7	1.8	+	3.9	0.00382	0.0327
ribonucleoprotein complex localization (GO:0071166)	37	7	1.8	+	3.9	0.00382	0.0328
cellular transition metal ion homeostasis (GO:0046916)	48	8	2.33	+	3.43	0.00405	0.0345
cellular response to misfolded protein (GO:0071218)	11	4	0.53	+	7.49	0.00413	0.035
response to misfolded protein (GO:0051788)	11	4	0.53	+	7.49	0.00413	0.0351
cell cycle (GO:0007049)	477	10	23.15	-	0.43	0.00426	0.0359
Golgi to plasma membrane transport (GO:0006893)	19	5	0.92	+	5.42	0.00429	0.036
unsaturated fatty acid biosynthetic process (GO:0006636)	5	3	0.24	+	12.36	0.00465	0.0388
defense response to bacterium (GO:0042742)	129	0	6.26	-	< 0.01	0.0048	0.0399
phosphatidylinositol biosynthetic process (GO:0006661)	29	6	1.41	+	4.26	0.00497	0.041
cation transport (GO:0006812)	397	33	19.27	+	1.71	0.00497	0.0412
inorganic ion transmembrane transport (GO:0098660)	305	27	14.8	+	1.82	0.00511	0.042
nucleus organization (GO:0006997)	20	5	0.97	+	5.15	0.00516	0.0422
organic substance catabolic process (GO:1901575)	678	50	32.91	+	1.52	0.00527	0.043
transition metal ion transport (GO:0000041)	40	7	1.94	+	3.61	0.00556	0.0451
protein targeting (GO:0006605)	121	14	5.87	+	2.38	0.00561	0.0454
chaperone-mediated protein folding (GO:0061077)	30	6	1.46	+	4.12	0.00574	0.0461
RNA processing (GO:0006396)	433	9	21.02	-	0.43	0.00576	0.0461
establishment of protein localization to vacuole (GO:0072666)	30	6	1.46	+	4.12	0.00574	0.0462
regulation of cellular localization (GO:0060341)	75	10	3.64	+	2.75	0.00582	0.0464

### Sheet: All baits Molecular Function
Analysis Type:	PANTHER Overrepresentation Test (Released 20200728)
Annotation Version and Release Date:	PANTHER version 15.0 Released 2020-02-14
Analyzed List:	Client Text Box Input (Homo sapiens)
Reference List:	Homo sapiens (all genes in database)
Test Type:	FISHER
Correction:	FDR
PANTHER GO-Slim Molecular Function	Homo sapiens - REFLIST (20851)	Client Text Box Input (1012)	Client Text Box Input (expected)	Client Text Box Input (over/under)	Client Text Box Input (fold Enrichment)	Client Text Box Input (raw P-value)	Client Text Box Input (FDR)
nucleic acid binding (GO:0003676)	1325	17	64.31	-	0.26	3.82e-12	2.03e-09
DNA binding (GO:0003677)	806	5	39.12	-	0.13	1.94e-11	3.44e-09
transcription regulator activity (GO:0140110)	816	5	39.6	-	0.13	1.36e-11	3.61e-09
sequence-specific DNA binding (GO:0043565)	557	1	27.03	-	0.04	1.27e-10	1.68e-08
SNARE binding (GO:0000149)	72	21	3.49	+	6.01	1.19e-09	1.26e-07
DNA-binding transcription factor activity (GO:0003700)	647	4	31.4	-	0.13	2.1e-09	1.86e-07
structural constituent of nuclear pore (GO:0017056)	22	12	1.07	+	11.24	1.93e-08	1.47e-06
transporter activity (GO:0005215)	776	77	37.66	+	2.04	2.47e-08	1.65e-06
double-stranded DNA binding (GO:0003690)	435	1	21.11	-	0.05	4.58e-08	1.87e-06
active transmembrane transporter activity (GO:0022804)	214	33	10.39	+	3.18	4.53e-08	2.01e-06
heterocyclic compound binding (GO:1901363)	1646	36	79.89	-	0.45	4.31e-08	2.09e-06
regulatory region nucleic acid binding (GO:0001067)	428	1	20.77	-	0.05	4.26e-08	2.27e-06
transcription regulatory region DNA binding (GO:0044212)	428	1	20.77	-	0.05	4.26e-08	2.52e-06
nucleoside-triphosphatase activity (GO:0017111)	536	58	26.01	+	2.23	8.64e-08	3.28e-06
hydrolase activity, acting on acid anhydrides (GO:0016817)	567	60	27.52	+	2.18	1.1e-07	3.45e-06
pyrophosphatase activity (GO:0016462)	565	60	27.42	+	2.19	1.03e-07	3.65e-06
hydrolase activity, acting on acid anhydrides, in phosphorus-containing anhydrides (GO:0016818)	567	60	27.52	+	2.18	1.1e-07	3.67e-06
ATPase-coupled transmembrane transporter activity (GO:0042626)	84	19	4.08	+	4.66	2.29e-07	6.76e-06
primary active transmembrane transporter activity (GO:0015399)	85	19	4.13	+	4.61	2.68e-07	7.5e-06
sequence-specific double-stranded DNA binding (GO:1990837)	394	1	19.12	-	0.05	3.19e-07	8.5e-06
transcription regulatory region sequence-specific DNA binding (GO:0000976)	371	1	18.01	-	0.06	6.3e-07	1.6e-05
RNA polymerase II regulatory region DNA binding (GO:0001012)	348	1	16.89	-	0.06	2.01e-06	4.87e-05
organic cyclic compound binding (GO:0097159)	1677	43	81.39	-	0.53	2.83e-06	6.55e-05
RNA polymerase II regulatory region sequence-specific DNA binding (GO:0000977)	342	1	16.6	-	0.06	3.05e-06	6.76e-05
transmembrane transporter activity (GO:0022857)	696	64	33.78	+	1.89	3.84e-06	7.86e-05
catalytic activity (GO:0003824)	3598	234	174.63	+	1.34	3.73e-06	7.93e-05
DNA-binding transcription factor activity, RNA polymerase II-specific (GO:0000981)	373	2	18.1	-	0.11	5.31e-06	0.000105
active ion transmembrane transporter activity (GO:0022853)	153	23	7.43	+	3.1	7.03e-06	0.000134
GTPase activity (GO:0003924)	273	32	13.25	+	2.42	2.23e-05	0.000409
hydrolase activity (GO:0016787)	1584	116	76.88	+	1.51	2.37e-05	0.00042
lipid binding (GO:0008289)	206	25	10	+	2.5	9.08e-05	0.00156
lipid transporter activity (GO:0005319)	91	15	4.42	+	3.4	0.000109	0.0018
nucleoside-triphosphatase regulator activity (GO:0060589)	129	18	6.26	+	2.87	0.000158	0.00247
sterol binding (GO:0032934)	27	8	1.31	+	6.1	0.000158	0.00255
molecular transducer activity (GO:0060089)	820	18	39.8	-	0.45	0.000203	0.00308
receptor regulator activity (GO:0030545)	236	1	11.45	-	0.09	0.000269	0.00398
steroid binding (GO:0005496)	32	8	1.55	+	5.15	0.00042	0.00604
syntaxin binding (GO:0019905)	33	8	1.6	+	4.99	0.000501	0.00702
signaling receptor activity (GO:0038023)	749	17	36.35	-	0.47	0.000593	0.00809
inorganic molecular entity transmembrane transporter activity (GO:0015318)	547	46	26.55	+	1.73	0.000677	0.00878
ion transmembrane transporter activity (GO:0015075)	578	48	28.05	+	1.71	0.00066	0.00878
signaling receptor activator activity (GO:0030546)	209	1	10.14	-	0.1	0.000823	0.0104
metal ion transmembrane transporter activity (GO:0046873)	309	30	15	+	2	0.000932	0.0115
GTPase regulator activity (GO:0030695)	115	15	5.58	+	2.69	0.00101	0.0122
inorganic cation transmembrane transporter activity (GO:0022890)	393	35	19.07	+	1.83	0.00106	0.0122
cation transmembrane transporter activity (GO:0008324)	422	37	20.48	+	1.81	0.00103	0.0122
calcium ion binding (GO:0005509)	116	15	5.63	+	2.66	0.00109	0.0124
receptor ligand activity (GO:0048018)	208	1	10.1	-	0.1	0.00127	0.014
calcium-release channel activity (GO:0015278)	14	5	0.68	+	7.36	0.00142	0.0151
RNA polymerase II proximal promoter sequence-specific DNA binding (GO:0000978)	150	0	7.28	-	< 0.01	0.00139	0.0151
ATPase activity (GO:0016887)	262	26	12.72	+	2.04	0.00157	0.0163
GTPase activator activity (GO:0005096)	109	14	5.29	+	2.65	0.00167	0.0171
chromatin binding (GO:0003682)	140	0	6.79	-	< 0.01	0.00206	0.0207
transcription coregulator activity (GO:0003712)	190	1	9.22	-	0.11	0.0026	0.0257
amyloid-beta binding (GO:0001540)	10	4	0.49	+	8.24	0.00315	0.0299
GTPase binding (GO:0051020)	180	19	8.74	+	2.17	0.00313	0.0303
Rab GTPase binding (GO:0017137)	96	12	4.66	+	2.58	0.00425	0.0383
phospholipid binding (GO:0005543)	147	16	7.13	+	2.24	0.00419	0.0384
G protein-coupled receptor activity (GO:0004930)	257	3	12.47	-	0.24	0.00414	0.0386
transmembrane signaling receptor activity (GO:0004888)	640	16	31.06	-	0.52	0.00451	0.04
oligosaccharyl transferase activity (GO:0004576)	5	3	0.24	+	12.36	0.00465	0.0405
heat shock protein binding (GO:0031072)	30	6	1.46	+	4.12	0.00574	0.0492

### Sheet: All baits Cellular Component
Analysis Type:	PANTHER Overrepresentation Test (Released 20200728)
Annotation Version and Release Date:	PANTHER version 15.0 Released 2020-02-14
Analyzed List:	Client Text Box Input (Homo sapiens)
Reference List:	Homo sapiens (all genes in database)
Test Type:	FISHER
Correction:	FDR
PANTHER GO-Slim Cellular Component	Homo sapiens - REFLIST (20851)	Client Text Box Input (1012)	Client Text Box Input (expected)	Client Text Box Input (over/under)	Client Text Box Input (fold Enrichment)	Client Text Box Input (raw P-value)	Client Text Box Input (FDR)
endomembrane system (GO:0012505)	1135	243	55.09	+	4.41	3.03e-79	1.57e-76
vacuole (GO:0005773)	1229	249	59.65	+	4.17	4.65e-77	1.21e-74
endoplasmic reticulum (GO:0005783)	455	135	22.08	+	6.11	1.57e-56	2.72e-54
plasma membrane (GO:0005886)	3105	350	150.7	+	2.32	2.92e-51	3.8e-49
cell periphery (GO:0071944)	3175	354	154.1	+	2.3	6.47e-51	6.73e-49
cytoplasmic part (GO:0044444)	2913	333	141.38	+	2.36	1.36e-49	1.18e-47
membrane (GO:0016020)	3445	367	167.2	+	2.19	9.56e-49	7.1e-47
endoplasmic reticulum part (GO:0044432)	250	93	12.13	+	7.66	1.45e-45	9.41e-44
endoplasmic reticulum membrane (GO:0005789)	217	83	10.53	+	7.88	1.89e-41	1.09e-39
nuclear outer membrane-endoplasmic reticulum membrane network (GO:0042175)	219	83	10.63	+	7.81	3.3e-41	1.72e-39
organelle membrane (GO:0031090)	694	136	33.68	+	4.04	2.5e-39	1.18e-37
cytoplasm (GO:0005737)	4104	380	199.19	+	1.91	1.84e-37	7.99e-36
intrinsic component of endoplasmic reticulum membrane (GO:0031227)	73	36	3.54	+	10.16	1.67e-21	6.7e-20
intrinsic component of organelle membrane (GO:0031300)	155	48	7.52	+	6.38	3.37e-21	1.25e-19
integral component of endoplasmic reticulum membrane (GO:0030176)	68	34	3.3	+	10.3	1.58e-20	5.46e-19
integral component of organelle membrane (GO:0031301)	148	46	7.18	+	6.4	2.02e-20	6.55e-19
membrane protein complex (GO:0098796)	548	86	26.6	+	3.23	2.13e-19	6.52e-18
membrane-bounded organelle (GO:0043227)	4717	355	228.94	+	1.55	1.96e-18	5.66e-17
intracellular membrane-bounded organelle (GO:0043231)	4649	350	225.64	+	1.55	3.75e-18	1.03e-16
membrane part (GO:0044425)	2076	195	100.76	+	1.94	4.62e-18	1.2e-16
Golgi apparatus (GO:0005794)	372	62	18.05	+	3.43	2.41e-15	5.98e-14
Golgi apparatus part (GO:0044431)	187	43	9.08	+	4.74	3.83e-15	9.04e-14
vesicle (GO:0031982)	511	72	24.8	+	2.9	2.87e-14	6.5e-13
SNARE complex (GO:0031201)	41	22	1.99	+	11.06	3.01e-14	6.52e-13
cytoplasmic vesicle (GO:0031410)	454	67	22.03	+	3.04	3.35e-14	6.7e-13
intracellular vesicle (GO:0097708)	454	67	22.03	+	3.04	3.35e-14	6.97e-13
intracellular organelle part (GO:0044446)	2610	212	126.68	+	1.67	2.74e-13	5.27e-12
intracellular organelle (GO:0043229)	5308	365	257.62	+	1.42	3.64e-13	6.76e-12
organelle (GO:0043226)	5421	369	263.11	+	1.4	9.14e-13	1.64e-11
bounding membrane of organelle (GO:0098588)	364	56	17.67	+	3.17	1.02e-12	1.78e-11
organelle part (GO:0044422)	2695	215	130.8	+	1.64	1.11e-12	1.86e-11
intracellular (GO:0005622)	6661	430	323.29	+	1.33	8.27e-12	1.34e-10
COPII-coated ER to Golgi transport vesicle (GO:0030134)	40	19	1.94	+	9.79	8.98e-12	1.41e-10
intracellular part (GO:0044424)	6630	428	321.79	+	1.33	9.93e-12	1.52e-10
cell (GO:0005623)	8223	508	399.1	+	1.27	1.41e-11	2.03e-10
cell part (GO:0044464)	8223	508	399.1	+	1.27	1.41e-11	2.09e-10
nuclear envelope (GO:0005635)	106	28	5.14	+	5.44	1.54e-11	2.16e-10
Golgi-associated vesicle (GO:0005798)	63	22	3.06	+	7.19	2.73e-11	3.73e-10
coated vesicle (GO:0030135)	71	23	3.45	+	6.67	3.39e-11	4.51e-10
nuclear pore (GO:0005643)	56	20	2.72	+	7.36	1.57e-10	2.04e-09
cytoplasmic vesicle part (GO:0044433)	158	31	7.67	+	4.04	8.12e-10	1.03e-08
Golgi membrane (GO:0000139)	97	24	4.71	+	5.1	1.33e-09	1.64e-08
extracellular region part (GO:0044421)	937	12	45.48	-	0.26	8e-09	9.46e-08
extracellular region (GO:0005576)	937	12	45.48	-	0.26	8e-09	9.68e-08
ER to Golgi transport vesicle membrane (GO:0012507)	13	10	0.63	+	15.85	2.85e-08	3.29e-07
ER membrane protein complex (GO:0072546)	9	9	0.44	+	20.6	3.14e-08	3.55e-07
intrinsic component of membrane (GO:0031224)	1012	92	49.12	+	1.87	3.89e-08	4.3e-07
Golgi-associated vesicle membrane (GO:0030660)	30	13	1.46	+	8.93	4.16e-08	4.41e-07
coated vesicle membrane (GO:0030662)	30	13	1.46	+	8.93	4.16e-08	4.5e-07
integral component of membrane (GO:0016021)	986	90	47.86	+	1.88	5.91e-08	6.14e-07
cytoplasmic vesicle membrane (GO:0030659)	82	19	3.98	+	4.77	1.66e-07	1.69e-06
extracellular space (GO:0005615)	850	12	41.25	-	0.29	2.03e-07	2.03e-06
vesicle membrane (GO:0012506)	85	19	4.13	+	4.61	2.68e-07	2.63e-06
organelle envelope (GO:0031967)	296	38	14.37	+	2.65	4.41e-07	4.17e-06
envelope (GO:0031975)	296	38	14.37	+	2.65	4.41e-07	4.25e-06
nucleus (GO:0005634)	2955	89	143.42	-	0.62	4.65e-07	4.32e-06
cellular_component (GO:0005575)	9090	522	441.18	+	1.18	6.73e-07	6.03e-06
Unclassified (UNCLASSIFIED)	11761	490	570.82	-	0.86	6.73e-07	6.14e-06
nuclear lumen (GO:0031981)	799	12	38.78	-	0.31	9.43e-07	8.31e-06
organelle lumen (GO:0043233)	886	15	43	-	0.35	1.44e-06	1.19e-05
intracellular organelle lumen (GO:0070013)	886	15	43	-	0.35	1.44e-06	1.21e-05
membrane-enclosed lumen (GO:0031974)	886	15	43	-	0.35	1.44e-06	1.23e-05
whole membrane (GO:0098805)	274	35	13.3	+	2.63	1.43e-06	1.24e-05
Golgi subcompartment (GO:0098791)	99	19	4.8	+	3.95	1.99e-06	1.62e-05
transport vesicle membrane (GO:0030658)	55	14	2.67	+	5.24	2.71e-06	2.17e-05
nucleoplasm (GO:0005654)	477	4	23.15	-	0.17	2.77e-06	2.18e-05
nucleoplasm part (GO:0044451)	337	1	16.36	-	0.06	2.9e-06	2.25e-05
organelle subcompartment (GO:0031984)	104	19	5.05	+	3.76	3.76e-06	2.88e-05
endosome (GO:0005768)	195	27	9.46	+	2.85	4.63e-06	3.49e-05
peptidase complex (GO:1905368)	56	13	2.72	+	4.78	1.44e-05	0.000107
transport vesicle (GO:0030133)	118	19	5.73	+	3.32	1.85e-05	0.000136
trans-Golgi network (GO:0005802)	68	14	3.3	+	4.24	2.2e-05	0.000159
vesicle tethering complex (GO:0099023)	44	11	2.14	+	5.15	3.64e-05	0.000259
endoplasmic reticulum-Golgi intermediate compartment (GO:0005793)	30	9	1.46	+	6.18	5.68e-05	0.000399
non-membrane-bounded organelle (GO:0043228)	1284	33	62.32	-	0.53	6.06e-05	0.000415
intracellular non-membrane-bounded organelle (GO:0043232)	1284	33	62.32	-	0.53	6.06e-05	0.00042
integral component of Golgi membrane (GO:0030173)	33	9	1.6	+	5.62	0.000106	0.000713
transcription factor complex (GO:0005667)	199	0	9.66	-	< 0.01	0.000128	0.000856
coated membrane (GO:0048475)	36	9	1.75	+	5.15	0.000185	0.0012
membrane coat (GO:0030117)	36	9	1.75	+	5.15	0.000185	0.00122
oligosaccharyltransferase complex (GO:0008250)	8	5	0.39	+	12.88	0.000198	0.00127
nuclear pore central transport channel (GO:0044613)	15	6	0.73	+	8.24	0.000289	0.00183
protein-containing complex (GO:0032991)	2713	169	131.68	+	1.28	0.00101	0.00633
proteasome complex (GO:0000502)	39	8	1.89	+	4.23	0.00129	0.0079
endopeptidase complex (GO:1905369)	39	8	1.89	+	4.23	0.00129	0.00799
endosomal part (GO:0044440)	71	11	3.45	+	3.19	0.00137	0.00827
endosome membrane (GO:0010008)	61	10	2.96	+	3.38	0.00153	0.00916
proteasome core complex, alpha-subunit complex (GO:0019773)	8	4	0.39	+	10.3	0.00168	0.0099
nuclear transcription factor complex (GO:0044798)	144	0	6.99	-	< 0.01	0.00211	0.0123
presynapse (GO:0098793)	113	14	5.48	+	2.55	0.00227	0.0131
late endosome (GO:0005770)	44	8	2.14	+	3.75	0.00252	0.0144
chromosome (GO:0005694)	312	5	15.14	-	0.33	0.00641	0.0362
RNA polymerase II transcription factor complex (GO:0090575)	117	0	5.68	-	< 0.01	0.00684	0.0382
ribonucleoprotein complex (GO:1990904)	457	10	22.18	-	0.45	0.00714	0.0395
nuclear membrane (GO:0031965)	22	5	1.07	+	4.68	0.00726	0.0397
nuclear inner membrane (GO:0005637)	14	4	0.68	+	5.89	0.0083	0.045
chromosomal part (GO:0044427)	300	5	14.56	-	0.34	0.00846	0.0454

### Sheet: E Bio
Analysis Type:	PANTHER Overrepresentation Test (Released 20200728)
Annotation Version and Release Date:	PANTHER version 15.0 Released 2020-02-14
Analyzed List:	Client Text Box Input (Homo sapiens)
Reference List:	Homo sapiens (all genes in database)
Test Type:	FISHER
Correction:	FDR
PANTHER GO-Slim Biological Process	Homo sapiens - REFLIST (20851)	Client Text Box Input (363)	Client Text Box Input (expected)	Client Text Box Input (over/under)	Client Text Box Input (fold Enrichment)	Client Text Box Input (raw P-value)	Client Text Box Input (FDR)
endoplasmic reticulum to Golgi vesicle-mediated transport (GO:0006888)	79	19	1.38	+	13.81	4.29e-15	8.85e-12
cellular localization (GO:0051641)	983	51	17.11	+	2.98	9.66e-12	9.97e-09
nucleobase-containing compound metabolic process (GO:0006139)	2110	5	36.73	-	0.14	3.81e-11	1.97e-08
establishment of localization in cell (GO:0051649)	789	44	13.74	+	3.2	3.34e-11	2.3e-08
nucleic acid metabolic process (GO:0090304)	1914	4	33.32	-	0.12	1.23e-10	4.24e-08
intracellular transport (GO:0046907)	665	39	11.58	+	3.37	1.21e-10	4.98e-08
cellular aromatic compound metabolic process (GO:0006725)	2162	7	37.64	-	0.19	7.36e-10	1.9e-07
heterocycle metabolic process (GO:0046483)	2151	7	37.45	-	0.19	7.26e-10	2.14e-07
Golgi vesicle transport (GO:0048193)	237	21	4.13	+	5.09	4.17e-09	9.56e-07
transport (GO:0006810)	1760	66	30.64	+	2.15	6.73e-09	1.39e-06
RNA metabolic process (GO:0016070)	1667	4	29.02	-	0.14	9.49e-09	1.63e-06
establishment of localization (GO:0051234)	1785	66	31.08	+	2.12	9.12e-09	1.71e-06
localization (GO:0051179)	2181	75	37.97	+	1.98	1.44e-08	2.29e-06
organic cyclic compound metabolic process (GO:1901360)	2207	11	38.42	-	0.29	1.4e-07	2.07e-05
regulation of macromolecule metabolic process (GO:0060255)	1793	7	31.21	-	0.22	1.84e-07	2.54e-05
regulation of gene expression (GO:0010468)	1334	3	23.22	-	0.13	2.85e-07	3.68e-05
regulation of metabolic process (GO:0019222)	1871	8	32.57	-	0.25	3.11e-07	3.77e-05
macromolecule localization (GO:0033036)	865	38	15.06	+	2.52	4.52e-07	5.18e-05
regulation of primary metabolic process (GO:0080090)	1713	7	29.82	-	0.23	5.35e-07	5.81e-05
endoplasmic reticulum organization (GO:0007029)	23	7	0.4	+	17.48	5.88e-07	6.07e-05
regulation of nitrogen compound metabolic process (GO:0051171)	1693	7	29.47	-	0.24	7.58e-07	7.11e-05
response to endoplasmic reticulum stress (GO:0034976)	67	10	1.17	+	8.57	7.54e-07	7.41e-05
protein localization to endoplasmic reticulum (GO:0070972)	26	7	0.45	+	15.46	1.18e-06	0.000106
nucleobase-containing compound biosynthetic process (GO:0034654)	1359	4	23.66	-	0.17	1.23e-06	0.000106
regulation of cellular metabolic process (GO:0031323)	1743	8	30.34	-	0.26	1.72e-06	0.000142
regulation of nucleobase-containing compound metabolic process (GO:0019219)	1219	3	21.22	-	0.14	1.87e-06	0.000149
regulation of RNA metabolic process (GO:0051252)	1177	3	20.49	-	0.15	2.58e-06	0.000197
peptide transport (GO:0015833)	586	28	10.2	+	2.74	2.8e-06	0.000207
protein localization (GO:0008104)	751	33	13.07	+	2.52	3.07e-06	0.000219
organic substance transport (GO:0071702)	840	35	14.62	+	2.39	3.31e-06	0.000227
protein maturation (GO:0051604)	81	10	1.41	+	7.09	3.57e-06	0.000238
amide transport (GO:0042886)	600	28	10.45	+	2.68	4.3e-06	0.000277
aromatic compound biosynthetic process (GO:0019438)	1383	5	24.08	-	0.21	4.63e-06	0.000281
heterocycle biosynthetic process (GO:0018130)	1383	5	24.08	-	0.21	4.63e-06	0.00029
RNA biosynthetic process (GO:0032774)	1139	3	19.83	-	0.15	5.43e-06	0.000295
transcription, DNA-templated (GO:0006351)	1132	3	19.71	-	0.15	5.38e-06	0.0003
nucleic acid-templated transcription (GO:0097659)	1132	3	19.71	-	0.15	5.38e-06	0.000308
COPII-coated vesicle budding (GO:0090114)	11	5	0.19	+	26.11	5.34e-06	0.000315
protein transport (GO:0015031)	579	27	10.08	+	2.68	6.48e-06	0.000343
endomembrane system organization (GO:0010256)	133	12	2.32	+	5.18	7.72e-06	0.000399
endoplasmic reticulum unfolded protein response (GO:0030968)	23	6	0.4	+	14.98	8.2e-06	0.000413
establishment of protein localization (GO:0045184)	588	27	10.24	+	2.64	8.46e-06	0.000416
vesicle-mediated transport (GO:0016192)	688	30	11.98	+	2.5	1.04e-05	0.000497
regulation of RNA biosynthetic process (GO:2001141)	1081	3	18.82	-	0.16	1.12e-05	0.000501
regulation of nucleic acid-templated transcription (GO:1903506)	1081	3	18.82	-	0.16	1.12e-05	0.000513
regulation of transcription, DNA-templated (GO:0006355)	1081	3	18.82	-	0.16	1.12e-05	0.000524
nitrogen compound transport (GO:0071705)	703	30	12.24	+	2.45	1.3e-05	0.000572
protein processing (GO:0016485)	57	8	0.99	+	8.06	1.47e-05	0.000631
Golgi vesicle budding (GO:0048194)	15	5	0.26	+	19.15	1.79e-05	0.000739
cellular protein localization (GO:0034613)	676	29	11.77	+	2.46	1.76e-05	0.000743
cellular macromolecule localization (GO:0070727)	680	29	11.84	+	2.45	1.88e-05	0.000762
positive regulation of macromolecule metabolic process (GO:0010604)	797	1	13.88	-	0.07	2.03e-05	0.00079
lipid metabolic process (GO:0006629)	347	19	6.04	+	3.15	2e-05	0.000795
response to topologically incorrect protein (GO:0035966)	43	7	0.75	+	9.35	2.15e-05	0.000807
cellular response to topologically incorrect protein (GO:0035967)	43	7	0.75	+	9.35	2.15e-05	0.000822
cellular lipid metabolic process (GO:0044255)	288	17	5.01	+	3.39	2.23e-05	0.000822
intracellular protein transport (GO:0006886)	485	23	8.44	+	2.72	2.46e-05	0.000893
signal peptide processing (GO:0006465)	7	4	0.12	+	32.82	2.53e-05	0.0009
cellular nitrogen compound metabolic process (GO:0034641)	2406	18	41.89	-	0.43	2.69e-05	0.000942
positive regulation of nitrogen compound metabolic process (GO:0051173)	773	1	13.46	-	0.07	2.98e-05	0.000975
establishment of protein localization to endoplasmic reticulum (GO:0072599)	17	5	0.3	+	16.89	2.96e-05	0.000984
glycoprotein biosynthetic process (GO:0009101)	105	10	1.83	+	5.47	2.88e-05	0.000992
protein targeting to ER (GO:0045047)	17	5	0.3	+	16.89	2.96e-05	0.001
positive regulation of cellular process (GO:0048522)	1229	5	21.4	-	0.23	3.59e-05	0.00116
cellular response to unfolded protein (GO:0034620)	32	6	0.56	+	10.77	4.19e-05	0.00131
response to unfolded protein (GO:0006986)	32	6	0.56	+	10.77	4.19e-05	0.00133
regulation of cellular biosynthetic process (GO:0031326)	1205	5	20.98	-	0.24	5.04e-05	0.00155
regulation of biosynthetic process (GO:0009889)	1211	5	21.08	-	0.24	5.12e-05	0.00155
lipid biosynthetic process (GO:0008610)	142	11	2.47	+	4.45	6.77e-05	0.00203
regulation of cellular macromolecule biosynthetic process (GO:2000112)	1188	5	20.68	-	0.24	7.2e-05	0.00212
regulation of macromolecule biosynthetic process (GO:0010556)	1194	5	20.79	-	0.24	7.39e-05	0.00215
protein folding (GO:0006457)	96	9	1.67	+	5.39	8.08e-05	0.00232
cellular nitrogen compound biosynthetic process (GO:0044271)	1633	10	28.43	-	0.35	9.37e-05	0.00261
cation homeostasis (GO:0055080)	262	15	4.56	+	3.29	9.31e-05	0.00263
inorganic ion homeostasis (GO:0098771)	264	15	4.6	+	3.26	0.000101	0.00278
membrane organization (GO:0061024)	503	22	8.76	+	2.51	0.000115	0.00311
glycoprotein metabolic process (GO:0009100)	126	10	2.19	+	4.56	0.00012	0.00321
organic cyclic compound biosynthetic process (GO:1901362)	1415	8	24.63	-	0.32	0.000123	0.00325
ion homeostasis (GO:0050801)	271	15	4.72	+	3.18	0.000133	0.00346
transcription by RNA polymerase II (GO:0006366)	808	2	14.07	-	0.14	0.000146	0.00377
positive regulation of metabolic process (GO:0009893)	819	2	14.26	-	0.14	0.000152	0.00387
ERAD pathway (GO:0036503)	42	6	0.73	+	8.21	0.000161	0.00406
regulation of transcription by RNA polymerase II (GO:0006357)	772	2	13.44	-	0.15	0.000311	0.00765
positive regulation of cellular metabolic process (GO:0031325)	771	2	13.42	-	0.15	0.00031	0.00771
gene expression (GO:0010467)	1925	15	33.51	-	0.45	0.000319	0.00775
protein N-linked glycosylation (GO:0006487)	31	5	0.54	+	9.26	0.000348	0.00835
positive regulation of biosynthetic process (GO:0009891)	468	0	8.15	-	< 0.01	0.000464	0.011
positive regulation of gene expression (GO:0010628)	481	0	8.37	-	< 0.01	0.000483	0.0113
macromolecule glycosylation (GO:0043413)	78	7	1.36	+	5.15	0.000637	0.0146
protein glycosylation (GO:0006486)	78	7	1.36	+	5.15	0.000637	0.0148
establishment of protein localization to organelle (GO:0072594)	159	10	2.77	+	3.61	0.000686	0.0154
ceramide biosynthetic process (GO:0046513)	20	4	0.35	+	11.49	0.000683	0.0155
positive regulation of nucleobase-containing compound metabolic process (GO:0045935)	454	0	7.9	-	< 0.01	0.000701	0.0156
positive regulation of macromolecule biosynthetic process (GO:0010557)	458	0	7.97	-	< 0.01	0.000715	0.0157
maintenance of location (GO:0051235)	80	7	1.39	+	5.03	0.000733	0.0159
positive regulation of cellular biosynthetic process (GO:0031328)	465	0	8.1	-	< 0.01	0.000752	0.0162
chemical homeostasis (GO:0048878)	328	15	5.71	+	2.63	0.0009	0.0188
vesicle fusion (GO:0006906)	136	9	2.37	+	3.8	0.000898	0.0189
membrane fusion (GO:0061025)	165	10	2.87	+	3.48	0.000897	0.0191
non-canonical Wnt signaling pathway (GO:0035567)	22	4	0.38	+	10.44	0.000936	0.0193
organelle membrane fusion (GO:0090174)	137	9	2.39	+	3.77	0.000943	0.0193
vesicle organization (GO:0016050)	369	16	6.42	+	2.49	0.00105	0.0213
positive regulation of RNA metabolic process (GO:0051254)	437	0	7.61	-	< 0.01	0.00107	0.0214
cellular homeostasis (GO:0019725)	273	13	4.75	+	2.74	0.00138	0.0274
organelle fusion (GO:0048284)	146	9	2.54	+	3.54	0.00143	0.0282
glycosylation (GO:0070085)	91	7	1.58	+	4.42	0.00148	0.0288
negative regulation of gene expression (GO:0010629)	399	0	6.95	-	< 0.01	0.00152	0.029
cellular cation homeostasis (GO:0030003)	242	12	4.21	+	2.85	0.00151	0.0291
cellular ion homeostasis (GO:0006873)	245	12	4.27	+	2.81	0.00167	0.0304
carbohydrate derivative biosynthetic process (GO:1901137)	244	12	4.25	+	2.82	0.00161	0.0305
positive regulation of RNA biosynthetic process (GO:1902680)	421	0	7.33	-	< 0.01	0.00166	0.0307
positive regulation of transcription, DNA-templated (GO:0045893)	421	0	7.33	-	< 0.01	0.00166	0.031
protein targeting (GO:0006605)	121	8	2.11	+	3.8	0.00172	0.0312
positive regulation of nucleic acid-templated transcription (GO:1903508)	421	0	7.33	-	< 0.01	0.00166	0.0312
ceramide metabolic process (GO:0006672)	27	4	0.47	+	8.51	0.00184	0.0328
sterol metabolic process (GO:0016125)	27	4	0.47	+	8.51	0.00184	0.0331
cellular chemical homeostasis (GO:0055082)	255	12	4.44	+	2.7	0.00229	0.0403
organelle localization (GO:0051640)	223	11	3.88	+	2.83	0.00243	0.0426
sphingolipid biosynthetic process (GO:0030148)	31	4	0.54	+	7.41	0.0029	0.0495
membrane lipid biosynthetic process (GO:0046467)	52	5	0.91	+	5.52	0.00288	0.0496
metal ion homeostasis (GO:0055065)	228	11	3.97	+	2.77	0.00286	0.0497

### Sheet: E Cell Comp
Analysis Type:	PANTHER Overrepresentation Test (Released 20200728)
Annotation Version and Release Date:	PANTHER version 15.0 Released 2020-02-14
Analyzed List:	Client Text Box Input (Homo sapiens)
Reference List:	Homo sapiens (all genes in database)
Test Type:	FISHER
Correction:	FDR
PANTHER GO-Slim Cellular Component	Homo sapiens - REFLIST (20851)	Client Text Box Input (363)	Client Text Box Input (expected)	Client Text Box Input (over/under)	Client Text Box Input (fold Enrichment)	Client Text Box Input (raw P-value)	Client Text Box Input (FDR)
endomembrane system (GO:0012505)	1135	118	19.76	+	5.97	7.77e-56	4.04e-53
endoplasmic reticulum (GO:0005783)	455	83	7.92	+	10.48	3.47e-55	9.02e-53
vacuole (GO:0005773)	1229	120	21.4	+	5.61	3.62e-54	6.28e-52
endoplasmic reticulum part (GO:0044432)	250	58	4.35	+	13.33	2.45e-43	3.18e-41
endoplasmic reticulum membrane (GO:0005789)	217	52	3.78	+	13.76	1.84e-39	1.91e-37
nuclear outer membrane-endoplasmic reticulum membrane network (GO:0042175)	219	52	3.81	+	13.64	2.73e-39	2.37e-37
organelle membrane (GO:0031090)	694	71	12.08	+	5.88	3.84e-32	2.85e-30
plasma membrane (GO:0005886)	3105	147	54.06	+	2.72	1.45e-31	9.45e-30
cell periphery (GO:0071944)	3175	147	55.27	+	2.66	1.54e-30	8.92e-29
membrane (GO:0016020)	3445	150	59.97	+	2.5	1.88e-28	9.76e-27
cytoplasmic part (GO:0044444)	2913	132	50.71	+	2.6	5.71e-26	2.7e-24
cytoplasm (GO:0005737)	4104	143	71.45	+	2	1.3e-17	5.62e-16
intrinsic component of endoplasmic reticulum membrane (GO:0031227)	73	20	1.27	+	15.74	9.38e-17	3.75e-15
integral component of endoplasmic reticulum membrane (GO:0030176)	68	18	1.18	+	15.2	5.51e-15	2.04e-13
membrane part (GO:0044425)	2076	88	36.14	+	2.43	6.7e-15	2.32e-13
intrinsic component of organelle membrane (GO:0031300)	155	23	2.7	+	8.52	5.24e-14	1.7e-12
membrane protein complex (GO:0098796)	548	39	9.54	+	4.09	4.88e-13	1.49e-11
integral component of organelle membrane (GO:0031301)	148	21	2.58	+	8.15	1.46e-12	4.2e-11
intracellular membrane-bounded organelle (GO:0043231)	4649	140	80.94	+	1.73	6.25e-12	1.71e-10
membrane-bounded organelle (GO:0043227)	4717	140	82.12	+	1.7	1.36e-11	3.54e-10
intracellular organelle part (GO:0044446)	2610	86	45.44	+	1.89	6.54e-09	1.62e-07
COPII-coated ER to Golgi transport vesicle (GO:0030134)	40	10	0.7	+	14.36	1.06e-08	2.51e-07
organelle part (GO:0044422)	2695	87	46.92	+	1.85	1.6e-08	3.62e-07
Golgi-associated vesicle (GO:0005798)	63	11	1.1	+	10.03	5.05e-08	1.09e-06
intracellular organelle (GO:0043229)	5308	140	92.41	+	1.52	5.54e-08	1.15e-06
ER membrane protein complex (GO:0072546)	9	6	0.16	+	38.29	1.06e-07	2.12e-06
coated vesicle (GO:0030135)	71	11	1.24	+	8.9	1.5e-07	2.88e-06
vesicle (GO:0031982)	511	28	8.9	+	3.15	2.15e-07	3.98e-06
cytoplasmic vesicle (GO:0031410)	454	26	7.9	+	3.29	2.66e-07	4.45e-06
organelle (GO:0043226)	5421	140	94.38	+	1.48	2.56e-07	4.58e-06
intracellular vesicle (GO:0097708)	454	26	7.9	+	3.29	2.66e-07	4.6e-06
ER to Golgi transport vesicle membrane (GO:0012507)	13	6	0.23	+	26.51	5.41e-07	8.8e-06
SNARE complex (GO:0031201)	41	8	0.71	+	11.21	1.66e-06	2.62e-05
Golgi-associated vesicle membrane (GO:0030660)	30	7	0.52	+	13.4	2.68e-06	3.99e-05
coated vesicle membrane (GO:0030662)	30	7	0.52	+	13.4	2.68e-06	4.1e-05
cytoplasmic vesicle membrane (GO:0030659)	82	10	1.43	+	7	3.95e-06	5.7e-05
nucleus (GO:0005634)	2955	23	51.44	-	0.45	4.1e-06	5.76e-05
vesicle membrane (GO:0012506)	85	10	1.48	+	6.76	5.29e-06	7.24e-05
nuclear envelope (GO:0005635)	106	11	1.85	+	5.96	5.44e-06	7.26e-05
intrinsic component of membrane (GO:0031224)	1012	39	17.62	+	2.21	6.68e-06	8.68e-05
bounding membrane of organelle (GO:0098588)	364	20	6.34	+	3.16	1.16e-05	0.000147
Golgi apparatus (GO:0005794)	372	20	6.48	+	3.09	1.56e-05	0.000193
integral component of membrane (GO:0016021)	986	37	17.17	+	2.16	1.82e-05	0.00022
endoplasmic reticulum-Golgi intermediate compartment (GO:0005793)	30	6	0.52	+	11.49	3.04e-05	0.000359
intracellular (GO:0005622)	6661	153	115.96	+	1.32	5.41e-05	0.000625
intracellular part (GO:0044424)	6630	152	115.42	+	1.32	6.71e-05	0.000759
nuclear membrane (GO:0031965)	22	5	0.38	+	13.05	8.45e-05	0.000935
transport vesicle membrane (GO:0030658)	55	7	0.96	+	7.31	8.88e-05	0.000962
cytoplasmic vesicle part (GO:0044433)	158	11	2.75	+	4	0.000165	0.00175
Golgi apparatus part (GO:0044431)	187	12	3.26	+	3.69	0.000172	0.00179
nuclear inner membrane (GO:0005637)	14	4	0.24	+	16.41	0.000213	0.00218
non-membrane-bounded organelle (GO:0043228)	1284	7	22.35	-	0.31	0.000223	0.00218
intracellular non-membrane-bounded organelle (GO:0043232)	1284	7	22.35	-	0.31	0.000223	0.00223
extracellular region part (GO:0044421)	937	4	16.31	-	0.25	0.00046	0.00427
Golgi membrane (GO:0000139)	97	8	1.69	+	4.74	0.000449	0.00432
extracellular region (GO:0005576)	937	4	16.31	-	0.25	0.00046	0.00435
coated membrane (GO:0048475)	36	5	0.63	+	7.98	0.000645	0.00559
cell (GO:0005623)	8223	176	143.16	+	1.23	0.00063	0.00564
membrane coat (GO:0030117)	36	5	0.63	+	7.98	0.000645	0.00568
cell part (GO:0044464)	8223	176	143.16	+	1.23	0.00063	0.00574
nuclear lumen (GO:0031981)	799	3	13.91	-	0.22	0.000773	0.00659
whole membrane (GO:0098805)	274	13	4.77	+	2.73	0.00142	0.0119
transport vesicle (GO:0030133)	118	8	2.05	+	3.89	0.00148	0.0122
extracellular space (GO:0005615)	850	4	14.8	-	0.27	0.00173	0.014
organelle envelope (GO:0031967)	296	13	5.15	+	2.52	0.00272	0.0214
envelope (GO:0031975)	296	13	5.15	+	2.52	0.00272	0.0217
endosome (GO:0005768)	195	10	3.39	+	2.95	0.0029	0.0225
organelle lumen (GO:0043233)	886	5	15.42	-	0.32	0.00343	0.0255
intracellular organelle lumen (GO:0070013)	886	5	15.42	-	0.32	0.00343	0.0259
membrane-enclosed lumen (GO:0031974)	886	5	15.42	-	0.32	0.00343	0.0263
nucleoplasm (GO:0005654)	477	1	8.3	-	0.12	0.00386	0.0283
sarcoplasm (GO:0016528)	17	3	0.3	+	10.14	0.00456	0.033
nucleoplasm part (GO:0044451)	337	0	5.87	-	< 0.01	0.00497	0.0354
ribonucleoprotein complex (GO:1990904)	457	1	7.96	-	0.13	0.00557	0.0391

### Sheet: M Bio
Analysis Type:	PANTHER Overrepresentation Test (Released 20200728)
Annotation Version and Release Date:	PANTHER version 15.0 Released 2020-02-14
Analyzed List:	Client Text Box Input (Homo sapiens)
Reference List:	Homo sapiens (all genes in database)
Test Type:	FISHER
Correction:	FDR
PANTHER GO-Slim Biological Process	Homo sapiens - REFLIST (20851)	Client Text Box Input (340)	Client Text Box Input (expected)	Client Text Box Input (over/under)	Client Text Box Input (fold Enrichment)	Client Text Box Input (raw P-value)	Client Text Box Input (FDR)
nucleic acid metabolic process (GO:0090304)	1914	2	31.21	-	0.06	1.05e-11	2.18e-08
nucleobase-containing compound metabolic process (GO:0006139)	2110	4	34.41	-	0.12	5.16e-11	3.55e-08
response to endoplasmic reticulum stress (GO:0034976)	67	14	1.09	+	12.81	3.97e-11	4.1e-08
cellular localization (GO:0051641)	983	47	16.03	+	2.93	1.01e-10	5.22e-08
transport (GO:0006810)	1760	67	28.7	+	2.33	1.28e-10	5.3e-08
establishment of localization in cell (GO:0051649)	789	41	12.87	+	3.19	1.71e-10	5.89e-08
establishment of localization (GO:0051234)	1785	67	29.11	+	2.3	2.05e-10	6.06e-08
localization (GO:0051179)	2181	75	35.56	+	2.11	7.32e-10	1.68e-07
RNA metabolic process (GO:0016070)	1667	2	27.18	-	0.07	6.56e-10	1.69e-07
endoplasmic reticulum to Golgi vesicle-mediated transport (GO:0006888)	79	13	1.29	+	10.09	2.65e-09	5.48e-07
intracellular transport (GO:0046907)	665	35	10.84	+	3.23	3.01e-09	5.65e-07
heterocycle metabolic process (GO:0046483)	2151	7	35.07	-	0.2	6.31e-09	1.08e-06
chemical homeostasis (GO:0048878)	328	23	5.35	+	4.3	1.39e-08	2.2e-06
cellular aromatic compound metabolic process (GO:0006725)	2162	8	35.25	-	0.23	2.28e-08	3.36e-06
cation homeostasis (GO:0055080)	262	20	4.27	+	4.68	3.39e-08	4.67e-06
inorganic ion homeostasis (GO:0098771)	264	20	4.3	+	4.65	3.82e-08	4.92e-06
protein localization to endoplasmic reticulum (GO:0070972)	26	8	0.42	+	18.87	5.11e-08	6.2e-06
ion homeostasis (GO:0050801)	271	20	4.42	+	4.53	5.71e-08	6.54e-06
regulation of gene expression (GO:0010468)	1334	2	21.75	-	0.09	1.11e-07	1.2e-05
protein folding (GO:0006457)	96	12	1.57	+	7.67	1.68e-07	1.74e-05
homeostatic process (GO:0042592)	386	23	6.29	+	3.65	2.24e-07	2.2e-05
regulation of metabolic process (GO:0019222)	1871	7	30.51	-	0.23	3.57e-07	3.35e-05
amide transport (GO:0042886)	600	29	9.78	+	2.96	3.99e-07	3.58e-05
regulation of nucleobase-containing compound metabolic process (GO:0019219)	1219	2	19.88	-	0.1	7.92e-07	6.06e-05
organic substance transport (GO:0071702)	840	35	13.7	+	2.56	7.06e-07	6.07e-05
regulation of biosynthetic process (GO:0009889)	1211	2	19.75	-	0.1	7.68e-07	6.1e-05
regulation of cellular biosynthetic process (GO:0031326)	1205	2	19.65	-	0.1	7.61e-07	6.28e-05
regulation of macromolecule biosynthetic process (GO:0010556)	1194	2	19.47	-	0.1	1.16e-06	7.26e-05
establishment of protein localization to endoplasmic reticulum (GO:0072599)	17	6	0.28	+	21.64	1.31e-06	7.3e-05
regulation of cellular macromolecule biosynthetic process (GO:2000112)	1188	2	19.37	-	0.1	1.13e-06	7.3e-05
regulation of macromolecule metabolic process (GO:0060255)	1793	7	29.24	-	0.24	1.03e-06	7.34e-05
regulation of RNA metabolic process (GO:0051252)	1177	2	19.19	-	0.1	1.12e-06	7.44e-05
cellular cation homeostasis (GO:0030003)	242	17	3.95	+	4.31	1.08e-06	7.45e-05
response to topologically incorrect protein (GO:0035966)	43	8	0.7	+	11.41	1.41e-06	7.47e-05
cellular homeostasis (GO:0019725)	273	18	4.45	+	4.04	1.23e-06	7.48e-05
cellular ion homeostasis (GO:0006873)	245	17	4	+	4.26	1.27e-06	7.49e-05
protein targeting to ER (GO:0045047)	17	6	0.28	+	21.64	1.31e-06	7.5e-05
nitrogen compound transport (GO:0071705)	703	31	11.46	+	2.7	1.03e-06	7.57e-05
cellular response to topologically incorrect protein (GO:0035967)	43	8	0.7	+	11.41	1.41e-06	7.67e-05
cellular chemical homeostasis (GO:0055082)	255	17	4.16	+	4.09	2.12e-06	0.000107
regulation of cellular metabolic process (GO:0031323)	1743	7	28.42	-	0.25	2.08e-06	0.000107
gene expression (GO:0010467)	1925	9	31.39	-	0.29	2.46e-06	0.00011
RNA biosynthetic process (GO:0032774)	1139	2	18.57	-	0.11	2.43e-06	0.000111
peptide transport (GO:0015833)	586	27	9.56	+	2.83	2.42e-06	0.000113
transcription, DNA-templated (GO:0006351)	1132	2	18.46	-	0.11	2.4e-06	0.000115
nucleic acid-templated transcription (GO:0097659)	1132	2	18.46	-	0.11	2.4e-06	0.000118
organic cyclic compound metabolic process (GO:1901360)	2207	12	35.99	-	0.33	2.7e-06	0.000119
regulation of primary metabolic process (GO:0080090)	1713	7	27.93	-	0.25	2.92e-06	0.000125
nucleobase-containing compound biosynthetic process (GO:0034654)	1359	4	22.16	-	0.18	3.39e-06	0.000143
macromolecule localization (GO:0033036)	865	34	14.1	+	2.41	3.88e-06	0.00016
regulation of nitrogen compound metabolic process (GO:0051171)	1693	7	27.61	-	0.25	4.18e-06	0.000169
regulation of RNA biosynthetic process (GO:2001141)	1081	2	17.63	-	0.11	5.11e-06	0.000195
regulation of nucleic acid-templated transcription (GO:1903506)	1081	2	17.63	-	0.11	5.11e-06	0.000199
regulation of transcription, DNA-templated (GO:0006355)	1081	2	17.63	-	0.11	5.11e-06	0.000203
ERAD pathway (GO:0036503)	42	7	0.68	+	10.22	1.24e-05	0.000449
aromatic compound biosynthetic process (GO:0019438)	1383	5	22.55	-	0.22	1.23e-05	0.000452
heterocycle biosynthetic process (GO:0018130)	1383	5	22.55	-	0.22	1.23e-05	0.000461
Golgi vesicle transport (GO:0048193)	237	15	3.86	+	3.88	1.51e-05	0.000536
establishment of protein localization to organelle (GO:0072594)	159	12	2.59	+	4.63	2.16e-05	0.000755
protein localization (GO:0008104)	751	29	12.25	+	2.37	2.86e-05	0.000983
regulation of pH (GO:0006885)	33	6	0.54	+	11.15	3.41e-05	0.0011
macromolecule biosynthetic process (GO:0009059)	1623	8	26.46	-	0.3	3.3e-05	0.0011
regulation of cellular pH (GO:0030641)	33	6	0.54	+	11.15	3.41e-05	0.00112
cellular macromolecule biosynthetic process (GO:0034645)	1615	8	26.33	-	0.3	3.3e-05	0.00112
metal ion homeostasis (GO:0055065)	228	14	3.72	+	3.77	3.96e-05	0.00126
macromolecule metabolic process (GO:0043170)	3732	33	60.85	-	0.54	4.08e-05	0.00128
transcription by RNA polymerase II (GO:0006366)	808	1	13.18	-	0.08	4.33e-05	0.00133
regulation of biological quality (GO:0065008)	894	32	14.58	+	2.2	4.48e-05	0.00136
protein transport (GO:0015031)	579	24	9.44	+	2.54	4.57e-05	0.00137
cellular nitrogen compound metabolic process (GO:0034641)	2406	17	39.23	-	0.43	4.79e-05	0.00139
monovalent inorganic cation homeostasis (GO:0055067)	53	7	0.86	+	8.1	4.79e-05	0.00141
establishment of protein localization (GO:0045184)	588	24	9.59	+	2.5	5.76e-05	0.00165
endoplasmic reticulum organization (GO:0007029)	23	5	0.38	+	13.33	7.49e-05	0.00212
intracellular protein transport (GO:0006886)	485	21	7.91	+	2.66	7.62e-05	0.00212
cellular protein localization (GO:0034613)	676	26	11.02	+	2.36	8.26e-05	0.00227
maintenance of location (GO:0051235)	80	8	1.3	+	6.13	8.52e-05	0.00231
cellular macromolecule localization (GO:0070727)	680	26	11.09	+	2.34	8.9e-05	0.00235
cellular nitrogen compound biosynthetic process (GO:0044271)	1633	9	26.63	-	0.34	8.85e-05	0.00237
regulation of transcription by RNA polymerase II (GO:0006357)	772	1	12.59	-	0.08	9.79e-05	0.00256
membrane organization (GO:0061024)	503	21	8.2	+	2.56	0.000124	0.0032
cellular monovalent inorganic cation homeostasis (GO:0030004)	44	6	0.72	+	8.36	0.000143	0.00365
negative regulation of metabolic process (GO:0009892)	548	0	8.94	-	< 0.01	0.000209	0.00527
protein localization to organelle (GO:0033365)	304	15	4.96	+	3.03	0.000216	0.00538
protein targeting (GO:0006605)	121	9	1.97	+	4.56	0.000255	0.00626
regulation of intracellular pH (GO:0051453)	31	5	0.51	+	9.89	0.000259	0.00628
divalent inorganic cation homeostasis (GO:0072507)	179	11	2.92	+	3.77	0.000262	0.00628
calcium ion homeostasis (GO:0055074)	150	10	2.45	+	4.09	0.000269	0.00639
lipid metabolic process (GO:0006629)	347	16	5.66	+	2.83	0.000279	0.00653
cellular response to unfolded protein (GO:0034620)	32	5	0.52	+	9.58	0.000295	0.00677
response to unfolded protein (GO:0006986)	32	5	0.52	+	9.58	0.000295	0.00685
negative regulation of macromolecule metabolic process (GO:0010605)	524	0	8.54	-	< 0.01	0.000311	0.00706
vesicle-mediated transport (GO:0016192)	688	25	11.22	+	2.23	0.000338	0.00757
cellular lipid metabolic process (GO:0044255)	288	14	4.7	+	2.98	0.000402	0.00892
organic cyclic compound biosynthetic process (GO:1901362)	1415	8	23.07	-	0.35	0.000416	0.00912
signal peptide processing (GO:0006465)	7	3	0.11	+	26.28	0.000452	0.00982
cellular macromolecule metabolic process (GO:0044260)	3069	28	50.04	-	0.56	0.000465	0.01
protein processing (GO:0016485)	57	6	0.93	+	6.46	0.000514	0.0109
positive regulation of gene expression (GO:0010628)	481	0	7.84	-	< 0.01	0.000692	0.0144
negative regulation of cellular metabolic process (GO:0031324)	475	0	7.75	-	< 0.01	0.000687	0.0145
lipid biosynthetic process (GO:0008610)	142	9	2.32	+	3.89	0.000762	0.0157
vacuolar acidification (GO:0007035)	9	3	0.15	+	20.44	0.000809	0.0162
pH reduction (GO:0045851)	9	3	0.15	+	20.44	0.000809	0.0164
intracellular pH reduction (GO:0051452)	9	3	0.15	+	20.44	0.000809	0.0165
endoplasmic reticulum unfolded protein response (GO:0030968)	23	4	0.38	+	10.67	0.000853	0.0169
cellular metal ion homeostasis (GO:0006875)	209	11	3.41	+	3.23	0.000896	0.0176
calcium ion transmembrane transport (GO:0070588)	65	6	1.06	+	5.66	0.000973	0.0189
positive regulation of macromolecule biosynthetic process (GO:0010557)	458	0	7.47	-	< 0.01	0.00103	0.0193
cellular calcium ion homeostasis (GO:0006874)	148	9	2.41	+	3.73	0.001	0.0194
negative regulation of nitrogen compound metabolic process (GO:0051172)	455	0	7.42	-	< 0.01	0.00102	0.0194
positive regulation of nucleobase-containing compound metabolic process (GO:0045935)	454	0	7.4	-	< 0.01	0.00102	0.0195
positive regulation of cellular biosynthetic process (GO:0031328)	465	0	7.58	-	< 0.01	0.00106	0.0197
positive regulation of biosynthetic process (GO:0009891)	468	0	7.63	-	< 0.01	0.00108	0.0199
cellular response to misfolded protein (GO:0071218)	11	3	0.18	+	16.73	0.00131	0.0237
response to misfolded protein (GO:0051788)	11	3	0.18	+	16.73	0.00131	0.0239
transmembrane transport (GO:0055085)	479	18	7.81	+	2.3	0.0015	0.0268
RNA processing (GO:0006396)	433	0	7.06	-	< 0.01	0.00153	0.0271
positive regulation of RNA metabolic process (GO:0051254)	437	0	7.13	-	< 0.01	0.00154	0.0272
endomembrane system organization (GO:0010256)	133	8	2.17	+	3.69	0.00202	0.0354
chaperone-mediated protein folding (GO:0061077)	30	4	0.49	+	8.18	0.00207	0.0355
membrane fusion (GO:0061025)	165	9	2.69	+	3.35	0.00205	0.0355
cellular developmental process (GO:0048869)	796	3	12.98	-	0.23	0.00218	0.0372
nitrogen compound metabolic process (GO:0006807)	4049	44	66.02	-	0.67	0.00224	0.0379
vesicle fusion (GO:0006906)	136	8	2.22	+	3.61	0.00231	0.0384
release of sequestered calcium ion into cytosol (GO:0051209)	31	4	0.51	+	7.91	0.0023	0.0386
organelle membrane fusion (GO:0090174)	137	8	2.23	+	3.58	0.00241	0.0388
positive regulation of RNA biosynthetic process (GO:1902680)	421	0	6.86	-	< 0.01	0.00239	0.0388
positive regulation of transcription, DNA-templated (GO:0045893)	421	0	6.86	-	< 0.01	0.00239	0.0392
positive regulation of nucleic acid-templated transcription (GO:1903508)	421	0	6.86	-	< 0.01	0.00239	0.0395
cellular response to stress (GO:0033554)	464	17	7.57	+	2.25	0.00249	0.0398
sequestering of calcium ion (GO:0051208)	32	4	0.52	+	7.67	0.00256	0.04
regulation of sequestering of calcium ion (GO:0051282)	32	4	0.52	+	7.67	0.00256	0.0403
multicellular organismal process (GO:0032501)	1174	7	19.14	-	0.37	0.0026	0.0403
negative regulation of sequestering of calcium ion (GO:0051283)	32	4	0.52	+	7.67	0.00256	0.0406
protein maturation (GO:0051604)	81	6	1.32	+	4.54	0.00277	0.0427
calcium ion transmembrane import into cytosol (GO:0097553)	33	4	0.54	+	7.43	0.00283	0.043
calcium ion transport into cytosol (GO:0060402)	33	4	0.54	+	7.43	0.00283	0.0433
cellular divalent inorganic cation homeostasis (GO:0072503)	175	9	2.85	+	3.15	0.00298	0.0449
positive regulation of cellular process (GO:0048522)	1229	8	20.04	-	0.4	0.00331	0.0496

### Sheet: M Cell Comp
Analysis Type:	PANTHER Overrepresentation Test (Released 20200728)
Annotation Version and Release Date:	PANTHER version 15.0 Released 2020-02-14
Analyzed List:	Client Text Box Input (Homo sapiens)
Reference List:	Homo sapiens (all genes in database)
Test Type:	FISHER
Correction:	FDR
PANTHER GO-Slim Cellular Component	Homo sapiens - REFLIST (20851)	Client Text Box Input (340)	Client Text Box Input (expected)	Client Text Box Input (over/under)	Client Text Box Input (fold Enrichment)	Client Text Box Input (raw P-value)	Client Text Box Input (FDR)
endoplasmic reticulum (GO:0005783)	455	72	7.42	+	9.7	5.96e-46	3.1e-43
endomembrane system (GO:0012505)	1135	102	18.51	+	5.51	3.84e-45	9.98e-43
vacuole (GO:0005773)	1229	104	20.04	+	5.19	7.1e-44	1.23e-41
endoplasmic reticulum membrane (GO:0005789)	217	45	3.54	+	12.72	4.35e-33	5.66e-31
nuclear outer membrane-endoplasmic reticulum membrane network (GO:0042175)	219	45	3.57	+	12.6	6.16e-33	6.4e-31
endoplasmic reticulum part (GO:0044432)	250	47	4.08	+	11.53	7.41e-33	6.42e-31
plasma membrane (GO:0005886)	3105	133	50.63	+	2.63	4.62e-27	3.43e-25
cell periphery (GO:0071944)	3175	133	51.77	+	2.57	3.77e-26	2.45e-24
membrane (GO:0016020)	3445	137	56.17	+	2.44	6.31e-25	3.64e-23
cytoplasmic part (GO:0044444)	2913	124	47.5	+	2.61	1.16e-24	6.04e-23
organelle membrane (GO:0031090)	694	59	11.32	+	5.21	2.37e-24	1.12e-22
cytoplasm (GO:0005737)	4104	135	66.92	+	2.02	4.2e-17	1.82e-15
intrinsic component of endoplasmic reticulum membrane (GO:0031227)	73	18	1.19	+	15.12	5.18e-15	2.07e-13
integral component of endoplasmic reticulum membrane (GO:0030176)	68	16	1.11	+	14.43	3.23e-13	1.2e-11
membrane protein complex (GO:0098796)	548	36	8.94	+	4.03	5.37e-12	1.86e-10
membrane part (GO:0044425)	2076	77	33.85	+	2.27	1.12e-11	3.65e-10
intrinsic component of organelle membrane (GO:0031300)	155	19	2.53	+	7.52	5.59e-11	1.71e-09
integral component of organelle membrane (GO:0031301)	148	17	2.41	+	7.04	1.45e-09	4.17e-08
intracellular membrane-bounded organelle (GO:0043231)	4649	123	75.81	+	1.62	8.84e-09	2.42e-07
membrane-bounded organelle (GO:0043227)	4717	124	76.92	+	1.61	1.06e-08	2.77e-07
nucleus (GO:0005634)	2955	18	48.18	-	0.37	2.41e-07	5.96e-06
SNARE complex (GO:0031201)	41	8	0.67	+	11.97	1.03e-06	2.43e-05
intracellular organelle (GO:0043229)	5308	127	86.55	+	1.47	1.69e-06	3.82e-05
ER membrane protein complex (GO:0072546)	9	5	0.15	+	34.07	1.84e-06	3.98e-05
intracellular organelle part (GO:0044446)	2610	74	42.56	+	1.74	2.28e-06	4.75e-05
organelle (GO:0043226)	5421	127	88.4	+	1.44	5.08e-06	0.000102
organelle part (GO:0044422)	2695	74	43.95	+	1.68	9.72e-06	0.000187
cytoplasmic vesicle membrane (GO:0030659)	82	9	1.34	+	6.73	1.56e-05	0.000291
nuclear envelope (GO:0005635)	106	10	1.73	+	5.79	1.79e-05	0.000322
vesicle membrane (GO:0012506)	85	9	1.39	+	6.49	2.04e-05	0.000353
cytoplasmic vesicle (GO:0031410)	454	21	7.4	+	2.84	3.08e-05	0.0005
intracellular vesicle (GO:0097708)	454	21	7.4	+	2.84	3.08e-05	0.000516
coated vesicle (GO:0030135)	71	8	1.16	+	6.91	3.92e-05	0.000618
bounding membrane of organelle (GO:0098588)	364	18	5.94	+	3.03	5.04e-05	0.00077
nuclear lumen (GO:0031981)	799	1	13.03	-	0.08	6.82e-05	0.00101
organelle lumen (GO:0043233)	886	2	14.45	-	0.14	0.0001	0.00137
intracellular organelle lumen (GO:0070013)	886	2	14.45	-	0.14	0.0001	0.00141
membrane-enclosed lumen (GO:0031974)	886	2	14.45	-	0.14	0.0001	0.00145
intracellular part (GO:0044424)	6630	142	108.11	+	1.31	0.000132	0.00177
vesicle (GO:0031982)	511	21	8.33	+	2.52	0.000153	0.00199
intracellular (GO:0005622)	6661	142	108.62	+	1.31	0.000171	0.00217
intrinsic component of membrane (GO:0031224)	1012	33	16.5	+	2	0.000205	0.00254
coated vesicle membrane (GO:0030662)	30	5	0.49	+	10.22	0.000226	0.00273
extracellular region part (GO:0044421)	937	3	15.28	-	0.2	0.000272	0.00315
extracellular region (GO:0005576)	937	3	15.28	-	0.2	0.000272	0.00322
sarcoplasm (GO:0016528)	17	4	0.28	+	14.43	0.000314	0.00355
cytoplasmic vesicle part (GO:0044433)	158	10	2.58	+	3.88	0.000397	0.0044
cell (GO:0005623)	8223	166	134.09	+	1.24	0.000517	0.00549
cell part (GO:0044464)	8223	166	134.09	+	1.24	0.000517	0.0056
non-membrane-bounded organelle (GO:0043228)	1284	7	20.94	-	0.33	0.000558	0.00568
intracellular non-membrane-bounded organelle (GO:0043232)	1284	7	20.94	-	0.33	0.000558	0.0058
integral component of membrane (GO:0016021)	986	31	16.08	+	1.93	0.000723	0.00723
COPII-coated ER to Golgi transport vesicle (GO:0030134)	40	5	0.65	+	7.67	0.000745	0.00731
whole membrane (GO:0098805)	274	13	4.47	+	2.91	0.000796	0.00766
Golgi-associated vesicle (GO:0005798)	63	6	1.03	+	5.84	0.000837	0.00791
extracellular space (GO:0005615)	850	3	13.86	-	0.22	0.00113	0.0105
proton-transporting two-sector ATPase complex (GO:0016469)	26	4	0.42	+	9.43	0.00128	0.0117
secretory granule membrane (GO:0030667)	12	3	0.2	+	15.33	0.00161	0.0145
ER to Golgi transport vesicle membrane (GO:0012507)	13	3	0.21	+	14.15	0.00196	0.017
sarcoplasmic reticulum (GO:0016529)	13	3	0.21	+	14.15	0.00196	0.0173
endoplasmic reticulum-Golgi intermediate compartment (GO:0005793)	30	4	0.49	+	8.18	0.00207	0.0173
Golgi-associated vesicle membrane (GO:0030660)	30	4	0.49	+	8.18	0.00207	0.0176
transport vesicle membrane (GO:0030658)	55	5	0.9	+	5.58	0.00274	0.0226
nuclear pore (GO:0005643)	56	5	0.91	+	5.48	0.00295	0.0239
coated membrane (GO:0048475)	36	4	0.59	+	6.81	0.00377	0.0297
membrane coat (GO:0030117)	36	4	0.59	+	6.81	0.00377	0.0302
organelle envelope (GO:0031967)	296	12	4.83	+	2.49	0.00431	0.0329
envelope (GO:0031975)	296	12	4.83	+	2.49	0.00431	0.0334
Golgi apparatus part (GO:0044431)	187	9	3.05	+	2.95	0.00452	0.0341
Golgi membrane (GO:0000139)	97	6	1.58	+	3.79	0.00635	0.0472

### Sheet: S Bio
Analysis Type:	PANTHER Overrepresentation Test (Released 20200728)
Annotation Version and Release Date:	PANTHER version 15.0 Released 2020-02-14
Analyzed List:	Client Text Box Input (Homo sapiens)
Reference List:	Homo sapiens (all genes in database)
Test Type:	FISHER
Correction:	FDR
PANTHER GO-Slim Biological Process	Homo sapiens - REFLIST (20851)	Client Text Box Input (176)	Client Text Box Input (expected)	Client Text Box Input (over/under)	Client Text Box Input (fold Enrichment)	Client Text Box Input (raw P-value)	Client Text Box Input (FDR)
nucleobase-containing compound metabolic process (GO:0006139)	2110	0	17.81	-	< 0.01	1.59e-08	1.64e-05
protein localization to endoplasmic reticulum (GO:0070972)	26	7	0.22	+	31.9	9.08e-09	1.87e-05
endoplasmic reticulum to Golgi vesicle-mediated transport (GO:0006888)	79	9	0.67	+	13.5	5.32e-08	3.66e-05
nucleic acid metabolic process (GO:0090304)	1914	0	16.16	-	< 0.01	9.2e-08	3.8e-05
cellular localization (GO:0051641)	983	27	8.3	+	3.25	8.96e-08	4.62e-05
establishment of protein localization to endoplasmic reticulum (GO:0072599)	17	5	0.14	+	34.84	9.11e-07	0.000235
protein targeting to ER (GO:0045047)	17	5	0.14	+	34.84	9.11e-07	0.000269
RNA metabolic process (GO:0016070)	1667	0	14.07	-	< 0.01	7.95e-07	0.000273
establishment of localization in cell (GO:0051649)	789	22	6.66	+	3.3	1.24e-06	0.000284
signal peptide processing (GO:0006465)	7	4	0.06	+	67.7	1.5e-06	0.000309
cellular aromatic compound metabolic process (GO:0006725)	2162	2	18.25	-	0.11	2.18e-06	0.000376
heterocycle metabolic process (GO:0046483)	2151	2	18.16	-	0.11	2.15e-06	0.000403
regulation of metabolic process (GO:0019222)	1871	1	15.79	-	0.06	3.07e-06	0.000422
response to endoplasmic reticulum stress (GO:0034976)	67	7	0.57	+	12.38	2.87e-06	0.000423
protein folding (GO:0006457)	96	8	0.81	+	9.87	2.67e-06	0.000424
regulation of macromolecule metabolic process (GO:0060255)	1793	1	15.13	-	0.07	4.36e-06	0.000563
intracellular transport (GO:0046907)	665	19	5.61	+	3.38	4.95e-06	0.000602
regulation of cellular metabolic process (GO:0031323)	1743	1	14.71	-	0.07	6.58e-06	0.000755
protein localization (GO:0008104)	751	20	6.34	+	3.16	7.6e-06	0.000826
regulation of primary metabolic process (GO:0080090)	1713	1	14.46	-	0.07	1.01e-05	0.000996
regulation of nitrogen compound metabolic process (GO:0051171)	1693	1	14.29	-	0.07	9.92e-06	0.00102
protein N-linked glycosylation (GO:0006487)	31	5	0.26	+	19.11	1.19e-05	0.00111
regulation of gene expression (GO:0010468)	1334	0	11.26	-	< 0.01	1.55e-05	0.00139
nucleobase-containing compound biosynthetic process (GO:0034654)	1359	0	11.47	-	< 0.01	1.61e-05	0.00139
macromolecule localization (GO:0033036)	865	21	7.3	+	2.88	1.73e-05	0.00143
regulation of nucleobase-containing compound metabolic process (GO:0019219)	1219	0	10.29	-	< 0.01	5.63e-05	0.00352
regulation of biosynthetic process (GO:0009889)	1211	0	10.22	-	< 0.01	5.51e-05	0.00355
regulation of cellular biosynthetic process (GO:0031326)	1205	0	10.17	-	< 0.01	5.45e-05	0.00363
Golgi vesicle transport (GO:0048193)	237	10	2	+	5	4.6e-05	0.00365
response to topologically incorrect protein (GO:0035966)	43	5	0.36	+	13.78	4.97e-05	0.00366
regulation of cellular macromolecule biosynthetic process (GO:2000112)	1188	0	10.03	-	< 0.01	5.4e-05	0.00372
cellular response to topologically incorrect protein (GO:0035967)	43	5	0.36	+	13.78	4.97e-05	0.0038
regulation of macromolecule biosynthetic process (GO:0010556)	1194	0	10.08	-	< 0.01	5.4e-05	0.00384
endoplasmic reticulum unfolded protein response (GO:0030968)	23	4	0.19	+	20.6	7.16e-05	0.00435
cellular protein localization (GO:0034613)	676	17	5.71	+	2.98	7.58e-05	0.00447
cellular macromolecule localization (GO:0070727)	680	17	5.74	+	2.96	8.13e-05	0.00466
regulation of RNA metabolic process (GO:0051252)	1177	0	9.93	-	< 0.01	8.64e-05	0.00482
protein targeting (GO:0006605)	121	7	1.02	+	6.85	0.000103	0.00546
cation homeostasis (GO:0055080)	262	10	2.21	+	4.52	0.000103	0.00557
inorganic ion homeostasis (GO:0098771)	264	10	2.23	+	4.49	0.000109	0.00562
RNA biosynthetic process (GO:0032774)	1139	0	9.61	-	< 0.01	0.000135	0.00633
ion homeostasis (GO:0050801)	271	10	2.29	+	4.37	0.000134	0.00643
transcription, DNA-templated (GO:0006351)	1132	0	9.56	-	< 0.01	0.000131	0.00644
nucleic acid-templated transcription (GO:0097659)	1132	0	9.56	-	< 0.01	0.000131	0.0066
protein transport (GO:0015031)	579	15	4.89	+	3.07	0.000148	0.0068
protein processing (GO:0016485)	57	5	0.48	+	10.39	0.000171	0.00719
establishment of protein localization (GO:0045184)	588	15	4.96	+	3.02	0.000175	0.00721
aromatic compound biosynthetic process (GO:0019438)	1383	1	11.67	-	0.09	0.000169	0.00728
heterocycle biosynthetic process (GO:0018130)	1383	1	11.67	-	0.09	0.000169	0.00744
peptide transport (GO:0015833)	586	15	4.95	+	3.03	0.000168	0.00756
regulation of RNA biosynthetic process (GO:2001141)	1081	0	9.12	-	< 0.01	0.000195	0.00757
regulation of nucleic acid-templated transcription (GO:1903506)	1081	0	9.12	-	< 0.01	0.000195	0.00772
regulation of transcription, DNA-templated (GO:0006355)	1081	0	9.12	-	< 0.01	0.000195	0.00787
amide transport (GO:0042886)	600	15	5.06	+	2.96	0.000216	0.00825
cellular response to unfolded protein (GO:0034620)	32	4	0.27	+	14.81	0.000227	0.00835
response to unfolded protein (GO:0006986)	32	4	0.27	+	14.81	0.000227	0.00851
localization (GO:0051179)	2181	35	18.41	+	1.9	0.000278	0.00989
organic cyclic compound metabolic process (GO:1901360)	2207	5	18.63	-	0.27	0.000276	0.00998
vesicle-mediated transport (GO:0016192)	688	16	5.81	+	2.76	0.000293	0.0103
nitrogen compound transport (GO:0071705)	703	16	5.93	+	2.7	0.00037	0.0127
establishment of protein localization to organelle (GO:0072594)	159	7	1.34	+	5.22	0.000507	0.0172
transport (GO:0006810)	1760	29	14.86	+	1.95	0.000558	0.0186
chemical homeostasis (GO:0048878)	328	10	2.77	+	3.61	0.000581	0.019
establishment of localization (GO:0051234)	1785	29	15.07	+	1.92	0.000643	0.0207
macromolecule glycosylation (GO:0043413)	78	5	0.66	+	7.59	0.000665	0.0208
protein glycosylation (GO:0006486)	78	5	0.66	+	7.59	0.000665	0.0211
protein maturation (GO:0051604)	81	5	0.68	+	7.31	0.000782	0.0241
organic substance transport (GO:0071702)	840	17	7.09	+	2.4	0.000887	0.0269
intracellular protein transport (GO:0006886)	485	12	4.09	+	2.93	0.00101	0.0303
protein localization to organelle (GO:0033365)	304	9	2.57	+	3.51	0.00133	0.0375
endoplasmic reticulum organization (GO:0007029)	23	3	0.19	+	15.45	0.0013	0.0378
glycosylation (GO:0070085)	91	5	0.77	+	6.51	0.00128	0.0378
monovalent inorganic cation homeostasis (GO:0055067)	53	4	0.45	+	8.94	0.00133	0.038
membrane organization (GO:0061024)	503	12	4.25	+	2.83	0.00137	0.0382
positive regulation of metabolic process (GO:0009893)	819	0	6.91	-	< 0.01	0.00143	0.0393

### Sheet: S Cell Comp
Analysis Type:	PANTHER Overrepresentation Test (Released 20200728)
Annotation Version and Release Date:	PANTHER version 15.0 Released 2020-02-14
Analyzed List:	Client Text Box Input (Homo sapiens)
Reference List:	Homo sapiens (all genes in database)
Test Type:	FISHER
Correction:	FDR
PANTHER GO-Slim Cellular Component	Homo sapiens - REFLIST (20851)	Client Text Box Input (176)	Client Text Box Input (expected)	Client Text Box Input (over/under)	Client Text Box Input (fold Enrichment)	Client Text Box Input (raw P-value)	Client Text Box Input (FDR)
endoplasmic reticulum (GO:0005783)	455	49	3.84	+	12.76	2.66e-38	1.38e-35
endomembrane system (GO:0012505)	1135	62	9.58	+	6.47	7.05e-33	1.22e-30
vacuole (GO:0005773)	1229	64	10.37	+	6.17	6.89e-33	1.79e-30
endoplasmic reticulum part (GO:0044432)	250	35	2.11	+	16.59	9.5e-31	1.24e-28
endoplasmic reticulum membrane (GO:0005789)	217	33	1.83	+	18.02	4.74e-30	4.93e-28
nuclear outer membrane-endoplasmic reticulum membrane network (GO:0042175)	219	33	1.85	+	17.85	6.19e-30	5.37e-28
organelle membrane (GO:0031090)	694	42	5.86	+	7.17	1.94e-23	1.44e-21
cytoplasmic part (GO:0044444)	2913	75	24.59	+	3.05	3.51e-20	2.28e-18
plasma membrane (GO:0005886)	3105	75	26.21	+	2.86	1.37e-18	7.92e-17
cell periphery (GO:0071944)	3175	75	26.8	+	2.8	4.84e-18	2.52e-16
membrane (GO:0016020)	3445	77	29.08	+	2.65	3.1e-17	1.46e-15
cytoplasm (GO:0005737)	4104	81	34.64	+	2.34	4.24e-15	1.84e-13
membrane protein complex (GO:0098796)	548	29	4.63	+	6.27	7.78e-15	3.11e-13
intrinsic component of endoplasmic reticulum membrane (GO:0031227)	73	13	0.62	+	21.1	3.24e-13	1.2e-11
membrane part (GO:0044425)	2076	51	17.52	+	2.91	2.03e-12	7.03e-11
integral component of endoplasmic reticulum membrane (GO:0030176)	68	12	0.57	+	20.91	2.98e-12	9.68e-11
intrinsic component of organelle membrane (GO:0031300)	155	14	1.31	+	10.7	1.63e-10	4.99e-09
integral component of organelle membrane (GO:0031301)	148	13	1.25	+	10.41	1.03e-09	2.98e-08
intracellular membrane-bounded organelle (GO:0043231)	4649	72	39.24	+	1.83	4.83e-08	1.32e-06
membrane-bounded organelle (GO:0043227)	4717	72	39.82	+	1.81	6.53e-08	1.7e-06
intracellular organelle part (GO:0044446)	2610	48	22.03	+	2.18	1.5e-07	3.71e-06
organelle part (GO:0044422)	2695	48	22.75	+	2.11	4.13e-07	9.76e-06
intracellular organelle (GO:0043229)	5308	74	44.8	+	1.65	2.09e-06	4.72e-05
oligosaccharyltransferase complex (GO:0008250)	8	4	0.07	+	59.24	2.23e-06	4.83e-05
ER membrane protein complex (GO:0072546)	9	4	0.08	+	52.65	3.2e-06	6.65e-05
organelle (GO:0043226)	5421	74	45.76	+	1.62	4.06e-06	8.12e-05
intracellular (GO:0005622)	6661	85	56.22	+	1.51	7.07e-06	0.000136
intracellular part (GO:0044424)	6630	84	55.96	+	1.5	1.4e-05	0.00026
SNARE complex (GO:0031201)	41	5	0.35	+	14.45	4.03e-05	0.000722
cytoplasmic vesicle membrane (GO:0030659)	82	6	0.69	+	8.67	9.7e-05	0.00168
vesicle membrane (GO:0012506)	85	6	0.72	+	8.36	0.000117	0.00196
Golgi-associated vesicle membrane (GO:0030660)	30	4	0.25	+	15.8	0.000181	0.00285
cell (GO:0005623)	8223	94	69.41	+	1.35	0.000193	0.00287
coated vesicle membrane (GO:0030662)	30	4	0.25	+	15.8	0.000181	0.00294
cell part (GO:0044464)	8223	94	69.41	+	1.35	0.000193	0.00295
Golgi-associated vesicle (GO:0005798)	63	5	0.53	+	9.4	0.000264	0.00382
ER to Golgi transport vesicle membrane (GO:0012507)	13	3	0.11	+	27.34	0.000298	0.00419
bounding membrane of organelle (GO:0098588)	364	11	3.07	+	3.58	0.000333	0.00456
coated vesicle (GO:0030135)	71	5	0.6	+	8.34	0.000444	0.00592
COPII-coated ER to Golgi transport vesicle (GO:0030134)	40	4	0.34	+	11.85	0.000496	0.00645
intrinsic component of membrane (GO:0031224)	1012	20	8.54	+	2.34	0.000554	0.00703
nucleus (GO:0005634)	2955	10	24.94	-	0.4	0.000655	0.00774
extracellular region part (GO:0044421)	937	0	7.91	-	< 0.01	0.000653	0.00789
extracellular region (GO:0005576)	937	0	7.91	-	< 0.01	0.000653	0.00808
integral component of membrane (GO:0016021)	986	19	8.32	+	2.28	0.00096	0.0111
transport vesicle membrane (GO:0030658)	55	4	0.46	+	8.62	0.00151	0.0167
extracellular space (GO:0005615)	850	0	7.17	-	< 0.01	0.00149	0.0169
peptidase complex (GO:1905368)	56	4	0.47	+	8.46	0.00161	0.0174
proton-transporting two-sector ATPase complex (GO:0016469)	26	3	0.22	+	13.67	0.00179	0.019
cytoplasmic vesicle (GO:0031410)	454	11	3.83	+	2.87	0.00192	0.0196
intracellular vesicle (GO:0097708)	454	11	3.83	+	2.87	0.00192	0.02
nuclear lumen (GO:0031981)	799	0	6.74	-	< 0.01	0.0022	0.022
nuclear envelope (GO:0005635)	106	5	0.89	+	5.59	0.00243	0.0239
whole membrane (GO:0098805)	274	8	2.31	+	3.46	0.00265	0.0246
cytoplasmic vesicle part (GO:0044433)	158	6	1.33	+	4.5	0.00262	0.0247
endoplasmic reticulum-Golgi intermediate compartment (GO:0005793)	30	3	0.25	+	11.85	0.00262	0.0252
vesicle (GO:0031982)	511	11	4.31	+	2.55	0.00462	0.0421

### Sheet: ORF3A Bio
Analysis Type:	PANTHER Overrepresentation Test (Released 20200728)
Annotation Version and Release Date:	PANTHER version 15.0 Released 2020-02-14
Analyzed List:	Client Text Box Input (Homo sapiens)
Reference List:	Homo sapiens (all genes in database)
Test Type:	FISHER
Correction:	FDR
PANTHER GO-Slim Biological Process	Homo sapiens - REFLIST (20851)	Client Text Box Input (72)	Client Text Box Input (expected)	Client Text Box Input (over/under)	Client Text Box Input (fold Enrichment)	Client Text Box Input (raw P-value)	Client Text Box Input (FDR)
protein folding (GO:0006457)	96	5	0.33	+	15.08	2.57e-05	0.053

### Sheet: ORF3A Cell Comp
Analysis Type:	PANTHER Overrepresentation Test (Released 20200728)
Annotation Version and Release Date:	PANTHER version 15.0 Released 2020-02-14
Analyzed List:	Client Text Box Input (Homo sapiens)
Reference List:	Homo sapiens (all genes in database)
Test Type:	FISHER
Correction:	FDR
PANTHER GO-Slim Cellular Component	Homo sapiens - REFLIST (20851)	Client Text Box Input (72)	Client Text Box Input (expected)	Client Text Box Input (over/under)	Client Text Box Input (fold Enrichment)	Client Text Box Input (raw P-value)	Client Text Box Input (FDR)
endoplasmic reticulum (GO:0005783)	455	17	1.57	+	10.82	3.3e-13	1.72e-10
endomembrane system (GO:0012505)	1135	19	3.92	+	4.85	7.66e-09	9.96e-07
nuclear outer membrane-endoplasmic reticulum membrane network (GO:0042175)	219	10	0.76	+	13.22	6.01e-09	1.04e-06
endoplasmic reticulum membrane (GO:0005789)	217	10	0.75	+	13.35	5.52e-09	1.44e-06
endoplasmic reticulum part (GO:0044432)	250	10	0.86	+	11.58	2.01e-08	2.09e-06
vacuole (GO:0005773)	1229	19	4.24	+	4.48	2.71e-08	2.34e-06
cytoplasmic part (GO:0044444)	2913	27	10.06	+	2.68	6.41e-07	4.17e-05
plasma membrane (GO:0005886)	3105	28	10.72	+	2.61	6.26e-07	4.65e-05
cell periphery (GO:0071944)	3175	28	10.96	+	2.55	9.88e-07	5.71e-05
membrane (GO:0016020)	3445	29	11.9	+	2.44	1.5e-06	7.79e-05
cytoplasm (GO:0005737)	4104	32	14.17	+	2.26	1.82e-06	8.62e-05
organelle membrane (GO:0031090)	694	11	2.4	+	4.59	2.74e-05	0.00119
membrane protein complex (GO:0098796)	548	9	1.89	+	4.76	0.000121	0.00482
ER membrane protein complex (GO:0072546)	9	2	0.03	+	64.35	0.00063	0.0234
membrane-bounded organelle (GO:0043227)	4717	29	16.29	+	1.78	0.000966	0.0335
intracellular membrane-bounded organelle (GO:0043231)	4649	28	16.05	+	1.74	0.00157	0.0454
cell (GO:0005623)	8223	42	28.39	+	1.48	0.00152	0.0464
cell part (GO:0044464)	8223	42	28.39	+	1.48	0.00152	0.0493

### Sheet: ORF3B Bio
Analysis Type:	PANTHER Overrepresentation Test (Released 20200728)
Annotation Version and Release Date:	PANTHER version 15.0 Released 2020-02-14
Analyzed List:	Client Text Box Input (Homo sapiens)
Reference List:	Homo sapiens (all genes in database)
Test Type:	FISHER
Correction:	FDR
PANTHER GO-Slim Biological Process	Homo sapiens - REFLIST (20851)	Client Text Box Input (266)	Client Text Box Input (expected)	Client Text Box Input (over/under)	Client Text Box Input (fold Enrichment)	Client Text Box Input (raw P-value)	Client Text Box Input (FDR)
transport (GO:0006810)	1760	84	22.45	+	3.74	1.65e-26	3.4e-23
establishment of localization (GO:0051234)	1785	84	22.77	+	3.69	4.14e-26	4.28e-23
vesicle-mediated transport (GO:0016192)	688	51	8.78	+	5.81	1.6e-23	1.1e-20
localization (GO:0051179)	2181	88	27.82	+	3.16	5.49e-23	2.83e-20
organelle fusion (GO:0048284)	146	25	1.86	+	13.42	1.37e-19	5.67e-17
organelle membrane fusion (GO:0090174)	137	24	1.75	+	13.73	4.73e-19	1.39e-16
vesicle fusion (GO:0006906)	136	24	1.73	+	13.83	4.07e-19	1.4e-16
membrane fusion (GO:0061025)	165	25	2.1	+	11.88	1.88e-18	4.85e-16
membrane organization (GO:0061024)	503	36	6.42	+	5.61	2.74e-16	6.29e-14
vesicle organization (GO:0016050)	369	31	4.71	+	6.59	6.42e-16	1.32e-13
establishment of localization in cell (GO:0051649)	789	41	10.07	+	4.07	6.16e-14	1.16e-11
cellular localization (GO:0051641)	983	44	12.54	+	3.51	9.17e-13	1.58e-10
Golgi vesicle transport (GO:0048193)	237	22	3.02	+	7.28	2.08e-12	3.3e-10
intracellular transport (GO:0046907)	665	34	8.48	+	4.01	1.62e-11	2.23e-09
nitrogen compound transport (GO:0071705)	703	35	8.97	+	3.9	1.6e-11	2.36e-09
organic substance transport (GO:0071702)	840	38	10.72	+	3.55	2.96e-11	3.82e-09
retrograde transport, endosome to Golgi (GO:0042147)	37	10	0.47	+	21.19	2.92e-10	3.54e-08
cytosolic transport (GO:0016482)	42	10	0.54	+	18.66	8.44e-10	9.68e-08
organelle localization (GO:0051640)	223	18	2.84	+	6.33	1.79e-09	1.95e-07
cellular component organization (GO:0016043)	2337	65	29.81	+	2.18	2.09e-09	2.16e-07
nucleobase-containing compound metabolic process (GO:0006139)	2110	3	26.92	-	0.11	6.05e-09	5.95e-07
amide transport (GO:0042886)	600	28	7.65	+	3.66	7.72e-09	7.24e-07
organic cyclic compound metabolic process (GO:1901360)	2207	4	28.16	-	0.14	1.33e-08	1.19e-06
cellular component organization or biogenesis (GO:0071840)	2464	65	31.43	+	2.07	1.72e-08	1.48e-06
heterocycle metabolic process (GO:0046483)	2151	4	27.44	-	0.15	1.94e-08	1.54e-06
cellular aromatic compound metabolic process (GO:0006725)	2162	4	27.58	-	0.15	1.93e-08	1.59e-06
endosomal transport (GO:0016197)	81	11	1.03	+	10.65	2.25e-08	1.72e-06
exocytosis (GO:0006887)	104	12	1.33	+	9.04	2.68e-08	1.85e-06
exocytic process (GO:0140029)	104	12	1.33	+	9.04	2.68e-08	1.91e-06
vesicle fusion to plasma membrane (GO:0099500)	104	12	1.33	+	9.04	2.68e-08	1.98e-06
export from cell (GO:0140352)	182	15	2.32	+	6.46	3.22e-08	2.15e-06
nucleic acid metabolic process (GO:0090304)	1914	3	24.42	-	0.12	6.65e-08	4.29e-06
secretion (GO:0046903)	170	14	2.17	+	6.46	9.42e-08	5.89e-06
macromolecule localization (GO:0033036)	865	32	11.03	+	2.9	1.19e-07	7.23e-06
protein transport (GO:0015031)	579	25	7.39	+	3.38	2.11e-07	1.24e-05
peptide transport (GO:0015833)	586	25	7.48	+	3.34	2.62e-07	1.5e-05
establishment of protein localization (GO:0045184)	588	25	7.5	+	3.33	2.78e-07	1.55e-05
secretion by cell (GO:0032940)	164	13	2.09	+	6.21	4.1e-07	2.23e-05
protein localization (GO:0008104)	751	28	9.58	+	2.92	6.72e-07	3.56e-05
organelle organization (GO:0006996)	1776	48	22.66	+	2.12	8.58e-07	4.43e-05
monovalent inorganic cation homeostasis (GO:0055067)	53	8	0.68	+	11.83	9.43e-07	4.75e-05
RNA metabolic process (GO:0016070)	1667	3	21.27	-	0.14	9.93e-07	4.88e-05
biological_process (GO:0008150)	8857	152	112.99	+	1.35	1.88e-06	8.83e-05
Unclassified (UNCLASSIFIED)	11994	114	153.01	-	0.75	1.88e-06	9.04e-05
intracellular protein transport (GO:0006886)	485	21	6.19	+	3.39	1.97e-06	9.06e-05
cellular nitrogen compound metabolic process (GO:0034641)	2406	9	30.69	-	0.29	3.75e-06	0.000168
nucleobase-containing compound biosynthetic process (GO:0034654)	1359	2	17.34	-	0.12	6.73e-06	0.000296
post-Golgi vesicle-mediated transport (GO:0006892)	33	6	0.42	+	14.25	8.69e-06	0.000374
cellular protein localization (GO:0034613)	676	24	8.62	+	2.78	9.69e-06	0.000408
regulation of gene expression (GO:0010468)	1334	2	17.02	-	0.12	1.01e-05	0.000416
cellular macromolecule localization (GO:0070727)	680	24	8.67	+	2.77	1.06e-05	0.000431
organic cyclic compound biosynthetic process (GO:1901362)	1415	3	18.05	-	0.17	2.02e-05	0.000801
aromatic compound biosynthetic process (GO:0019438)	1383	3	17.64	-	0.17	2.92e-05	0.00111
heterocycle biosynthetic process (GO:0018130)	1383	3	17.64	-	0.17	2.92e-05	0.00114
regulation of nucleobase-containing compound metabolic process (GO:0019219)	1219	2	15.55	-	0.13	3.04e-05	0.00114
anion transport (GO:0006820)	214	12	2.73	+	4.4	3.16e-05	0.00117
regulation of macromolecule metabolic process (GO:0060255)	1793	6	22.87	-	0.26	3.41e-05	0.00124
Golgi organization (GO:0007030)	67	7	0.85	+	8.19	4.08e-05	0.00145
anion transmembrane transport (GO:0098656)	93	8	1.19	+	6.74	4.2e-05	0.00147
regulation of macromolecule biosynthetic process (GO:0010556)	1194	2	15.23	-	0.13	4.44e-05	0.0015
regulation of cellular biosynthetic process (GO:0031326)	1205	2	15.37	-	0.13	4.54e-05	0.00151
regulation of cellular macromolecule biosynthetic process (GO:2000112)	1188	2	15.16	-	0.13	4.43e-05	0.00152
regulation of biosynthetic process (GO:0009889)	1211	2	15.45	-	0.13	4.64e-05	0.00152
cation homeostasis (GO:0055080)	262	13	3.34	+	3.89	4.98e-05	0.00161
inorganic ion homeostasis (GO:0098771)	264	13	3.37	+	3.86	5.36e-05	0.0017
intra-Golgi vesicle-mediated transport (GO:0006891)	29	5	0.37	+	13.52	6.3e-05	0.00197
proteasomal protein catabolic process (GO:0010498)	197	11	2.51	+	4.38	7e-05	0.00206
regulation of RNA metabolic process (GO:0051252)	1177	2	15.02	-	0.13	6.68e-05	0.00206
regulation of cellular metabolic process (GO:0031323)	1743	6	22.24	-	0.27	6.93e-05	0.00207
ion homeostasis (GO:0050801)	271	13	3.46	+	3.76	6.91e-05	0.0021
regulation of metabolic process (GO:0019222)	1871	7	23.87	-	0.29	7.49e-05	0.00215
cellular homeostasis (GO:0019725)	273	13	3.48	+	3.73	7.42e-05	0.00216
endomembrane system organization (GO:0010256)	133	9	1.7	+	5.3	8.11e-05	0.00229
RNA biosynthetic process (GO:0032774)	1139	2	14.53	-	0.14	9.5e-05	0.00255
regulation of nitrogen compound metabolic process (GO:0051171)	1693	6	21.6	-	0.28	9.49e-05	0.00258
transcription, DNA-templated (GO:0006351)	1132	2	14.44	-	0.14	9.37e-05	0.00258
nucleic acid-templated transcription (GO:0097659)	1132	2	14.44	-	0.14	9.37e-05	0.00261
regulation of cellular component size (GO:0032535)	107	8	1.37	+	5.86	0.000106	0.00279
regulation of biological quality (GO:0065008)	894	26	11.4	+	2.28	0.000115	0.00301
vacuolar transport (GO:0007034)	55	6	0.7	+	8.55	0.000117	0.00303
cellular nitrogen compound biosynthetic process (GO:0044271)	1633	6	20.83	-	0.29	0.000186	0.00469
macromolecule biosynthetic process (GO:0009059)	1623	6	20.7	-	0.29	0.000185	0.00472
regulation of RNA biosynthetic process (GO:2001141)	1081	2	13.79	-	0.15	0.000202	0.0049
regulation of nucleic acid-templated transcription (GO:1903506)	1081	2	13.79	-	0.15	0.000202	0.00496
regulation of anatomical structure size (GO:0090066)	119	8	1.52	+	5.27	0.00021	0.00499
proteasome-mediated ubiquitin-dependent protein catabolic process (GO:0043161)	187	10	2.39	+	4.19	0.000208	0.00499
regulation of transcription, DNA-templated (GO:0006355)	1081	2	13.79	-	0.15	0.000202	0.00502
Golgi to vacuole transport (GO:0006896)	7	3	0.09	+	33.59	0.000222	0.00521
regulation of primary metabolic process (GO:0080090)	1713	7	21.85	-	0.32	0.000268	0.00614
cellular macromolecule biosynthetic process (GO:0034645)	1615	6	20.6	-	0.29	0.000267	0.00619
organic substance biosynthetic process (GO:1901576)	1976	9	25.21	-	0.36	0.000275	0.00624
import into cell (GO:0098657)	279	12	3.56	+	3.37	0.000342	0.00768
organic anion transport (GO:0015711)	164	9	2.09	+	4.3	0.000359	0.00796
gene expression (GO:0010467)	1925	9	24.56	-	0.37	0.000366	0.00803
cellular monovalent inorganic cation homeostasis (GO:0030004)	44	5	0.56	+	8.91	0.00037	0.00805
cellular process (GO:0009987)	7481	124	95.44	+	1.3	0.00039	0.00838
retrograde vesicle-mediated transport, Golgi to endoplasmic reticulum (GO:0006890)	24	4	0.31	+	13.06	0.000397	0.00845
ion transport (GO:0006811)	608	19	7.76	+	2.45	0.000402	0.00847
chemical homeostasis (GO:0048878)	328	13	4.18	+	3.11	0.000415	0.00866
carboxylic acid transmembrane transport (GO:1905039)	46	5	0.59	+	8.52	0.000447	0.00913
organic acid transmembrane transport (GO:1903825)	46	5	0.59	+	8.52	0.000447	0.00923
biosynthetic process (GO:0009058)	1997	10	25.48	-	0.39	0.00048	0.00971
proteolysis (GO:0006508)	648	20	8.27	+	2.42	0.000514	0.0103
amino acid transport (GO:0006865)	48	5	0.61	+	8.17	0.000535	0.0106
vesicle-mediated transport to the plasma membrane (GO:0098876)	27	4	0.34	+	11.61	0.000593	0.0113
transcription by RNA polymerase II (GO:0006366)	808	1	10.31	-	0.1	0.000588	0.0113
establishment of organelle localization (GO:0051656)	176	9	2.25	+	4.01	0.000584	0.0114
positive regulation of supramolecular fiber organization (GO:1902905)	49	5	0.63	+	8	0.000584	0.0115
positive regulation of cytoskeleton organization (GO:0051495)	51	5	0.65	+	7.69	0.000691	0.0131
endoplasmic reticulum to Golgi vesicle-mediated transport (GO:0006888)	79	6	1.01	+	5.95	0.000719	0.0135
regulation of transcription by RNA polymerase II (GO:0006357)	772	1	9.85	-	0.1	0.000856	0.0159
regulated exocytosis (GO:0045055)	54	5	0.69	+	7.26	0.000878	0.0162
cellular biosynthetic process (GO:0044249)	1957	10	24.97	-	0.4	0.000887	0.0162
metal ion homeostasis (GO:0055065)	228	10	2.91	+	3.44	0.000916	0.0166
regulation of cell size (GO:0008361)	33	4	0.42	+	9.5	0.00117	0.021
cellular cation homeostasis (GO:0030003)	242	10	3.09	+	3.24	0.00141	0.0251
positive regulation of actin filament polymerization (GO:0030838)	35	4	0.45	+	8.96	0.00143	0.0253
cellular ion homeostasis (GO:0006873)	245	10	3.13	+	3.2	0.00154	0.0269
amino acid transmembrane transport (GO:0003333)	36	4	0.46	+	8.71	0.00157	0.0273
transmembrane transport (GO:0055085)	479	15	6.11	+	2.45	0.00159	0.0273
vesicle-mediated transport in synapse (GO:0099003)	64	5	0.82	+	6.12	0.00178	0.0294
synaptic vesicle exocytosis (GO:0016079)	37	4	0.47	+	8.47	0.00173	0.0295
homeostatic process (GO:0042592)	386	13	4.92	+	2.64	0.00174	0.0295
synaptic vesicle cycle (GO:0099504)	64	5	0.82	+	6.12	0.00178	0.0296
carboxylic acid transport (GO:0046942)	95	6	1.21	+	4.95	0.00176	0.0296
organic acid transport (GO:0015849)	96	6	1.22	+	4.9	0.00185	0.0304
organonitrogen compound catabolic process (GO:1901565)	439	14	5.6	+	2.5	0.00192	0.0312
positive regulation of cellular component biogenesis (GO:0044089)	66	5	0.84	+	5.94	0.00202	0.0326
cellular chemical homeostasis (GO:0055082)	255	10	3.25	+	3.07	0.00204	0.0326
negative regulation of biological process (GO:0048519)	1013	3	12.92	-	0.23	0.00209	0.0332
neurotransmitter transport (GO:0006836)	67	5	0.85	+	5.85	0.00215	0.0339
cellular component assembly (GO:0022607)	806	21	10.28	+	2.04	0.00219	0.0342
Arp2/3 complex-mediated actin nucleation (GO:0034314)	18	3	0.23	+	13.06	0.00222	0.0345
positive regulation of protein polymerization (GO:0032273)	40	4	0.51	+	7.84	0.00225	0.0346
ion transmembrane transport (GO:0034220)	399	13	5.09	+	2.55	0.0023	0.0352
regulation of vesicle-mediated transport (GO:0060627)	101	6	1.29	+	4.66	0.00236	0.0358
vesicle targeting (GO:0006903)	102	6	1.3	+	4.61	0.00248	0.0373
proteolysis involved in cellular protein catabolic process (GO:0051603)	308	11	3.93	+	2.8	0.00251	0.0375
Golgi to plasma membrane transport (GO:0006893)	19	3	0.24	+	12.38	0.00255	0.0379
cellular protein catabolic process (GO:0044257)	310	11	3.95	+	2.78	0.00263	0.0388
positive regulation of cellular component organization (GO:0051130)	141	7	1.8	+	3.89	0.00276	0.0404
ubiquitin-dependent protein catabolic process (GO:0006511)	268	10	3.42	+	2.92	0.00288	0.0419
regulation of actin cytoskeleton organization (GO:0032956)	108	6	1.38	+	4.35	0.00324	0.0468
lysosomal transport (GO:0007041)	21	3	0.27	+	11.2	0.00329	0.0471
regulation of actin filament-based process (GO:0032970)	109	6	1.39	+	4.31	0.00338	0.0482

### Sheet: ORF3B Cell Comp
Analysis Type:	PANTHER Overrepresentation Test (Released 20200728)
Annotation Version and Release Date:	PANTHER version 15.0 Released 2020-02-14
Analyzed List:	Client Text Box Input (Homo sapiens)
Reference List:	Homo sapiens (all genes in database)
Test Type:	FISHER
Correction:	FDR
PANTHER GO-Slim Cellular Component	Homo sapiens - REFLIST (20851)	Client Text Box Input (266)	Client Text Box Input (expected)	Client Text Box Input (over/under)	Client Text Box Input (fold Enrichment)	Client Text Box Input (raw P-value)	Client Text Box Input (FDR)
cell periphery (GO:0071944)	3175	109	40.5	+	2.69	1.06e-23	5.53e-21
plasma membrane (GO:0005886)	3105	105	39.61	+	2.65	3.65e-22	9.49e-20
membrane (GO:0016020)	3445	110	43.95	+	2.5	2.16e-21	3.75e-19
Golgi apparatus (GO:0005794)	372	37	4.75	+	7.8	4.15e-21	5.39e-19
endomembrane system (GO:0012505)	1135	60	14.48	+	4.14	1.25e-20	1.3e-18
vacuole (GO:0005773)	1229	61	15.68	+	3.89	1.1e-19	9.55e-18
Golgi apparatus part (GO:0044431)	187	27	2.39	+	11.32	2.32e-19	1.73e-17
SNARE complex (GO:0031201)	41	16	0.52	+	30.59	9.32e-18	6.06e-16
cytoplasm (GO:0005737)	4104	112	52.36	+	2.14	1.18e-16	6.84e-15
cytoplasmic part (GO:0044444)	2913	91	37.16	+	2.45	1.95e-16	1.02e-14
vesicle (GO:0031982)	511	32	6.52	+	4.91	4.37e-13	2.07e-11
cytoplasmic vesicle (GO:0031410)	454	30	5.79	+	5.18	6.89e-13	2.76e-11
intracellular vesicle (GO:0097708)	454	30	5.79	+	5.18	6.89e-13	2.99e-11
bounding membrane of organelle (GO:0098588)	364	25	4.64	+	5.38	2.93e-11	1.09e-09
Golgi membrane (GO:0000139)	97	14	1.24	+	11.31	1.27e-10	4.41e-09
cytoplasmic vesicle part (GO:0044433)	158	16	2.02	+	7.94	7.18e-10	2.33e-08
vesicle tethering complex (GO:0099023)	44	10	0.56	+	17.82	1.25e-09	3.82e-08
Golgi subcompartment (GO:0098791)	99	13	1.26	+	10.29	1.68e-09	4.86e-08
organelle subcompartment (GO:0031984)	104	13	1.33	+	9.8	2.9e-09	7.93e-08
cell (GO:0005623)	8223	150	104.9	+	1.43	3.16e-08	7.83e-07
cell part (GO:0044464)	8223	150	104.9	+	1.43	3.16e-08	8.22e-07
trans-Golgi network (GO:0005802)	68	10	0.87	+	11.53	5.04e-08	1.19e-06
membrane protein complex (GO:0098796)	548	25	6.99	+	3.58	7.78e-08	1.76e-06
proteasome complex (GO:0000502)	39	8	0.5	+	16.08	1.17e-07	2.44e-06
endopeptidase complex (GO:1905369)	39	8	0.5	+	16.08	1.17e-07	2.54e-06
endosome (GO:0005768)	195	14	2.49	+	5.63	4.51e-07	9.02e-06
organelle membrane (GO:0031090)	694	27	8.85	+	3.05	4.89e-07	9.42e-06
cellular_component (GO:0005575)	9090	156	115.96	+	1.35	1.06e-06	1.91e-05
Unclassified (UNCLASSIFIED)	11761	110	150.04	-	0.73	1.06e-06	1.97e-05
peptidase complex (GO:1905368)	56	8	0.71	+	11.2	1.37e-06	2.38e-05
endosomal part (GO:0044440)	71	8	0.91	+	8.83	6.87e-06	0.000115
intracellular (GO:0005622)	6661	120	84.98	+	1.41	8.58e-06	0.000139
intracellular part (GO:0044424)	6630	119	84.58	+	1.41	1.15e-05	0.000176
proteasome core complex, alpha-subunit complex (GO:0019773)	8	4	0.1	+	39.19	1.13e-05	0.000177
membrane part (GO:0044425)	2076	50	26.48	+	1.89	1.31e-05	0.000194
nucleus (GO:0005634)	2955	15	37.7	-	0.4	1.67e-05	0.000242
whole membrane (GO:0098805)	274	14	3.5	+	4.01	1.88e-05	0.000264
endosome membrane (GO:0010008)	61	7	0.78	+	9	2.34e-05	0.00032
exocyst (GO:0000145)	15	4	0.19	+	20.9	8.22e-05	0.0011
membrane-bounded organelle (GO:0043227)	4717	88	60.18	+	1.46	0.000118	0.00153
intracellular membrane-bounded organelle (GO:0043231)	4649	85	59.31	+	1.43	0.000357	0.00452
nuclear part (GO:0044428)	1183	3	15.09	-	0.2	0.000382	0.00473
synaptic vesicle (GO:0008021)	78	6	1	+	6.03	0.000675	0.00816
presynapse (GO:0098793)	113	7	1.44	+	4.86	0.000825	0.00975
cytoplasmic vesicle membrane (GO:0030659)	82	6	1.05	+	5.74	0.000863	0.00998
protein-containing complex (GO:0032991)	2713	54	34.61	+	1.56	0.000931	0.0105
vesicle membrane (GO:0012506)	85	6	1.08	+	5.53	0.00103	0.0114
transport vesicle (GO:0030133)	118	7	1.51	+	4.65	0.00105	0.0114
cell cortex (GO:0005938)	122	7	1.56	+	4.5	0.00126	0.0134
recycling endosome (GO:0055037)	34	4	0.43	+	9.22	0.0013	0.0135
cell cortex part (GO:0044448)	91	6	1.16	+	5.17	0.00143	0.0146
exocytic vesicle (GO:0070382)	94	6	1.2	+	5	0.00168	0.0168
organelle (GO:0043226)	5421	92	69.16	+	1.33	0.00197	0.0193
intracellular organelle (GO:0043229)	5308	90	67.72	+	1.33	0.00233	0.0224
anchoring junction (GO:0070161)	102	6	1.3	+	4.61	0.00248	0.0234
late endosome (GO:0005770)	44	4	0.56	+	7.13	0.0031	0.0288
secretory vesicle (GO:0099503)	145	7	1.85	+	3.78	0.0032	0.0292
nuclear lumen (GO:0031981)	799	2	10.19	-	0.2	0.00512	0.0451
cell junction (GO:0030054)	119	6	1.52	+	3.95	0.00509	0.0456
integral component of membrane (GO:0016021)	986	23	12.58	+	1.83	0.00559	0.0485

### Sheet: ORF6 Bio
Analysis Type:	PANTHER Overrepresentation Test (Released 20200728)
Annotation Version and Release Date:	PANTHER version 15.0 Released 2020-02-14
Analyzed List:	Client Text Box Input (Homo sapiens)
Reference List:	Homo sapiens (all genes in database)
Test Type:	FISHER
Correction:	FDR
PANTHER GO-Slim Biological Process	Homo sapiens - REFLIST (20851)	Client Text Box Input (216)	Client Text Box Input (expected)	Client Text Box Input (over/under)	Client Text Box Input (fold Enrichment)	Client Text Box Input (raw P-value)	Client Text Box Input (FDR)
cellular localization (GO:0051641)	983	54	10.18	+	5.3	1.07e-23	2.21e-20
establishment of localization in cell (GO:0051649)	789	46	8.17	+	5.63	4.12e-21	4.25e-18
intracellular transport (GO:0046907)	665	42	6.89	+	6.1	1.7e-20	1.17e-17
nucleocytoplasmic transport (GO:0006913)	98	17	1.02	+	16.75	2.92e-15	1.21e-12
nuclear transport (GO:0051169)	98	17	1.02	+	16.75	2.92e-15	1.51e-12
transport (GO:0006810)	1760	57	18.23	+	3.13	9.32e-15	3.21e-12
localization (GO:0051179)	2181	64	22.59	+	2.83	1.17e-14	3.44e-12
establishment of localization (GO:0051234)	1785	57	18.49	+	3.08	1.68e-14	4.33e-12
Golgi vesicle transport (GO:0048193)	237	22	2.46	+	8.96	3.1e-14	7.11e-12
protein localization (GO:0008104)	751	36	7.78	+	4.63	4.21e-14	8.69e-12
cellular protein localization (GO:0034613)	676	34	7	+	4.86	6.34e-14	1.19e-11
cellular macromolecule localization (GO:0070727)	680	34	7.04	+	4.83	7.45e-14	1.28e-11
amide transport (GO:0042886)	600	32	6.22	+	5.15	8.3e-14	1.32e-11
macromolecule localization (GO:0033036)	865	38	8.96	+	4.24	1.03e-13	1.52e-11
RNA export from nucleus (GO:0006405)	54	13	0.56	+	23.24	1.5e-13	2.06e-11
protein transport (GO:0015031)	579	31	6	+	5.17	1.92e-13	2.33e-11
nitrogen compound transport (GO:0071705)	703	34	7.28	+	4.67	1.84e-13	2.37e-11
peptide transport (GO:0015833)	586	31	6.07	+	5.11	2.59e-13	2.97e-11
establishment of protein localization (GO:0045184)	588	31	6.09	+	5.09	2.82e-13	3.06e-11
establishment of protein localization to organelle (GO:0072594)	159	18	1.65	+	10.93	3.4e-13	3.51e-11
establishment of RNA localization (GO:0051236)	59	13	0.61	+	21.27	4.01e-13	3.6e-11
nucleic acid transport (GO:0050657)	59	13	0.61	+	21.27	4.01e-13	3.76e-11
RNA transport (GO:0050658)	59	13	0.61	+	21.27	4.01e-13	3.94e-11
intracellular protein transport (GO:0006886)	485	28	5.02	+	5.57	5.62e-13	4.83e-11
endoplasmic reticulum to Golgi vesicle-mediated transport (GO:0006888)	79	14	0.82	+	17.11	6.75e-13	5.57e-11
nuclear export (GO:0051168)	64	13	0.66	+	19.61	9.93e-13	7.88e-11
RNA localization (GO:0006403)	66	13	0.68	+	19.01	1.4e-12	1.07e-10
protein import into nucleus (GO:0006606)	51	12	0.53	+	22.71	1.67e-12	1.19e-10
import into nucleus (GO:0051170)	51	12	0.53	+	22.71	1.67e-12	1.23e-10
nucleobase-containing compound transport (GO:0015931)	68	13	0.7	+	18.45	1.96e-12	1.35e-10
protein localization to nucleus (GO:0034504)	55	12	0.57	+	21.06	3.63e-12	2.42e-10
organic substance transport (GO:0071702)	840	35	8.7	+	4.02	4.65e-12	3e-10
protein localization to organelle (GO:0033365)	304	21	3.15	+	6.67	2.36e-11	1.48e-09
vesicle-mediated transport (GO:0016192)	688	30	7.13	+	4.21	6.47e-11	3.93e-09
protein import (GO:0017038)	82	12	0.85	+	14.13	2.27e-10	1.34e-08
Golgi vesicle budding (GO:0048194)	15	7	0.16	+	45.05	1.62e-09	9.27e-08
endomembrane system organization (GO:0010256)	133	13	1.38	+	9.44	3.69e-09	2.06e-07
protein localization to endoplasmic reticulum (GO:0070972)	26	7	0.27	+	25.99	3.68e-08	2e-06
membrane organization (GO:0061024)	503	21	5.21	+	4.03	1.16e-07	6.14e-06
COPII-coated vesicle budding (GO:0090114)	11	5	0.11	+	43.88	4.31e-07	2.22e-05
mRNA-containing ribonucleoprotein complex export from nucleus (GO:0071427)	26	6	0.27	+	22.28	7.86e-07	3.86e-05
mRNA export from nucleus (GO:0006406)	26	6	0.27	+	22.28	7.86e-07	3.96e-05
mRNA transport (GO:0051028)	27	6	0.28	+	21.45	9.53e-07	4.57e-05
nucleus organization (GO:0006997)	20	5	0.21	+	24.13	4.86e-06	0.000218
ribonucleoprotein complex export from nucleus (GO:0071426)	37	6	0.38	+	15.65	4.81e-06	0.000221
ribonucleoprotein complex localization (GO:0071166)	37	6	0.38	+	15.65	4.81e-06	0.000226
organelle localization (GO:0051640)	223	12	2.31	+	5.19	5.97e-06	0.000262
endoplasmic reticulum organization (GO:0007029)	23	5	0.24	+	20.99	8.77e-06	0.000377
Golgi organization (GO:0007030)	67	7	0.69	+	10.09	1.09e-05	0.000448
vesicle organization (GO:0016050)	369	15	3.82	+	3.92	1.08e-05	0.000457
protein export from nucleus (GO:0006611)	47	6	0.49	+	12.32	1.66e-05	0.000674
protein maturation (GO:0051604)	81	7	0.84	+	8.34	3.4e-05	0.00135
establishment of protein localization to endoplasmic reticulum (GO:0072599)	17	4	0.18	+	22.71	5.61e-05	0.00214
protein targeting to ER (GO:0045047)	17	4	0.18	+	22.71	5.61e-05	0.00218
retrograde vesicle-mediated transport, Golgi to endoplasmic reticulum (GO:0006890)	24	4	0.25	+	16.09	0.000181	0.00681
organelle fusion (GO:0048284)	146	8	1.51	+	5.29	0.000194	0.00717
intra-Golgi vesicle-mediated transport (GO:0006891)	29	4	0.3	+	13.31	0.000348	0.0126
protein processing (GO:0016485)	57	5	0.59	+	8.47	0.000435	0.0152
membrane fusion (GO:0061025)	165	8	1.71	+	4.68	0.000427	0.0152
vesicle fusion (GO:0006906)	136	7	1.41	+	4.97	0.000696	0.0239
organelle membrane fusion (GO:0090174)	137	7	1.42	+	4.93	0.000725	0.0245
nucleobase-containing compound metabolic process (GO:0006139)	2110	8	21.86	-	0.37	0.000854	0.0284
ERAD pathway (GO:0036503)	42	4	0.44	+	9.19	0.00125	0.041
organelle organization (GO:0006996)	1776	33	18.4	+	1.79	0.0013	0.0418
cellular aromatic compound metabolic process (GO:0006725)	2162	9	22.4	-	0.4	0.00149	0.0466
heterocycle metabolic process (GO:0046483)	2151	9	22.28	-	0.4	0.00149	0.0473

### Sheet: ORF6 Cell Comp
Analysis Type:	PANTHER Overrepresentation Test (Released 20200728)
Annotation Version and Release Date:	PANTHER version 15.0 Released 2020-02-14
Analyzed List:	Client Text Box Input (Homo sapiens)
Reference List:	Homo sapiens (all genes in database)
Test Type:	FISHER
Correction:	FDR
PANTHER GO-Slim Cellular Component	Homo sapiens - REFLIST (20851)	Client Text Box Input (216)	Client Text Box Input (expected)	Client Text Box Input (over/under)	Client Text Box Input (fold Enrichment)	Client Text Box Input (raw P-value)	Client Text Box Input (FDR)
endomembrane system (GO:0012505)	1135	83	11.76	+	7.06	1.35e-46	7.01e-44
vacuole (GO:0005773)	1229	83	12.73	+	6.52	4.26e-44	1.11e-41
cytoplasmic part (GO:0044444)	2913	92	30.18	+	3.05	2.64e-24	4.57e-22
plasma membrane (GO:0005886)	3105	94	32.17	+	2.92	1.28e-23	1.67e-21
cell periphery (GO:0071944)	3175	94	32.89	+	2.86	6.29e-23	6.54e-21
nuclear envelope (GO:0005635)	106	23	1.1	+	20.95	3.51e-22	3.04e-20
membrane (GO:0016020)	3445	96	35.69	+	2.69	1.26e-21	8.16e-20
endoplasmic reticulum (GO:0005783)	455	37	4.71	+	7.85	1.57e-21	9.05e-20
nuclear pore (GO:0005643)	56	19	0.58	+	32.75	1.25e-21	9.26e-20
endoplasmic reticulum part (GO:0044432)	250	28	2.59	+	10.81	8.13e-20	4.23e-18
cytoplasm (GO:0005737)	4104	98	42.51	+	2.31	2.14e-17	9.26e-16
organelle membrane (GO:0031090)	694	39	7.19	+	5.42	2.06e-17	9.75e-16
endoplasmic reticulum membrane (GO:0005789)	217	24	2.25	+	10.68	5.24e-17	2.1e-15
nuclear outer membrane-endoplasmic reticulum membrane network (GO:0042175)	219	24	2.27	+	10.58	6.34e-17	2.36e-15
organelle envelope (GO:0031967)	296	24	3.07	+	7.83	3.17e-14	1.03e-12
envelope (GO:0031975)	296	24	3.07	+	7.83	3.17e-14	1.1e-12
membrane-bounded organelle (GO:0043227)	4717	99	48.86	+	2.03	8.53e-14	2.61e-12
intracellular membrane-bounded organelle (GO:0043231)	4649	98	48.16	+	2.03	1.14e-13	3.31e-12
intracellular organelle part (GO:0044446)	2610	66	27.04	+	2.44	3.66e-12	1e-10
organelle part (GO:0044422)	2695	66	27.92	+	2.36	1.63e-11	4.23e-10
intracellular organelle (GO:0043229)	5308	99	54.99	+	1.8	1.66e-10	4.12e-09
membrane protein complex (GO:0098796)	548	26	5.68	+	4.58	2.44e-10	5.52e-09
Golgi-associated vesicle (GO:0005798)	63	11	0.65	+	16.85	2.42e-10	5.72e-09
organelle (GO:0043226)	5421	99	56.16	+	1.76	4.32e-10	9.36e-09
coated vesicle (GO:0030135)	71	11	0.74	+	14.96	7.55e-10	1.57e-08
COPII-coated ER to Golgi transport vesicle (GO:0030134)	40	9	0.41	+	21.72	1.53e-09	3.05e-08
Golgi-associated vesicle membrane (GO:0030660)	30	8	0.31	+	25.74	4.03e-09	7.48e-08
coated vesicle membrane (GO:0030662)	30	8	0.31	+	25.74	4.03e-09	7.76e-08
Golgi apparatus (GO:0005794)	372	20	3.85	+	5.19	4.44e-09	7.96e-08
ER membrane protein complex (GO:0072546)	9	6	0.09	+	64.35	5.02e-09	8.7e-08
integral component of endoplasmic reticulum membrane (GO:0030176)	68	10	0.7	+	14.2	7.14e-09	1.2e-07
intrinsic component of endoplasmic reticulum membrane (GO:0031227)	73	10	0.76	+	13.22	1.32e-08	2.15e-07
Golgi apparatus part (GO:0044431)	187	14	1.94	+	7.23	2.18e-08	3.44e-07
ER to Golgi transport vesicle membrane (GO:0012507)	13	6	0.13	+	44.55	2.63e-08	4.02e-07
nuclear pore central transport channel (GO:0044613)	15	6	0.16	+	38.61	5.17e-08	7.68e-07
bounding membrane of organelle (GO:0098588)	364	18	3.77	+	4.77	9.05e-08	1.31e-06
integral component of organelle membrane (GO:0031301)	148	12	1.53	+	7.83	1.01e-07	1.42e-06
Golgi membrane (GO:0000139)	97	10	1	+	9.95	1.54e-07	2.11e-06
intrinsic component of organelle membrane (GO:0031300)	155	12	1.61	+	7.47	1.62e-07	2.16e-06
intracellular part (GO:0044424)	6630	106	68.68	+	1.54	2.09e-07	2.71e-06
intracellular (GO:0005622)	6661	106	69	+	1.54	2.22e-07	2.82e-06
cytoplasmic vesicle membrane (GO:0030659)	82	9	0.85	+	10.6	4.01e-07	4.97e-06
cytoplasmic vesicle (GO:0031410)	454	19	4.7	+	4.04	4.62e-07	5.47e-06
intracellular vesicle (GO:0097708)	454	19	4.7	+	4.04	4.62e-07	5.59e-06
vesicle membrane (GO:0012506)	85	9	0.88	+	10.22	5.3e-07	6.13e-06
SNARE complex (GO:0031201)	41	7	0.42	+	16.48	5.57e-07	6.3e-06
vesicle (GO:0031982)	511	19	5.29	+	3.59	2.5e-06	2.77e-05
transport vesicle membrane (GO:0030658)	55	7	0.57	+	12.29	3.29e-06	3.57e-05
membrane part (GO:0044425)	2076	43	21.51	+	2	1.15e-05	0.000122
protein-containing complex (GO:0032991)	2713	51	28.1	+	1.81	2.53e-05	0.000264
coated membrane (GO:0048475)	36	5	0.37	+	13.41	6e-05	0.000589
cytoplasmic vesicle part (GO:0044433)	158	9	1.64	+	5.5	5.85e-05	0.000597
membrane coat (GO:0030117)	36	5	0.37	+	13.41	6e-05	0.0006
cell (GO:0005623)	8223	114	85.18	+	1.34	8.41e-05	0.000795
cell part (GO:0044464)	8223	114	85.18	+	1.34	8.41e-05	0.00081
transport vesicle (GO:0030133)	118	7	1.22	+	5.73	0.00031	0.00288
Golgi cisterna (GO:0031985)	29	4	0.3	+	13.31	0.000348	0.00318
endoplasmic reticulum-Golgi intermediate compartment (GO:0005793)	30	4	0.31	+	12.87	0.000392	0.00351
Golgi stack (GO:0005795)	33	4	0.34	+	11.7	0.000544	0.0048
nuclear part (GO:0044428)	1183	25	12.25	+	2.04	0.000942	0.00816
extracellular region part (GO:0044421)	937	1	9.71	-	0.1	0.00125	0.0105
extracellular region (GO:0005576)	937	1	9.71	-	0.1	0.00125	0.0106
organelle lumen (GO:0043233)	886	1	9.18	-	0.11	0.00177	0.0142
intracellular organelle lumen (GO:0070013)	886	1	9.18	-	0.11	0.00177	0.0144
membrane-enclosed lumen (GO:0031974)	886	1	9.18	-	0.11	0.00177	0.0146
extracellular space (GO:0005615)	850	1	8.81	-	0.11	0.00259	0.0204
whole membrane (GO:0098805)	274	9	2.84	+	3.17	0.00267	0.0207
nuclear lumen (GO:0031981)	799	1	8.28	-	0.12	0.00371	0.0276
cellular_component (GO:0005575)	9090	116	94.17	+	1.23	0.00368	0.0278
Unclassified (UNCLASSIFIED)	11761	100	121.83	-	0.82	0.00368	0.0282
Golgi subcompartment (GO:0098791)	99	5	1.03	+	4.88	0.00438	0.0321
organelle subcompartment (GO:0031984)	104	5	1.08	+	4.64	0.00534	0.0385
COPI vesicle coat (GO:0030126)	9	2	0.09	+	21.45	0.00541	0.0386
non-membrane-bounded organelle (GO:0043228)	1284	4	13.3	-	0.3	0.00593	0.0411
intracellular non-membrane-bounded organelle (GO:0043232)	1284	4	13.3	-	0.3	0.00593	0.0417
COPI-coated vesicle (GO:0030137)	10	2	0.1	+	19.31	0.00645	0.0442

### Sheet: ORF7A Bio
Analysis Type:	PANTHER Overrepresentation Test (Released 20200728)
Annotation Version and Release Date:	PANTHER version 15.0 Released 2020-02-14
Analyzed List:	Client Text Box Input (Homo sapiens)
Reference List:	Homo sapiens (all genes in database)
Test Type:	FISHER
Correction:	FDR
PANTHER GO-Slim Biological Process	Homo sapiens - REFLIST (20851)	Client Text Box Input (388)	Client Text Box Input (expected)	Client Text Box Input (over/under)	Client Text Box Input (fold Enrichment)	Client Text Box Input (raw P-value)	Client Text Box Input (FDR)
endoplasmic reticulum to Golgi vesicle-mediated transport (GO:0006888)	79	18	1.47	+	12.24	1.56e-13	3.22e-10
nucleobase-containing compound metabolic process (GO:0006139)	2110	4	39.26	-	0.1	5e-13	5.16e-10
transport (GO:0006810)	1760	79	32.75	+	2.41	7.76e-13	5.34e-10
establishment of localization (GO:0051234)	1785	79	33.22	+	2.38	1.16e-12	5.97e-10
cellular aromatic compound metabolic process (GO:0006725)	2162	5	40.23	-	0.12	1.85e-12	6.36e-10
heterocycle metabolic process (GO:0046483)	2151	5	40.03	-	0.12	1.78e-12	7.33e-10
localization (GO:0051179)	2181	89	40.58	+	2.19	2.97e-12	8.74e-10
nucleic acid metabolic process (GO:0090304)	1914	4	35.62	-	0.11	1.97e-11	5.07e-09
cellular localization (GO:0051641)	983	51	18.29	+	2.79	1.1e-10	2.52e-08
cation homeostasis (GO:0055080)	262	25	4.88	+	5.13	1.27e-10	2.61e-08
inorganic ion homeostasis (GO:0098771)	264	25	4.91	+	5.09	1.47e-10	2.75e-08
ion homeostasis (GO:0050801)	271	25	5.04	+	4.96	2.44e-10	3.87e-08
organic cyclic compound metabolic process (GO:1901360)	2207	8	41.07	-	0.19	2.35e-10	4.04e-08
establishment of localization in cell (GO:0051649)	789	43	14.68	+	2.93	8.97e-10	1.32e-07
RNA metabolic process (GO:0016070)	1667	4	31.02	-	0.13	1.46e-09	2.01e-07
response to endoplasmic reticulum stress (GO:0034976)	67	13	1.25	+	10.43	2.15e-09	2.78e-07
cellular homeostasis (GO:0019725)	273	23	5.08	+	4.53	6.42e-09	7.79e-07
chemical homeostasis (GO:0048878)	328	25	6.1	+	4.1	9.15e-09	1.05e-06
monovalent inorganic cation homeostasis (GO:0055067)	53	11	0.99	+	11.15	2.05e-08	2.23e-06
intracellular transport (GO:0046907)	665	36	12.37	+	2.91	2.71e-08	2.79e-06
regulation of macromolecule metabolic process (GO:0060255)	1793	7	33.36	-	0.21	3.29e-08	3.23e-06
regulation of metabolic process (GO:0019222)	1871	8	34.82	-	0.23	3.91e-08	3.67e-06
Golgi vesicle transport (GO:0048193)	237	20	4.41	+	4.53	6.17e-08	5.53e-06
cellular cation homeostasis (GO:0030003)	242	20	4.5	+	4.44	8.46e-08	7.28e-06
cellular ion homeostasis (GO:0006873)	245	20	4.56	+	4.39	1.02e-07	8.42e-06
regulation of primary metabolic process (GO:0080090)	1713	7	31.88	-	0.22	1.43e-07	1.05e-05
protein localization to endoplasmic reticulum (GO:0070972)	26	8	0.48	+	16.54	1.38e-07	1.06e-05
regulation of nitrogen compound metabolic process (GO:0051171)	1693	7	31.5	-	0.22	1.38e-07	1.1e-05
metal ion homeostasis (GO:0055065)	228	19	4.24	+	4.48	1.59e-07	1.13e-05
homeostatic process (GO:0042592)	386	25	7.18	+	3.48	1.77e-07	1.22e-05
cellular chemical homeostasis (GO:0055082)	255	20	4.75	+	4.21	1.86e-07	1.24e-05
aromatic compound biosynthetic process (GO:0019438)	1383	4	25.74	-	0.16	2.05e-07	1.28e-05
heterocycle biosynthetic process (GO:0018130)	1383	4	25.74	-	0.16	2.05e-07	1.32e-05
nucleobase-containing compound biosynthetic process (GO:0034654)	1359	4	25.29	-	0.16	2.93e-07	1.78e-05
regulation of cellular metabolic process (GO:0031323)	1743	8	32.43	-	0.25	3.25e-07	1.92e-05
organic substance transport (GO:0071702)	840	39	15.63	+	2.5	3.9e-07	2.23e-05
regulation of gene expression (GO:0010468)	1334	4	24.82	-	0.16	4.18e-07	2.33e-05
protein N-linked glycosylation (GO:0006487)	31	8	0.58	+	13.87	4.33e-07	2.35e-05
endoplasmic reticulum organization (GO:0007029)	23	7	0.43	+	16.36	9.11e-07	4.82e-05
cellular lipid metabolic process (GO:0044255)	288	20	5.36	+	3.73	1.12e-06	5.78e-05
signal peptide processing (GO:0006465)	7	5	0.13	+	38.39	1.41e-06	7.11e-05
cellular nitrogen compound metabolic process (GO:0034641)	2406	17	44.77	-	0.38	1.54e-06	7.55e-05
cellular nitrogen compound biosynthetic process (GO:0044271)	1633	8	30.39	-	0.26	1.82e-06	8.75e-05
regulation of nucleobase-containing compound metabolic process (GO:0019219)	1219	4	22.68	-	0.18	2.55e-06	0.000117
regulation of biosynthetic process (GO:0009889)	1211	4	22.53	-	0.18	2.54e-06	0.000119
organic cyclic compound biosynthetic process (GO:1901362)	1415	6	26.33	-	0.23	2.76e-06	0.000124
protein processing (GO:0016485)	57	9	1.06	+	8.49	3.05e-06	0.000134
regulation of cellular biosynthetic process (GO:0031326)	1205	4	22.42	-	0.18	3.75e-06	0.000149
response to topologically incorrect protein (GO:0035966)	43	8	0.8	+	10	3.7e-06	0.00015
cellular response to topologically incorrect protein (GO:0035967)	43	8	0.8	+	10	3.7e-06	0.000153
regulation of cellular macromolecule biosynthetic process (GO:2000112)	1188	4	22.11	-	0.18	3.64e-06	0.000153
regulation of macromolecule biosynthetic process (GO:0010556)	1194	4	22.22	-	0.18	3.63e-06	0.000156
cellular monovalent inorganic cation homeostasis (GO:0030004)	44	8	0.82	+	9.77	4.3e-06	0.000168
lipid metabolic process (GO:0006629)	347	21	6.46	+	3.25	4.7e-06	0.000173
macromolecule glycosylation (GO:0043413)	78	10	1.45	+	6.89	4.69e-06	0.000176
protein glycosylation (GO:0006486)	78	10	1.45	+	6.89	4.69e-06	0.000179
regulation of RNA metabolic process (GO:0051252)	1177	4	21.9	-	0.18	5.25e-06	0.00019
GPI anchor metabolic process (GO:0006505)	20	6	0.37	+	16.12	6.04e-06	0.000215
protein maturation (GO:0051604)	81	10	1.51	+	6.63	6.36e-06	0.000222
nitrogen compound transport (GO:0071705)	703	32	13.08	+	2.45	6.78e-06	0.000233
membrane lipid metabolic process (GO:0006643)	65	9	1.21	+	7.44	8.01e-06	0.000271
glycoprotein biosynthetic process (GO:0009101)	105	11	1.95	+	5.63	9.29e-06	0.000309
positive regulation of macromolecule metabolic process (GO:0010604)	797	1	14.83	-	0.07	9.68e-06	0.000317
RNA biosynthetic process (GO:0032774)	1139	4	21.19	-	0.19	1.09e-05	0.000332
macromolecule localization (GO:0033036)	865	36	16.1	+	2.24	1.08e-05	0.000333
transcription, DNA-templated (GO:0006351)	1132	4	21.06	-	0.19	1.07e-05	0.000333
transcription by RNA polymerase II (GO:0006366)	808	1	15.04	-	0.07	1.04e-05	0.000334
nucleic acid-templated transcription (GO:0097659)	1132	4	21.06	-	0.19	1.07e-05	0.000339
endoplasmic reticulum unfolded protein response (GO:0030968)	23	6	0.43	+	14.02	1.19e-05	0.000356
membrane lipid biosynthetic process (GO:0046467)	52	8	0.97	+	8.27	1.29e-05	0.000375
regulation of biological quality (GO:0065008)	894	37	16.64	+	2.22	1.28e-05	0.000377
positive regulation of cellular process (GO:0048522)	1229	5	22.87	-	0.22	1.37e-05	0.000393
positive regulation of nitrogen compound metabolic process (GO:0051173)	773	1	14.38	-	0.07	1.41e-05	0.000393
regulation of transcription by RNA polymerase II (GO:0006357)	772	1	14.37	-	0.07	1.41e-05	0.000398
retrograde vesicle-mediated transport, Golgi to endoplasmic reticulum (GO:0006890)	24	6	0.45	+	13.43	1.46e-05	0.000403
phospholipid metabolic process (GO:0006644)	111	11	2.07	+	5.33	1.5e-05	0.000408
glycosylation (GO:0070085)	91	10	1.69	+	5.91	1.62e-05	0.000434
regulation of RNA biosynthetic process (GO:2001141)	1081	4	20.12	-	0.2	2.14e-05	0.000552
regulation of nucleic acid-templated transcription (GO:1903506)	1081	4	20.12	-	0.2	2.14e-05	0.000558
regulation of transcription, DNA-templated (GO:0006355)	1081	4	20.12	-	0.2	2.14e-05	0.000566
protein folding (GO:0006457)	96	10	1.79	+	5.6	2.47e-05	0.00063
ion transport (GO:0006811)	608	28	11.31	+	2.47	2.51e-05	0.000631
carbohydrate derivative biosynthetic process (GO:1901137)	244	16	4.54	+	3.52	2.57e-05	0.00064
vesicle-mediated transport (GO:0016192)	688	30	12.8	+	2.34	2.62e-05	0.000643
lipid biosynthetic process (GO:0008610)	142	12	2.64	+	4.54	2.72e-05	0.00066
ERAD pathway (GO:0036503)	42	7	0.78	+	8.96	2.85e-05	0.000685
establishment of protein localization to endoplasmic reticulum (GO:0072599)	17	5	0.32	+	15.81	4.04e-05	0.000948
protein targeting to ER (GO:0045047)	17	5	0.32	+	15.81	4.04e-05	0.000959
glycoprotein metabolic process (GO:0009100)	126	11	2.34	+	4.69	4.45e-05	0.00103
positive regulation of metabolic process (GO:0009893)	819	2	15.24	-	0.13	4.93e-05	0.00113
proteolysis (GO:0006508)	648	28	12.06	+	2.32	5.7e-05	0.00126
protein localization (GO:0008104)	751	31	13.97	+	2.22	5.56e-05	0.00126
transmembrane transport (GO:0055085)	479	23	8.91	+	2.58	5.65e-05	0.00127
cellular response to unfolded protein (GO:0034620)	32	6	0.6	+	10.08	6.02e-05	0.00131
response to unfolded protein (GO:0006986)	32	6	0.6	+	10.08	6.02e-05	0.00132
GPI anchor biosynthetic process (GO:0006506)	19	5	0.35	+	14.14	6.33e-05	0.00136
cellular metal ion homeostasis (GO:0006875)	209	14	3.89	+	3.6	6.59e-05	0.0014
endomembrane system organization (GO:0010256)	133	11	2.47	+	4.44	7.01e-05	0.00145
regulation of pH (GO:0006885)	33	6	0.61	+	9.77	7.01e-05	0.00146
regulation of cellular pH (GO:0030641)	33	6	0.61	+	9.77	7.01e-05	0.00148
glycerophospholipid metabolic process (GO:0006650)	89	9	1.66	+	5.43	7.76e-05	0.00157
phospholipid biosynthetic process (GO:0008654)	50	7	0.93	+	7.52	7.75e-05	0.00158
glycolipid metabolic process (GO:0006664)	34	6	0.63	+	9.48	8.12e-05	0.0016
liposaccharide metabolic process (GO:1903509)	34	6	0.63	+	9.48	8.12e-05	0.00161
gene expression (GO:0010467)	1925	15	35.82	-	0.42	8.11e-05	0.00162
anion transport (GO:0006820)	214	14	3.98	+	3.52	8.36e-05	0.00163
ion transmembrane transport (GO:0034220)	399	20	7.42	+	2.69	9.89e-05	0.00191
positive regulation of cellular metabolic process (GO:0031325)	771	2	14.35	-	0.14	0.000102	0.00195
glycerophospholipid biosynthetic process (GO:0046474)	37	6	0.69	+	8.71	0.000123	0.00233
glycerolipid metabolic process (GO:0046486)	119	10	2.21	+	4.52	0.000132	0.00247
cellular protein localization (GO:0034613)	676	28	12.58	+	2.23	0.000134	0.0025
cellular macromolecule localization (GO:0070727)	680	28	12.65	+	2.21	0.000143	0.00264
peptide transport (GO:0015833)	586	25	10.9	+	2.29	0.000174	0.00318
maintenance of location (GO:0051235)	80	8	1.49	+	5.37	0.000208	0.00376
positive regulation of gene expression (GO:0010628)	481	0	8.95	-	< 0.01	0.000211	0.00378
divalent inorganic cation homeostasis (GO:0072507)	179	12	3.33	+	3.6	0.000215	0.00383
glycolipid biosynthetic process (GO:0009247)	26	5	0.48	+	10.33	0.000228	0.00402
cation transport (GO:0006812)	397	19	7.39	+	2.57	0.000257	0.0045
cation transmembrane transport (GO:0098655)	302	16	5.62	+	2.85	0.000271	0.00469
positive regulation of macromolecule biosynthetic process (GO:0010557)	458	0	8.52	-	< 0.01	0.000313	0.00538
positive regulation of cellular biosynthetic process (GO:0031328)	465	0	8.65	-	< 0.01	0.000316	0.00539
positive regulation of biosynthetic process (GO:0009891)	468	0	8.71	-	< 0.01	0.00032	0.00541
amide transport (GO:0042886)	600	25	11.16	+	2.24	0.000338	0.00567
phosphatidylinositol metabolic process (GO:0046488)	65	7	1.21	+	5.79	0.000342	0.00568
glycerolipid biosynthetic process (GO:0045017)	46	6	0.86	+	7.01	0.000358	0.00587
vesicle fusion (GO:0006906)	136	10	2.53	+	3.95	0.000361	0.00587
phosphatidylinositol biosynthetic process (GO:0006661)	29	5	0.54	+	9.27	0.000357	0.00589
organelle membrane fusion (GO:0090174)	137	10	2.55	+	3.92	0.000381	0.00614
positive regulation of RNA metabolic process (GO:0051254)	437	0	8.13	-	< 0.01	0.000465	0.00743
regulation of intracellular pH (GO:0051453)	31	5	0.58	+	8.67	0.000469	0.00745
positive regulation of nucleobase-containing compound metabolic process (GO:0045935)	454	0	8.45	-	< 0.01	0.000497	0.00777
metal ion transport (GO:0030001)	288	15	5.36	+	2.8	0.000494	0.00778
intracellular protein transport (GO:0006886)	485	21	9.02	+	2.33	0.000527	0.00817
anion transmembrane transport (GO:0098656)	93	8	1.73	+	4.62	0.000532	0.00819
organelle fusion (GO:0048284)	146	10	2.72	+	3.68	0.000609	0.00931
positive regulation of transcription, DNA-templated (GO:0045893)	421	0	7.83	-	< 0.01	0.000692	0.0104
positive regulation of RNA biosynthetic process (GO:1902680)	421	0	7.83	-	< 0.01	0.000692	0.0104
positive regulation of nucleic acid-templated transcription (GO:1903508)	421	0	7.83	-	< 0.01	0.000692	0.0105
calcium ion homeostasis (GO:0055074)	150	10	2.79	+	3.58	0.000741	0.0109
RNA processing (GO:0006396)	433	0	8.06	-	< 0.01	0.000737	0.0109
ubiquitin-dependent ERAD pathway (GO:0030433)	36	5	0.67	+	7.46	0.000865	0.0126
inorganic ion transmembrane transport (GO:0098660)	305	15	5.68	+	2.64	0.000864	0.0126
inorganic cation transmembrane transport (GO:0098662)	274	14	5.1	+	2.75	0.000899	0.013
protein transport (GO:0015031)	579	23	10.77	+	2.13	0.000923	0.0132
negative regulation of metabolic process (GO:0009892)	548	1	10.2	-	0.1	0.000932	0.0133
carbohydrate derivative metabolic process (GO:1901135)	377	17	7.02	+	2.42	0.00101	0.0142
establishment of protein localization (GO:0045184)	588	23	10.94	+	2.1	0.00107	0.015
non-canonical Wnt signaling pathway (GO:0035567)	22	4	0.41	+	9.77	0.00119	0.0166
negative regulation of macromolecule metabolic process (GO:0010605)	524	1	9.75	-	0.1	0.00133	0.0184
organic anion transport (GO:0015711)	164	10	3.05	+	3.28	0.0014	0.0193
membrane fusion (GO:0061025)	165	10	3.07	+	3.26	0.00146	0.02
biological_process (GO:0008150)	8857	196	164.81	+	1.19	0.00185	0.0249
Unclassified (UNCLASSIFIED)	11994	192	223.19	-	0.86	0.00185	0.0251
COPII-coated vesicle budding (GO:0090114)	11	3	0.2	+	14.66	0.0019	0.0252
calcium ion transmembrane transport (GO:0070588)	65	6	1.21	+	4.96	0.00188	0.0253
response to organonitrogen compound (GO:0010243)	143	9	2.66	+	3.38	0.00196	0.0259
divalent inorganic cation transport (GO:0072511)	118	8	2.2	+	3.64	0.00223	0.029
cellular divalent inorganic cation homeostasis (GO:0072503)	175	10	3.26	+	3.07	0.00221	0.029
divalent metal ion transport (GO:0070838)	118	8	2.2	+	3.64	0.00223	0.0292
membrane organization (GO:0061024)	503	20	9.36	+	2.14	0.00227	0.0292
potassium ion transmembrane transport (GO:0071805)	119	8	2.21	+	3.61	0.00234	0.0301
cellular calcium ion homeostasis (GO:0006874)	148	9	2.75	+	3.27	0.00244	0.0311
potassium ion transport (GO:0006813)	122	8	2.27	+	3.52	0.00271	0.0341
negative regulation of cellular metabolic process (GO:0031324)	475	1	8.84	-	0.11	0.00271	0.0343
amino acid transport (GO:0006865)	48	5	0.89	+	5.6	0.00277	0.0347
organic acid transport (GO:0015849)	96	7	1.79	+	3.92	0.00284	0.0353
basic amino acid transmembrane transport (GO:1990822)	3	2	0.06	+	35.83	0.00321	0.0397
positive regulation of transcription by RNA polymerase II (GO:0045944)	345	0	6.42	-	< 0.01	0.00346	0.0425
anatomical structure development (GO:0048856)	1008	7	18.76	-	0.37	0.00357	0.0436
release of sequestered calcium ion into cytosol (GO:0051209)	31	4	0.58	+	6.93	0.00367	0.0443
regulation of cellular localization (GO:0060341)	75	6	1.4	+	4.3	0.00367	0.0445
establishment of protein localization to organelle (GO:0072594)	159	9	2.96	+	3.04	0.00383	0.046
negative regulation of nitrogen compound metabolic process (GO:0051172)	455	1	8.47	-	0.12	0.00392	0.0468
protein lipidation (GO:0006497)	53	5	0.99	+	5.07	0.00411	0.0474
sequestering of calcium ion (GO:0051208)	32	4	0.6	+	6.72	0.00407	0.0475
lipoprotein biosynthetic process (GO:0042158)	53	5	0.99	+	5.07	0.00411	0.0476
regulation of sequestering of calcium ion (GO:0051282)	32	4	0.6	+	6.72	0.00407	0.0477
Golgi vesicle budding (GO:0048194)	15	3	0.28	+	10.75	0.00403	0.0478
negative regulation of sequestering of calcium ion (GO:0051283)	32	4	0.6	+	6.72	0.00407	0.048
developmental process (GO:0032502)	1142	9	21.25	-	0.42	0.00433	0.0497

### Sheet: ORF7A Cell Comp
Analysis Type:	PANTHER Overrepresentation Test (Released 20200728)
Annotation Version and Release Date:	PANTHER version 15.0 Released 2020-02-14
Analyzed List:	Client Text Box Input (Homo sapiens)
Reference List:	Homo sapiens (all genes in database)
Test Type:	FISHER
Correction:	FDR
PANTHER GO-Slim Cellular Component	Homo sapiens - REFLIST (20851)	Client Text Box Input (388)	Client Text Box Input (expected)	Client Text Box Input (over/under)	Client Text Box Input (fold Enrichment)	Client Text Box Input (raw P-value)	Client Text Box Input (FDR)
endoplasmic reticulum (GO:0005783)	455	91	8.47	+	10.75	4.14e-61	2.15e-58
endoplasmic reticulum part (GO:0044432)	250	69	4.65	+	14.83	5.67e-54	9.82e-52
endomembrane system (GO:0012505)	1135	120	21.12	+	5.68	4.24e-54	1.1e-51
endoplasmic reticulum membrane (GO:0005789)	217	65	4.04	+	16.1	1.05e-52	1.36e-50
nuclear outer membrane-endoplasmic reticulum membrane network (GO:0042175)	219	65	4.08	+	15.95	1.71e-52	1.78e-50
vacuole (GO:0005773)	1229	122	22.87	+	5.33	2.38e-52	2.06e-50
organelle membrane (GO:0031090)	694	81	12.91	+	6.27	2.11e-38	1.57e-36
plasma membrane (GO:0005886)	3105	161	57.78	+	2.79	7.82e-36	5.08e-34
cell periphery (GO:0071944)	3175	161	59.08	+	2.73	1.07e-34	6.19e-33
membrane (GO:0016020)	3445	162	64.11	+	2.53	3.87e-31	2.01e-29
intrinsic component of endoplasmic reticulum membrane (GO:0031227)	73	27	1.36	+	19.88	2.68e-24	1.27e-22
cytoplasmic part (GO:0044444)	2913	132	54.21	+	2.44	7.23e-23	3.13e-21
integral component of endoplasmic reticulum membrane (GO:0030176)	68	25	1.27	+	19.76	1.56e-22	6.24e-21
membrane part (GO:0044425)	2076	106	38.63	+	2.74	1.25e-21	4.64e-20
intrinsic component of organelle membrane (GO:0031300)	155	31	2.88	+	10.75	5.86e-21	2.03e-19
integral component of organelle membrane (GO:0031301)	148	29	2.75	+	10.53	1.82e-19	5.91e-18
membrane protein complex (GO:0098796)	548	45	10.2	+	4.41	5.91e-16	1.81e-14
cytoplasm (GO:0005737)	4104	142	76.37	+	1.86	2.29e-14	6.6e-13
intrinsic component of membrane (GO:0031224)	1012	52	18.83	+	2.76	9.82e-11	2.69e-09
ER membrane protein complex (GO:0072546)	9	8	0.17	+	47.77	2.43e-10	6.32e-09
integral component of membrane (GO:0016021)	986	50	18.35	+	2.73	3.61e-10	8.95e-09
intracellular membrane-bounded organelle (GO:0043231)	4649	141	86.51	+	1.63	5.79e-10	1.37e-08
intracellular organelle part (GO:0044446)	2610	93	48.57	+	1.91	1.09e-09	2.45e-08
membrane-bounded organelle (GO:0043227)	4717	141	87.77	+	1.61	1.57e-09	3.39e-08
organelle part (GO:0044422)	2695	94	50.15	+	1.87	2.04e-09	4.24e-08
nucleus (GO:0005634)	2955	20	54.99	-	0.36	2.12e-08	4.24e-07
Golgi-associated vesicle (GO:0005798)	63	11	1.17	+	9.38	9.79e-08	1.89e-06
COPII-coated ER to Golgi transport vesicle (GO:0030134)	40	9	0.74	+	12.09	2.23e-07	4.13e-06
SNARE complex (GO:0031201)	41	9	0.76	+	11.8	2.67e-07	4.79e-06
non-membrane-bounded organelle (GO:0043228)	1284	4	23.89	-	0.17	8.57e-07	1.44e-05
intracellular non-membrane-bounded organelle (GO:0043232)	1284	4	23.89	-	0.17	8.57e-07	1.48e-05
coated vesicle (GO:0030135)	71	10	1.32	+	7.57	2.19e-06	3.55e-05
oligosaccharyltransferase complex (GO:0008250)	8	5	0.15	+	33.59	2.26e-06	3.56e-05
cytoplasmic vesicle (GO:0031410)	454	25	8.45	+	2.96	2.91e-06	4.21e-05
intracellular vesicle (GO:0097708)	454	25	8.45	+	2.96	2.91e-06	4.33e-05
bounding membrane of organelle (GO:0098588)	364	22	6.77	+	3.25	2.85e-06	4.36e-05
intracellular organelle (GO:0043229)	5308	141	98.77	+	1.43	3.16e-06	4.44e-05
cytoplasmic vesicle membrane (GO:0030659)	82	10	1.53	+	6.55	7.02e-06	9.61e-05
extracellular region part (GO:0044421)	937	2	17.44	-	0.11	7.97e-06	0.000104
extracellular region (GO:0005576)	937	2	17.44	-	0.11	7.97e-06	0.000106
organelle (GO:0043226)	5421	141	100.88	+	1.4	8.74e-06	0.000111
vesicle membrane (GO:0012506)	85	10	1.58	+	6.32	9.37e-06	0.000116
nuclear lumen (GO:0031981)	799	1	14.87	-	0.07	9.76e-06	0.000118
vesicle (GO:0031982)	511	25	9.51	+	2.63	2.01e-05	0.000237
extracellular space (GO:0005615)	850	2	15.82	-	0.13	3.5e-05	0.000404
Golgi-associated vesicle membrane (GO:0030660)	30	6	0.56	+	10.75	4.38e-05	0.000495
nuclear envelope (GO:0005635)	106	10	1.97	+	5.07	5.39e-05	0.000596
cytoplasmic vesicle part (GO:0044433)	158	12	2.94	+	4.08	7.15e-05	0.000775
Golgi apparatus part (GO:0044431)	187	13	3.48	+	3.74	8.41e-05	0.000893
organelle lumen (GO:0043233)	886	3	16.49	-	0.18	9.73e-05	0.000973
intracellular organelle lumen (GO:0070013)	886	3	16.49	-	0.18	9.73e-05	0.000993
membrane-enclosed lumen (GO:0031974)	886	3	16.49	-	0.18	9.73e-05	0.00101
Golgi membrane (GO:0000139)	97	9	1.8	+	4.99	0.000143	0.0014
ER to Golgi transport vesicle membrane (GO:0012507)	13	4	0.24	+	16.54	0.000216	0.00208
nuclear inner membrane (GO:0005637)	14	4	0.26	+	15.35	0.000274	0.00259
Golgi apparatus (GO:0005794)	372	18	6.92	+	2.6	0.000328	0.00305
nucleoplasm (GO:0005654)	477	0	8.88	-	< 0.01	0.000341	0.00311
endoplasmic reticulum-Golgi intermediate compartment (GO:0005793)	30	5	0.56	+	8.96	0.00041	0.00361
coated vesicle membrane (GO:0030662)	30	5	0.56	+	8.96	0.00041	0.00368
sarcoplasm (GO:0016528)	17	4	0.32	+	12.64	0.000513	0.00437
cell (GO:0005623)	8223	187	153.02	+	1.22	0.000536	0.00443
ribonucleoprotein complex (GO:1990904)	457	0	8.5	-	< 0.01	0.000511	0.00443
cell part (GO:0044464)	8223	187	153.02	+	1.22	0.000536	0.0045
transport vesicle membrane (GO:0030658)	55	6	1.02	+	5.86	0.000851	0.00692
whole membrane (GO:0098805)	274	14	5.1	+	2.75	0.000899	0.00719
nuclear membrane (GO:0031965)	22	4	0.41	+	9.77	0.00119	0.0094
intracellular (GO:0005622)	6661	153	123.95	+	1.23	0.00209	0.0162
secretory granule membrane (GO:0030667)	12	3	0.22	+	13.43	0.00234	0.0179
intracellular part (GO:0044424)	6630	152	123.37	+	1.23	0.00247	0.0186
sarcoplasmic reticulum (GO:0016529)	13	3	0.24	+	12.4	0.00284	0.0211
nucleoplasm part (GO:0044451)	337	0	6.27	-	< 0.01	0.00335	0.0245
integral component of Golgi membrane (GO:0030173)	33	4	0.61	+	6.51	0.0045	0.0325
peptidase complex (GO:1905368)	56	5	1.04	+	4.8	0.0051	0.0364

### Sheet: ORF7B Bio
Analysis Type:	PANTHER Overrepresentation Test (Released 20200728)
Annotation Version and Release Date:	PANTHER version 15.0 Released 2020-02-14
Analyzed List:	Client Text Box Input (Homo sapiens)
Reference List:	Homo sapiens (all genes in database)
Test Type:	FISHER
Correction:	FDR
PANTHER GO-Slim Biological Process	Homo sapiens - REFLIST (20851)	Client Text Box Input (511)	Client Text Box Input (expected)	Client Text Box Input (over/under)	Client Text Box Input (fold Enrichment)	Client Text Box Input (raw P-value)	Client Text Box Input (FDR)
transport (GO:0006810)	1760	112	43.13	+	2.6	4.28e-20	4.41e-17
localization (GO:0051179)	2181	127	53.45	+	2.38	9.04e-20	6.22e-17
establishment of localization (GO:0051234)	1785	113	43.75	+	2.58	3.96e-20	8.17e-17
cellular localization (GO:0051641)	983	74	24.09	+	3.07	7.49e-17	3.87e-14
nucleobase-containing compound metabolic process (GO:0006139)	2110	6	51.71	-	0.12	3.35e-16	1.38e-13
cellular aromatic compound metabolic process (GO:0006725)	2162	7	52.98	-	0.13	7.82e-16	2.69e-13
heterocycle metabolic process (GO:0046483)	2151	7	52.72	-	0.13	1.18e-15	3.47e-13
establishment of localization in cell (GO:0051649)	789	63	19.34	+	3.26	1.53e-15	3.95e-13
vesicle fusion (GO:0006906)	136	27	3.33	+	8.1	2.11e-15	4.84e-13
organelle membrane fusion (GO:0090174)	137	27	3.36	+	8.04	2.47e-15	5.1e-13
nucleic acid metabolic process (GO:0090304)	1914	5	46.91	-	0.11	5.46e-15	1.02e-12
organelle fusion (GO:0048284)	146	27	3.58	+	7.55	9.7e-15	1.67e-12
intracellular transport (GO:0046907)	665	54	16.3	+	3.31	1.03e-13	1.63e-11
membrane fusion (GO:0061025)	165	27	4.04	+	6.68	1.33e-13	1.96e-11
endoplasmic reticulum to Golgi vesicle-mediated transport (GO:0006888)	79	20	1.94	+	10.33	1.94e-13	2.67e-11
vesicle-mediated transport (GO:0016192)	688	53	16.86	+	3.14	1.2e-12	1.55e-10
RNA metabolic process (GO:0016070)	1667	5	40.85	-	0.12	1.34e-12	1.63e-10
organic cyclic compound metabolic process (GO:1901360)	2207	12	54.09	-	0.22	2.18e-12	2.37e-10
organic substance transport (GO:0071702)	840	59	20.59	+	2.87	2.16e-12	2.47e-10
nitrogen compound transport (GO:0071705)	703	53	17.23	+	3.08	2.6e-12	2.68e-10
macromolecule localization (GO:0033036)	865	59	21.2	+	2.78	6.66e-12	6.55e-10
membrane organization (GO:0061024)	503	42	12.33	+	3.41	2.93e-11	2.75e-09
protein localization (GO:0008104)	751	52	18.4	+	2.83	7.92e-11	7.11e-09
vesicle organization (GO:0016050)	369	34	9.04	+	3.76	2.26e-10	1.95e-08
Golgi vesicle transport (GO:0048193)	237	27	5.81	+	4.65	2.51e-10	2.07e-08
regulation of gene expression (GO:0010468)	1334	4	32.69	-	0.12	4.12e-10	3.27e-08
cation homeostasis (GO:0055080)	262	28	6.42	+	4.36	4.41e-10	3.37e-08
amide transport (GO:0042886)	600	44	14.7	+	2.99	4.71e-10	3.47e-08
inorganic ion homeostasis (GO:0098771)	264	28	6.47	+	4.33	5.17e-10	3.68e-08
establishment of protein localization (GO:0045184)	588	43	14.41	+	2.98	8.13e-10	5.59e-08
aromatic compound biosynthetic process (GO:0019438)	1383	5	33.89	-	0.15	8.99e-10	5.62e-08
heterocycle biosynthetic process (GO:0018130)	1383	5	33.89	-	0.15	8.99e-10	5.8e-08
ion homeostasis (GO:0050801)	271	28	6.64	+	4.22	8.87e-10	5.91e-08
protein transport (GO:0015031)	579	42	14.19	+	2.96	1.62e-09	9.81e-08
cellular protein localization (GO:0034613)	676	46	16.57	+	2.78	1.76e-09	1.04e-07
nucleobase-containing compound biosynthetic process (GO:0034654)	1359	5	33.31	-	0.15	2.01e-09	1.15e-07
cellular macromolecule localization (GO:0070727)	680	46	16.66	+	2.76	2.09e-09	1.17e-07
peptide transport (GO:0015833)	586	42	14.36	+	2.92	2.25e-09	1.22e-07
regulation of nucleobase-containing compound metabolic process (GO:0019219)	1219	4	29.87	-	0.13	5.86e-09	3.1e-07
cellular nitrogen compound metabolic process (GO:0034641)	2406	21	58.96	-	0.36	7.28e-09	3.76e-07
regulation of RNA metabolic process (GO:0051252)	1177	4	28.84	-	0.14	1.2e-08	6.02e-07
intracellular protein transport (GO:0006886)	485	36	11.89	+	3.03	1.43e-08	7.02e-07
cellular homeostasis (GO:0019725)	273	26	6.69	+	3.89	1.67e-08	8.01e-07
transcription, DNA-templated (GO:0006351)	1132	4	27.74	-	0.14	3.68e-08	1.69e-06
monovalent inorganic cation homeostasis (GO:0055067)	53	12	1.3	+	9.24	3.93e-08	1.73e-06
chemical homeostasis (GO:0048878)	328	28	8.04	+	3.48	4.11e-08	1.73e-06
nucleic acid-templated transcription (GO:0097659)	1132	4	27.74	-	0.14	3.68e-08	1.73e-06
RNA biosynthetic process (GO:0032774)	1139	4	27.91	-	0.14	3.86e-08	1.73e-06
endoplasmic reticulum organization (GO:0007029)	23	9	0.56	+	15.97	4.11e-08	1.77e-06
regulation of macromolecule metabolic process (GO:0060255)	1793	13	43.94	-	0.3	4.53e-08	1.87e-06
cellular nitrogen compound biosynthetic process (GO:0044271)	1633	11	40.02	-	0.27	7.74e-08	3.13e-06
regulation of metabolic process (GO:0019222)	1871	15	45.85	-	0.33	9.19e-08	3.65e-06
transcription by RNA polymerase II (GO:0006366)	808	1	19.8	-	0.05	1.03e-07	3.99e-06
regulation of RNA biosynthetic process (GO:2001141)	1081	4	26.49	-	0.15	1.1e-07	4.07e-06
regulation of nucleic acid-templated transcription (GO:1903506)	1081	4	26.49	-	0.15	1.1e-07	4.14e-06
cellular cation homeostasis (GO:0030003)	242	23	5.93	+	3.88	1.16e-07	4.21e-06
regulation of transcription, DNA-templated (GO:0006355)	1081	4	26.49	-	0.15	1.1e-07	4.22e-06
regulation of cellular metabolic process (GO:0031323)	1743	13	42.72	-	0.3	1.23e-07	4.37e-06
gene expression (GO:0010467)	1925	16	47.18	-	0.34	1.29e-07	4.51e-06
cellular ion homeostasis (GO:0006873)	245	23	6	+	3.83	1.43e-07	4.9e-06
metal ion homeostasis (GO:0055065)	228	22	5.59	+	3.94	1.72e-07	5.83e-06
regulation of biosynthetic process (GO:0009889)	1211	6	29.68	-	0.2	1.95e-07	6.49e-06
regulation of transcription by RNA polymerase II (GO:0006357)	772	1	18.92	-	0.05	2.17e-07	7.11e-06
regulation of nitrogen compound metabolic process (GO:0051171)	1693	13	41.49	-	0.31	2.26e-07	7.28e-06
regulation of macromolecule biosynthetic process (GO:0010556)	1194	6	29.26	-	0.21	2.77e-07	8.67e-06
cellular chemical homeostasis (GO:0055082)	255	23	6.25	+	3.68	2.75e-07	8.73e-06
regulation of cellular biosynthetic process (GO:0031326)	1205	6	29.53	-	0.2	2.9e-07	8.94e-06
homeostatic process (GO:0042592)	386	29	9.46	+	3.07	2.96e-07	8.97e-06
organic cyclic compound biosynthetic process (GO:1901362)	1415	9	34.68	-	0.26	3.31e-07	9.9e-06
regulation of cellular macromolecule biosynthetic process (GO:2000112)	1188	6	29.11	-	0.21	4.12e-07	1.21e-05
organelle localization (GO:0051640)	223	21	5.47	+	3.84	4.74e-07	1.38e-05
regulation of biological quality (GO:0065008)	894	49	21.91	+	2.24	5.07e-07	1.45e-05
regulation of primary metabolic process (GO:0080090)	1713	14	41.98	-	0.33	6.12e-07	1.73e-05
protein localization to endoplasmic reticulum (GO:0070972)	26	8	0.64	+	12.56	1.07e-06	2.97e-05
retrograde transport, endosome to Golgi (GO:0042147)	37	9	0.91	+	9.93	1.2e-06	3.3e-05
export from cell (GO:0140352)	182	18	4.46	+	4.04	1.64e-06	4.45e-05
response to endoplasmic reticulum stress (GO:0034976)	67	11	1.64	+	6.7	2.41e-06	6.47e-05
cytosolic transport (GO:0016482)	42	9	1.03	+	8.74	2.98e-06	7.87e-05
cellular monovalent inorganic cation homeostasis (GO:0030004)	44	9	1.08	+	8.35	4.15e-06	0.000109
signal peptide processing (GO:0006465)	7	5	0.17	+	29.15	5.29e-06	0.000137
retrograde vesicle-mediated transport, Golgi to endoplasmic reticulum (GO:0006890)	24	7	0.59	+	11.9	6.87e-06	0.000175
macromolecule biosynthetic process (GO:0009059)	1623	15	39.78	-	0.38	6.98e-06	0.000176
cellular macromolecule biosynthetic process (GO:0034645)	1615	15	39.58	-	0.38	9.48e-06	0.000236
positive regulation of gene expression (GO:0010628)	481	0	11.79	-	< 0.01	1.33e-05	0.000328
regulation of vesicle-mediated transport (GO:0060627)	101	12	2.48	+	4.85	1.71e-05	0.000415
positive regulation of cellular metabolic process (GO:0031325)	771	3	18.9	-	0.16	1.84e-05	0.000442
positive regulation of biosynthetic process (GO:0009891)	468	0	11.47	-	< 0.01	2.01e-05	0.00047
positive regulation of cellular biosynthetic process (GO:0031328)	465	0	11.4	-	< 0.01	1.98e-05	0.00047
exocytosis (GO:0006887)	104	12	2.55	+	4.71	2.23e-05	0.000505
exocytic process (GO:0140029)	104	12	2.55	+	4.71	2.23e-05	0.000511
vesicle fusion to plasma membrane (GO:0099500)	104	12	2.55	+	4.71	2.23e-05	0.000517
lipid biosynthetic process (GO:0008610)	142	14	3.48	+	4.02	2.4e-05	0.000539
COPII-coated vesicle budding (GO:0090114)	11	5	0.27	+	18.55	2.7e-05	0.000599
secretion by cell (GO:0032940)	164	15	4.02	+	3.73	2.8e-05	0.000614
positive regulation of nucleobase-containing compound metabolic process (GO:0045935)	454	0	11.13	-	< 0.01	3.02e-05	0.000655
positive regulation of macromolecule biosynthetic process (GO:0010557)	458	0	11.22	-	< 0.01	3.13e-05	0.000673
lipid metabolic process (GO:0006629)	347	23	8.5	+	2.7	3.27e-05	0.000696
cellular metal ion homeostasis (GO:0006875)	209	17	5.12	+	3.32	3.37e-05	0.00071
secretion (GO:0046903)	170	15	4.17	+	3.6	4.11e-05	0.000856
RNA processing (GO:0006396)	433	0	10.61	-	< 0.01	4.36e-05	0.000901
positive regulation of RNA metabolic process (GO:0051254)	437	0	10.71	-	< 0.01	4.44e-05	0.000908
positive regulation of macromolecule metabolic process (GO:0010604)	797	4	19.53	-	0.2	4.61e-05	0.000933
endomembrane system organization (GO:0010256)	133	13	3.26	+	3.99	5.06e-05	0.00101
cellular lipid metabolic process (GO:0044255)	288	20	7.06	+	2.83	5.8e-05	0.00115
positive regulation of nitrogen compound metabolic process (GO:0051173)	773	4	18.94	-	0.21	6.39e-05	0.00123
protein maturation (GO:0051604)	81	10	1.99	+	5.04	6.38e-05	0.00124
positive regulation of RNA biosynthetic process (GO:1902680)	421	0	10.32	-	< 0.01	6.59e-05	0.00124
endosomal transport (GO:0016197)	81	10	1.99	+	5.04	6.38e-05	0.00125
positive regulation of transcription, DNA-templated (GO:0045893)	421	0	10.32	-	< 0.01	6.59e-05	0.00125
positive regulation of nucleic acid-templated transcription (GO:1903508)	421	0	10.32	-	< 0.01	6.59e-05	0.00126
neuron projection guidance (GO:0097485)	101	11	2.48	+	4.44	7.85e-05	0.00145
axon guidance (GO:0007411)	101	11	2.48	+	4.44	7.85e-05	0.00146
Golgi vesicle budding (GO:0048194)	15	5	0.37	+	13.6	8.84e-05	0.00162
negative regulation of gene expression (GO:0010629)	399	0	9.78	-	< 0.01	9.57e-05	0.00173
positive regulation of metabolic process (GO:0009893)	819	5	20.07	-	0.25	0.000106	0.0019
macromolecule metabolic process (GO:0043170)	3732	59	91.46	-	0.65	0.000132	0.00235
establishment of protein localization to endoplasmic reticulum (GO:0072599)	17	5	0.42	+	12	0.000144	0.00253
protein targeting to ER (GO:0045047)	17	5	0.42	+	12	0.000144	0.00255
protein processing (GO:0016485)	57	8	1.4	+	5.73	0.000155	0.00268
metal ion transport (GO:0030001)	288	19	7.06	+	2.69	0.000165	0.00284
Unclassified (UNCLASSIFIED)	11994	251	293.94	-	0.85	0.000168	0.00284
biological_process (GO:0008150)	8857	260	217.06	+	1.2	0.000168	0.00286
response to topologically incorrect protein (GO:0035966)	43	7	1.05	+	6.64	0.000176	0.00294
cellular response to topologically incorrect protein (GO:0035967)	43	7	1.05	+	6.64	0.000176	0.00296
ion transport (GO:0006811)	608	31	14.9	+	2.08	0.000194	0.00321
nitrogen compound metabolic process (GO:0006807)	4049	67	99.23	-	0.68	0.000219	0.00359
positive regulation of cellular process (GO:0048522)	1229	12	30.12	-	0.4	0.000246	0.004
cation transport (GO:0006812)	397	23	9.73	+	2.36	0.000253	0.00408
ion transmembrane transport (GO:0034220)	399	23	9.78	+	2.35	0.000266	0.00426
transmembrane transport (GO:0055085)	479	26	11.74	+	2.21	0.000288	0.00457
cation transmembrane transport (GO:0098655)	302	19	7.4	+	2.57	0.000291	0.00458
regulation of pH (GO:0006885)	33	6	0.81	+	7.42	0.000304	0.00471
regulation of cellular pH (GO:0030641)	33	6	0.81	+	7.42	0.000304	0.00475
cell morphogenesis involved in neuron differentiation (GO:0048667)	141	12	3.46	+	3.47	0.000322	0.00497
endoplasmic reticulum unfolded protein response (GO:0030968)	23	5	0.56	+	8.87	0.000479	0.00732
positive regulation of transcription by RNA polymerase II (GO:0045944)	345	0	8.45	-	< 0.01	0.000487	0.00738
regulation of transport (GO:0051049)	244	16	5.98	+	2.68	0.000563	0.00849
neuron projection development (GO:0031175)	197	14	4.83	+	2.9	0.000588	0.00879
axonogenesis (GO:0007409)	130	11	3.19	+	3.45	0.000592	0.0088
axon development (GO:0061564)	132	11	3.23	+	3.4	0.000667	0.00983
vacuolar transport (GO:0007034)	55	7	1.35	+	5.19	0.000679	0.00993
inorganic cation transmembrane transport (GO:0098662)	274	17	6.71	+	2.53	0.00069	0.01
transition metal ion transport (GO:0000041)	40	6	0.98	+	6.12	0.000757	0.0108
transition metal ion homeostasis (GO:0055076)	56	7	1.37	+	5.1	0.000748	0.0108
anion transmembrane transport (GO:0098656)	93	9	2.28	+	3.95	0.000764	0.0109
regulation of cellular localization (GO:0060341)	75	8	1.84	+	4.35	0.000832	0.0115
plasma membrane bounded cell projection morphogenesis (GO:0120039)	158	12	3.87	+	3.1	0.00083	0.0116
cell projection morphogenesis (GO:0048858)	158	12	3.87	+	3.1	0.00083	0.0117
neuron projection morphogenesis (GO:0048812)	158	12	3.87	+	3.1	0.00083	0.0117
establishment of protein localization to organelle (GO:0072594)	159	12	3.9	+	3.08	0.000874	0.0119
cell part morphogenesis (GO:0032990)	159	12	3.9	+	3.08	0.000874	0.012
cellular biosynthetic process (GO:0044249)	1957	27	47.96	-	0.56	0.000885	0.012
sterol metabolic process (GO:0016125)	27	5	0.66	+	7.56	0.000907	0.0122
protein folding (GO:0006457)	96	9	2.35	+	3.83	0.000942	0.0126
ERAD pathway (GO:0036503)	42	6	1.03	+	5.83	0.000952	0.0127
neuron development (GO:0048666)	208	14	5.1	+	2.75	0.000966	0.0128
negative regulation of RNA metabolic process (GO:0051253)	303	0	7.43	-	< 0.01	0.00102	0.0134
cellular component organization (GO:0016043)	2337	82	57.27	+	1.43	0.00111	0.0145
negative regulation of nucleobase-containing compound metabolic process (GO:0045934)	317	0	7.77	-	< 0.01	0.00112	0.0145
protein localization to organelle (GO:0033365)	304	18	7.45	+	2.42	0.0012	0.0155
protein targeting (GO:0006605)	121	10	2.97	+	3.37	0.00123	0.0156
maintenance of location (GO:0051235)	80	8	1.96	+	4.08	0.00122	0.0157
anion transport (GO:0006820)	214	14	5.24	+	2.67	0.00125	0.0158
Golgi to vacuole transport (GO:0006896)	7	3	0.17	+	17.49	0.00144	0.0179
carboxylic acid transmembrane transport (GO:1905039)	46	6	1.13	+	5.32	0.00146	0.0179
establishment of planar polarity (GO:0001736)	7	3	0.17	+	17.49	0.00144	0.018
organic acid transmembrane transport (GO:1903825)	46	6	1.13	+	5.32	0.00146	0.018
cellular macromolecule metabolic process (GO:0044260)	3069	50	75.21	-	0.66	0.00147	0.018
morphogenesis of a polarized epithelium (GO:0001738)	7	3	0.17	+	17.49	0.00144	0.0181
negative regulation of RNA biosynthetic process (GO:1902679)	288	0	7.06	-	< 0.01	0.00151	0.0181
negative regulation of transcription, DNA-templated (GO:0045892)	288	0	7.06	-	< 0.01	0.00151	0.0182
negative regulation of nucleic acid-templated transcription (GO:1903507)	288	0	7.06	-	< 0.01	0.00151	0.0183
regulation of intracellular pH (GO:0051453)	31	5	0.76	+	6.58	0.00157	0.0187
regulation of localization (GO:0032879)	395	21	9.68	+	2.17	0.00158	0.0188
negative regulation of metabolic process (GO:0009892)	548	3	13.43	-	0.22	0.00159	0.0188
membrane lipid metabolic process (GO:0006643)	65	7	1.59	+	4.39	0.00166	0.0194
sterol biosynthetic process (GO:0016126)	18	4	0.44	+	9.07	0.00168	0.0196
cellular response to unfolded protein (GO:0034620)	32	5	0.78	+	6.38	0.00178	0.0203
response to unfolded protein (GO:0006986)	32	5	0.78	+	6.38	0.00178	0.0204
amino acid transport (GO:0006865)	48	6	1.18	+	5.1	0.00178	0.0205
cellular transition metal ion homeostasis (GO:0046916)	48	6	1.18	+	5.1	0.00178	0.0206
negative regulation of macromolecule metabolic process (GO:0010605)	524	3	12.84	-	0.23	0.00217	0.0246
protein targeting to vacuole (GO:0006623)	20	4	0.49	+	8.16	0.00235	0.0264
ceramide biosynthetic process (GO:0046513)	20	4	0.49	+	8.16	0.00235	0.0265
inorganic ion transmembrane transport (GO:0098660)	305	17	7.47	+	2.27	0.00245	0.0273
vacuolar acidification (GO:0007035)	9	3	0.22	+	13.6	0.00255	0.028
pH reduction (GO:0045851)	9	3	0.22	+	13.6	0.00255	0.0281
membrane lipid biosynthetic process (GO:0046467)	52	6	1.27	+	4.71	0.00257	0.0281
intracellular pH reduction (GO:0051452)	9	3	0.22	+	13.6	0.00255	0.0283
cell morphogenesis involved in differentiation (GO:0000904)	183	12	4.48	+	2.68	0.00266	0.0286
organic substance biosynthetic process (GO:1901576)	1976	29	48.43	-	0.6	0.00265	0.0287
G protein-coupled receptor signaling pathway (GO:0007186)	453	2	11.1	-	0.18	0.00265	0.0288
amino acid transmembrane transport (GO:0003333)	36	5	0.88	+	5.67	0.00283	0.0303
sodium ion transmembrane transport (GO:0035725)	54	6	1.32	+	4.53	0.00305	0.0325
synaptic vesicle exocytosis (GO:0016079)	37	5	0.91	+	5.51	0.00315	0.0333
non-canonical Wnt signaling pathway (GO:0035567)	22	4	0.54	+	7.42	0.00319	0.0335
cellular process (GO:0009987)	7481	216	183.34	+	1.18	0.00328	0.0344
carboxylic acid transport (GO:0046942)	95	8	2.33	+	3.44	0.00332	0.0346
organic anion transport (GO:0015711)	164	11	4.02	+	2.74	0.00336	0.0346
ncRNA metabolic process (GO:0034660)	260	0	6.37	-	< 0.01	0.00335	0.0348
organic acid transport (GO:0015849)	96	8	2.35	+	3.4	0.00352	0.0361
biosynthetic process (GO:0009058)	1997	30	48.94	-	0.61	0.00359	0.0367
mRNA metabolic process (GO:0016071)	269	0	6.59	-	< 0.01	0.00362	0.0368
signal release (GO:0023061)	58	6	1.42	+	4.22	0.00422	0.0427
regulation of exocytosis (GO:0017157)	59	6	1.45	+	4.15	0.00456	0.0459

### Sheet: ORF7B Cell Comp
Analysis Type:	PANTHER Overrepresentation Test (Released 20200728)
Annotation Version and Release Date:	PANTHER version 15.0 Released 2020-02-14
Analyzed List:	Client Text Box Input (Homo sapiens)
Reference List:	Helicobacter pylori (all genes in database)
Test Type:	FISHER
Correction:	FDR
PANTHER GO-Slim Cellular Component	Helicobacter pylori - REFLIST (1553)	Client Text Box Input (511)	Client Text Box Input (expected)	Client Text Box Input (over/under)	Client Text Box Input (fold Enrichment)	Client Text Box Input (raw P-value)	Client Text Box Input (FDR)
membrane-bounded organelle (GO:0043227)	6	181	1.97	+	91.68	1.55e-112	3.85e-110
intracellular membrane-bounded organelle (GO:0043231)	6	179	1.97	+	90.67	4.65e-111	5.8e-109
intracellular organelle (GO:0043229)	32	182	10.53	+	17.29	4.07e-88	3.38e-86
organelle (GO:0043226)	40	184	13.16	+	13.98	6.75e-84	4.2e-82
cell periphery (GO:0071944)	88	216	28.96	+	7.46	1.44e-78	7.16e-77
plasma membrane (GO:0005886)	88	215	28.96	+	7.43	6.09e-78	2.53e-76
membrane (GO:0016020)	99	220	32.58	+	6.75	3.43e-76	1.22e-74
organelle membrane (GO:0031090)	1	86	0.33	+	> 100	1.51e-53	4.7e-52
cytoplasmic part (GO:0044444)	107	174	35.21	+	4.94	4.34e-47	1.2e-45
Unclassified (UNCLASSIFIED)	1275	248	419.53	-	0.59	8.97e-47	2.03e-45
cellular_component (GO:0005575)	278	263	91.47	+	2.88	8.97e-47	2.23e-45
cell (GO:0005623)	270	257	88.84	+	2.89	1.17e-45	2.23e-44
cell part (GO:0044464)	270	257	88.84	+	2.89	1.17e-45	2.42e-44
membrane part (GO:0044425)	50	129	16.45	+	7.84	8.69e-45	1.54e-43
intracellular (GO:0005622)	176	205	57.91	+	3.54	1.11e-42	1.84e-41
intracellular part (GO:0044424)	174	203	57.25	+	3.55	3.45e-42	5.38e-41
intracellular organelle part (GO:0044446)	24	100	7.9	+	12.66	7.94e-42	1.16e-40
cytoplasm (GO:0005737)	162	190	53.3	+	3.56	2.86e-39	3.96e-38
organelle part (GO:0044422)	32	102	10.53	+	9.69	1.64e-38	2.16e-37
membrane protein complex (GO:0098796)	16	55	5.26	+	10.45	2.55e-21	3.18e-20
bounding membrane of organelle (GO:0098588)	1	33	0.33	+	> 100	1.16e-19	1.38e-18
protein-containing complex (GO:0032991)	55	73	18.1	+	4.03	7.68e-16	8.7e-15
integral component of membrane (GO:0016021)	30	54	9.87	+	5.47	5.3e-15	5.74e-14
nucleus (GO:0005634)	2	27	0.66	+	41.03	6.07e-15	6.3e-14
intrinsic component of membrane (GO:0031224)	35	56	11.52	+	4.86	2.65e-14	2.64e-13
whole membrane (GO:0098805)	1	23	0.33	+	69.9	1.44e-13	1.38e-12
plasma membrane part (GO:0044459)	35	41	11.52	+	3.56	3.24e-08	2.99e-07
organelle envelope (GO:0031967)	1	12	0.33	+	36.47	4.85e-07	4.31e-06
nuclear part (GO:0044428)	1	11	0.33	+	33.43	1.84e-06	1.58e-05
organelle subcompartment (GO:0031984)	1	9	0.33	+	27.35	2.58e-05	0.000215
extrinsic component of membrane (GO:0019898)	1	8	0.33	+	24.31	9.54e-05	0.000766
cell projection (GO:0042995)	8	13	2.63	+	4.94	0.000311	0.00242
ribosome (GO:0005840)	24	0	7.9	-	< 0.01	0.00147	0.0111
ribonucleoprotein complex (GO:1990904)	25	0	8.23	-	< 0.01	0.00154	0.0113
side of membrane (GO:0098552)	4	8	1.32	+	6.08	0.00253	0.0175
leaflet of membrane bilayer (GO:0097478)	4	8	1.32	+	6.08	0.00253	0.018
ribosomal subunit (GO:0044391)	21	0	6.91	-	< 0.01	0.00392	0.0264
extrinsic component of plasma membrane (GO:0019897)	1	5	0.33	+	15.2	0.00437	0.0287
integral component of plasma membrane (GO:0005887)	21	17	6.91	+	2.46	0.00697	0.0434
intrinsic component of plasma membrane (GO:0031226)	21	17	6.91	+	2.46	0.00697	0.0445

### Sheet: ORF8 Bio
Analysis Type:	PANTHER Overrepresentation Test (Released 20200728)
Annotation Version and Release Date:	PANTHER version 15.0 Released 2020-02-14
Analyzed List:	Client Text Box Input (Homo sapiens)
Reference List:	Homo sapiens (all genes in database)
Test Type:	FISHER
Correction:	FDR
PANTHER GO-Slim Biological Process	Homo sapiens - REFLIST (20851)	Client Text Box Input (249)	Client Text Box Input (expected)	Client Text Box Input (over/under)	Client Text Box Input (fold Enrichment)	Client Text Box Input (raw P-value)	Client Text Box Input (FDR)
nucleobase-containing compound metabolic process (GO:0006139)	2110	3	25.2	-	0.12	2.69e-08	1.85e-05
response to endoplasmic reticulum stress (GO:0034976)	67	10	0.8	+	12.5	2.4e-08	2.48e-05
protein N-linked glycosylation (GO:0006487)	31	8	0.37	+	21.61	1.51e-08	3.11e-05
protein localization to endoplasmic reticulum (GO:0070972)	26	7	0.31	+	22.55	9.63e-08	4.97e-05
signal peptide processing (GO:0006465)	7	5	0.08	+	59.81	1.63e-07	6.72e-05
inorganic ion homeostasis (GO:0098771)	264	16	3.15	+	5.08	2.42e-07	7.14e-05
cation homeostasis (GO:0055080)	262	16	3.13	+	5.11	2.2e-07	7.56e-05
ion homeostasis (GO:0050801)	271	16	3.24	+	4.94	3.38e-07	7.75e-05
nucleic acid metabolic process (GO:0090304)	1914	3	22.86	-	0.13	3.05e-07	7.87e-05
protein folding (GO:0006457)	96	10	1.15	+	8.72	5.16e-07	9.69e-05
cellular aromatic compound metabolic process (GO:0006725)	2162	5	25.82	-	0.19	5.14e-07	0.000106
heterocycle metabolic process (GO:0046483)	2151	5	25.69	-	0.19	7.71e-07	0.000133
endoplasmic reticulum to Golgi vesicle-mediated transport (GO:0006888)	79	9	0.94	+	9.54	9.75e-07	0.000155
cellular localization (GO:0051641)	983	31	11.74	+	2.64	1.23e-06	0.000182
chemical homeostasis (GO:0048878)	328	16	3.92	+	4.08	3.63e-06	0.000499
establishment of protein localization to endoplasmic reticulum (GO:0072599)	17	5	0.2	+	24.63	4.91e-06	0.000563
RNA metabolic process (GO:0016070)	1667	3	19.91	-	0.15	4.45e-06	0.000574
protein targeting to ER (GO:0045047)	17	5	0.2	+	24.63	4.91e-06	0.000597
regulation of macromolecule metabolic process (GO:0060255)	1793	4	21.41	-	0.19	5.7e-06	0.000619
homeostatic process (GO:0042592)	386	17	4.61	+	3.69	6.6e-06	0.000681
cellular homeostasis (GO:0019725)	273	14	3.26	+	4.29	8.69e-06	0.000747
macromolecule glycosylation (GO:0043413)	78	8	0.93	+	8.59	8.07e-06	0.000757
glycoprotein biosynthetic process (GO:0009101)	105	9	1.25	+	7.18	8.48e-06	0.000761
localization (GO:0051179)	2181	50	26.05	+	1.92	9.51e-06	0.000785
protein glycosylation (GO:0006486)	78	8	0.93	+	8.59	8.07e-06	0.000793
protein maturation (GO:0051604)	81	8	0.97	+	8.27	1.04e-05	0.000796
protein processing (GO:0016485)	57	7	0.68	+	10.28	1.03e-05	0.000815
cellular cation homeostasis (GO:0030003)	242	13	2.89	+	4.5	1.14e-05	0.000843
establishment of localization in cell (GO:0051649)	789	25	9.42	+	2.65	1.32e-05	0.000905
cellular ion homeostasis (GO:0006873)	245	13	2.93	+	4.44	1.29e-05	0.000921
regulation of metabolic process (GO:0019222)	1871	5	22.34	-	0.22	1.46e-05	0.000974
endoplasmic reticulum organization (GO:0007029)	23	5	0.27	+	18.2	1.73e-05	0.00108
transport (GO:0006810)	1760	42	21.02	+	2	1.84e-05	0.00112
regulation of nitrogen compound metabolic process (GO:0051171)	1693	4	20.22	-	0.2	1.73e-05	0.00112
cellular chemical homeostasis (GO:0055082)	255	13	3.05	+	4.27	1.94e-05	0.00114
macromolecule localization (GO:0033036)	865	26	10.33	+	2.52	2.12e-05	0.00115
regulation of gene expression (GO:0010468)	1334	2	15.93	-	0.13	2.02e-05	0.00116
nucleobase-containing compound biosynthetic process (GO:0034654)	1359	2	16.23	-	0.12	2.1e-05	0.00117
glycosylation (GO:0070085)	91	8	1.09	+	7.36	2.28e-05	0.00121
intracellular transport (GO:0046907)	665	22	7.94	+	2.77	2.37e-05	0.00122
organic cyclic compound metabolic process (GO:1901360)	2207	8	26.36	-	0.3	2.59e-05	0.00131
metal ion homeostasis (GO:0055065)	228	12	2.72	+	4.41	3.01e-05	0.00148
glycoprotein metabolic process (GO:0009100)	126	9	1.5	+	5.98	3.3e-05	0.00155
establishment of localization (GO:0051234)	1785	42	21.32	+	1.97	3.24e-05	0.00156
regulation of cellular metabolic process (GO:0031323)	1743	5	20.81	-	0.24	4.13e-05	0.0019
protein localization (GO:0008104)	751	23	8.97	+	2.56	4.92e-05	0.00221
regulation of primary metabolic process (GO:0080090)	1713	5	20.46	-	0.24	5.87e-05	0.00258
cellular lipid metabolic process (GO:0044255)	288	13	3.44	+	3.78	6.42e-05	0.00276
monovalent inorganic cation homeostasis (GO:0055067)	53	6	0.63	+	9.48	6.79e-05	0.00286
aromatic compound biosynthetic process (GO:0019438)	1383	3	16.52	-	0.18	8.5e-05	0.00344
heterocycle biosynthetic process (GO:0018130)	1383	3	16.52	-	0.18	8.5e-05	0.00351
regulation of nucleobase-containing compound metabolic process (GO:0019219)	1219	2	14.56	-	0.14	9.33e-05	0.0037
lipid metabolic process (GO:0006629)	347	14	4.14	+	3.38	0.000107	0.00415
regulation of RNA metabolic process (GO:0051252)	1177	2	14.06	-	0.14	0.000133	0.00509
regulation of cellular macromolecule biosynthetic process (GO:2000112)	1188	2	14.19	-	0.14	0.000137	0.00512
regulation of macromolecule biosynthetic process (GO:0010556)	1194	2	14.26	-	0.14	0.00014	0.00514
RNA biosynthetic process (GO:0032774)	1139	2	13.6	-	0.15	0.000192	0.00671
transcription, DNA-templated (GO:0006351)	1132	2	13.52	-	0.15	0.000191	0.00681
nucleic acid-templated transcription (GO:0097659)	1132	2	13.52	-	0.15	0.000191	0.00693
ERAD pathway (GO:0036503)	42	5	0.5	+	9.97	0.000225	0.00774
cellular protein localization (GO:0034613)	676	20	8.07	+	2.48	0.00024	0.00811
regulation of biological quality (GO:0065008)	894	24	10.68	+	2.25	0.000252	0.00814
response to topologically incorrect protein (GO:0035966)	43	5	0.51	+	9.74	0.000249	0.00815
cellular macromolecule localization (GO:0070727)	680	20	8.12	+	2.46	0.000258	0.0082
cellular response to topologically incorrect protein (GO:0035967)	43	5	0.51	+	9.74	0.000249	0.00828
endomembrane system organization (GO:0010256)	133	8	1.59	+	5.04	0.000276	0.00851
cellular monovalent inorganic cation homeostasis (GO:0030004)	44	5	0.53	+	9.52	0.000274	0.00858
peptide transport (GO:0015833)	586	18	7	+	2.57	0.000319	0.00968
regulation of RNA biosynthetic process (GO:2001141)	1081	2	12.91	-	0.15	0.000406	0.0118
amide transport (GO:0042886)	600	18	7.17	+	2.51	0.000419	0.012
regulation of nucleic acid-templated transcription (GO:1903506)	1081	2	12.91	-	0.15	0.000406	0.012
regulation of transcription, DNA-templated (GO:0006355)	1081	2	12.91	-	0.15	0.000406	0.0121
cellular nitrogen compound biosynthetic process (GO:0044271)	1633	6	19.5	-	0.31	0.000482	0.0136
regulation of biosynthetic process (GO:0009889)	1211	3	14.46	-	0.21	0.000508	0.014
regulation of cellular biosynthetic process (GO:0031326)	1205	3	14.39	-	0.21	0.000505	0.0141
Golgi vesicle transport (GO:0048193)	237	10	2.83	+	3.53	0.000739	0.0201
protein transport (GO:0015031)	579	17	6.91	+	2.46	0.000761	0.0204
protein targeting (GO:0006605)	121	7	1.44	+	4.84	0.000825	0.0218
regulation of pH (GO:0006885)	33	4	0.39	+	10.15	0.000921	0.0232
intracellular protein transport (GO:0006886)	485	15	5.79	+	2.59	0.000935	0.0233
establishment of protein localization (GO:0045184)	588	17	7.02	+	2.42	0.000897	0.0234
regulation of cellular pH (GO:0030641)	33	4	0.39	+	10.15	0.000921	0.0235
carbohydrate derivative biosynthetic process (GO:1901137)	244	10	2.91	+	3.43	0.000915	0.0236
cellular metal ion homeostasis (GO:0006875)	209	9	2.5	+	3.61	0.00118	0.0289
transcription by RNA polymerase II (GO:0006366)	808	1	9.65	-	0.1	0.00126	0.0299
positive regulation of macromolecule metabolic process (GO:0010604)	797	1	9.52	-	0.11	0.00124	0.03
organic cyclic compound biosynthetic process (GO:1901362)	1415	5	16.9	-	0.3	0.00126	0.0302
membrane organization (GO:0061024)	503	15	6.01	+	2.5	0.00133	0.0312
vesicle fusion (GO:0006906)	136	7	1.62	+	4.31	0.00157	0.0365
positive regulation of adaptive immune response (GO:0002821)	17	3	0.2	+	14.78	0.0016	0.0366
organelle membrane fusion (GO:0090174)	137	7	1.64	+	4.28	0.00164	0.0371
divalent inorganic cation homeostasis (GO:0072507)	179	8	2.14	+	3.74	0.00175	0.0389
organic substance transport (GO:0071702)	840	21	10.03	+	2.09	0.00174	0.0391
positive regulation of nitrogen compound metabolic process (GO:0051173)	773	1	9.23	-	0.11	0.00182	0.0396
regulation of transcription by RNA polymerase II (GO:0006357)	772	1	9.22	-	0.11	0.00182	0.0399
lipid biosynthetic process (GO:0008610)	142	7	1.7	+	4.13	0.00199	0.0427
long-chain fatty acid transport (GO:0015909)	4	2	0.05	+	41.87	0.00202	0.0429
regulation of cellular process (GO:0050794)	3779	27	45.13	-	0.6	0.0021	0.0441
organelle fusion (GO:0048284)	146	7	1.74	+	4.01	0.00231	0.0481

### Sheet: ORF8 Cell Comp
Analysis Type:	PANTHER Overrepresentation Test (Released 20200728)
Annotation Version and Release Date:	PANTHER version 15.0 Released 2020-02-14
Analyzed List:	Client Text Box Input (Homo sapiens)
Reference List:	Homo sapiens (all genes in database)
Test Type:	FISHER
Correction:	FDR
PANTHER GO-Slim Cellular Component	Homo sapiens - REFLIST (20851)	Client Text Box Input (249)	Client Text Box Input (expected)	Client Text Box Input (over/under)	Client Text Box Input (fold Enrichment)	Client Text Box Input (raw P-value)	Client Text Box Input (FDR)
endoplasmic reticulum (GO:0005783)	455	66	5.43	+	12.15	4.56e-49	2.37e-46
vacuole (GO:0005773)	1229	89	14.68	+	6.06	4.35e-44	1.13e-41
endomembrane system (GO:0012505)	1135	86	13.55	+	6.34	6.94e-44	1.2e-41
endoplasmic reticulum membrane (GO:0005789)	217	46	2.59	+	17.75	1.84e-40	2.4e-38
nuclear outer membrane-endoplasmic reticulum membrane network (GO:0042175)	219	46	2.62	+	17.59	2.65e-40	2.76e-38
endoplasmic reticulum part (GO:0044432)	250	47	2.99	+	15.74	3.11e-39	2.7e-37
plasma membrane (GO:0005886)	3105	109	37.08	+	2.94	2.52e-27	1.87e-25
cell periphery (GO:0071944)	3175	109	37.92	+	2.87	1.6e-26	1.04e-24
organelle membrane (GO:0031090)	694	53	8.29	+	6.4	1.87e-26	1.08e-24
cytoplasmic part (GO:0044444)	2913	101	34.79	+	2.9	1.66e-24	8.62e-23
membrane (GO:0016020)	3445	109	41.14	+	2.65	1.22e-23	5.75e-22
cytoplasm (GO:0005737)	4104	110	49.01	+	2.24	3.2e-18	1.39e-16
intrinsic component of endoplasmic reticulum membrane (GO:0031227)	73	18	0.87	+	20.65	2.33e-17	9.33e-16
integral component of endoplasmic reticulum membrane (GO:0030176)	68	17	0.81	+	20.93	1.51e-16	5.6e-15
membrane protein complex (GO:0098796)	548	36	6.54	+	5.5	4.08e-16	1.41e-14
membrane part (GO:0044425)	2076	67	24.79	+	2.7	4.71e-14	1.53e-12
intrinsic component of organelle membrane (GO:0031300)	155	19	1.85	+	10.26	2.54e-13	7.76e-12
integral component of organelle membrane (GO:0031301)	148	18	1.77	+	10.18	1.24e-12	3.58e-11
ER membrane protein complex (GO:0072546)	9	8	0.11	+	74.43	7.46e-12	2.04e-10
intracellular membrane-bounded organelle (GO:0043231)	4649	104	55.52	+	1.87	1.2e-11	3.12e-10
membrane-bounded organelle (GO:0043227)	4717	104	56.33	+	1.85	2.73e-11	6.76e-10
intracellular organelle (GO:0043229)	5308	105	63.39	+	1.66	1.25e-08	2.96e-07
organelle (GO:0043226)	5421	105	64.74	+	1.62	3.86e-08	8.72e-07
intracellular organelle part (GO:0044446)	2610	62	31.17	+	1.99	1.3e-07	2.81e-06
organelle part (GO:0044422)	2695	63	32.18	+	1.96	1.94e-07	4.04e-06
oligosaccharyltransferase complex (GO:0008250)	8	5	0.1	+	52.34	2.62e-07	5.24e-06
intracellular (GO:0005622)	6661	117	79.54	+	1.47	1.03e-06	1.98e-05
intracellular part (GO:0044424)	6630	116	79.17	+	1.47	1.43e-06	2.66e-05
cell (GO:0005623)	8223	134	98.2	+	1.36	6.03e-06	0.000104
cell part (GO:0044464)	8223	134	98.2	+	1.36	6.03e-06	0.000108
nucleus (GO:0005634)	2955	13	35.29	-	0.37	8.98e-06	0.000151
SNARE complex (GO:0031201)	41	6	0.49	+	12.25	1.82e-05	0.000296
intrinsic component of membrane (GO:0031224)	1012	28	12.09	+	2.32	4.57e-05	0.00072
integral component of membrane (GO:0016021)	986	27	11.77	+	2.29	7.4e-05	0.00113
COPII-coated ER to Golgi transport vesicle (GO:0030134)	40	5	0.48	+	10.47	0.000183	0.00271
nuclear envelope (GO:0005635)	106	7	1.27	+	5.53	0.000391	0.00565
organelle lumen (GO:0043233)	886	1	10.58	-	0.09	0.000617	0.00823
intracellular organelle lumen (GO:0070013)	886	1	10.58	-	0.09	0.000617	0.00844
membrane-enclosed lumen (GO:0031974)	886	1	10.58	-	0.09	0.000617	0.00867
peptidase complex (GO:1905368)	56	5	0.67	+	7.48	0.000763	0.00992
ER to Golgi transport vesicle membrane (GO:0012507)	13	3	0.16	+	19.32	0.000812	0.0103
Unclassified (UNCLASSIFIED)	11761	114	140.45	-	0.81	0.00101	0.0122
cellular_component (GO:0005575)	9090	135	108.55	+	1.24	0.00101	0.0125
Golgi-associated vesicle (GO:0005798)	63	5	0.75	+	6.65	0.00125	0.0145
nuclear lumen (GO:0031981)	799	1	9.54	-	0.1	0.00124	0.0146
cytoplasmic vesicle (GO:0031410)	454	14	5.42	+	2.58	0.00141	0.0156
intracellular vesicle (GO:0097708)	454	14	5.42	+	2.58	0.00141	0.016
vesicle (GO:0031982)	511	15	6.1	+	2.46	0.00154	0.0167
coated vesicle (GO:0030135)	71	5	0.85	+	5.9	0.00205	0.0218
late endosome (GO:0005770)	44	4	0.53	+	7.61	0.00245	0.0255
non-membrane-bounded organelle (GO:0043228)	1284	5	15.33	-	0.33	0.0032	0.032
intracellular non-membrane-bounded organelle (GO:0043232)	1284	5	15.33	-	0.33	0.0032	0.0327
cytoplasmic vesicle membrane (GO:0030659)	82	5	0.98	+	5.11	0.0037	0.0363
vesicle membrane (GO:0012506)	85	5	1.02	+	4.93	0.00428	0.0412
proton-transporting two-sector ATPase complex (GO:0016469)	26	3	0.31	+	9.66	0.00473	0.0447
bounding membrane of organelle (GO:0098588)	364	11	4.35	+	2.53	0.00517	0.048

### Sheet: ORF9B Bio
Analysis Type:	PANTHER Overrepresentation Test (Released 20200728)
Annotation Version and Release Date:	PANTHER version 15.0 Released 2020-02-14
Analyzed List:	Client Text Box Input (Homo sapiens)
Reference List:	Homo sapiens (all genes in database)
Test Type:	FISHER
Correction:	FDR
PANTHER GO-Slim Biological Process	Homo sapiens - REFLIST (20851)	Client Text Box Input (85)	Client Text Box Input (expected)	Client Text Box Input (over/under)	Client Text Box Input (fold Enrichment)	Client Text Box Input (raw P-value)	Client Text Box Input (FDR)
mitochondrion organization (GO:0007005)	139	9	0.57	+	15.88	9e-09	1.86e-05
mitochondrial fission (GO:0000266)	17	4	0.07	+	57.72	1.44e-06	0.00148

### Sheet: ORF9B Cell Comp
Analysis Type:	PANTHER Overrepresentation Test (Released 20200728)
Annotation Version and Release Date:	PANTHER version 15.0 Released 2020-02-14
Analyzed List:	Client Text Box Input (Homo sapiens)
Reference List:	Homo sapiens (all genes in database)
Test Type:	FISHER
Correction:	FDR
PANTHER GO-Slim Cellular Component	Homo sapiens - REFLIST (20851)	Client Text Box Input (85)	Client Text Box Input (expected)	Client Text Box Input (over/under)	Client Text Box Input (fold Enrichment)	Client Text Box Input (raw P-value)	Client Text Box Input (FDR)
mitochondrion (GO:0005739)	470	15	1.92	+	7.83	9.74e-10	5.07e-07
cytoplasmic part (GO:0044444)	2913	26	11.87	+	2.19	0.000105	0.0272

### Sheet: NSP3 Bio
	No statistically significant enrichment for Biological Process for this bait.

### Sheet: NSP3 Cell Comp
Analysis Type:	PANTHER Overrepresentation Test (Released 20200728)
Annotation Version and Release Date:	PANTHER version 15.0 Released 2020-02-14
Analyzed List:	Client Text Box Input (Homo sapiens)
Reference List:	Homo sapiens (all genes in database)
Test Type:	FISHER
Correction:	FDR
PANTHER GO-Slim Cellular Component	Homo sapiens - REFLIST (20851)	Client Text Box Input (76)	Client Text Box Input (expected)	Client Text Box Input (over/under)	Client Text Box Input (fold Enrichment)	Client Text Box Input (raw P-value)	Client Text Box Input (FDR)
endoplasmic reticulum (GO:0005783)	455	19	1.66	+	11.46	4.54e-15	2.36e-12
endomembrane system (GO:0012505)	1135	23	4.14	+	5.56	1.01e-11	2.62e-09
vacuole (GO:0005773)	1229	23	4.48	+	5.13	4.84e-11	8.4e-09
endoplasmic reticulum part (GO:0044432)	250	12	0.91	+	13.17	1.76e-10	2.29e-08
nuclear outer membrane-endoplasmic reticulum membrane network (GO:0042175)	219	11	0.8	+	13.78	6.8e-10	5.9e-08
endoplasmic reticulum membrane (GO:0005789)	217	11	0.79	+	13.91	6.2e-10	6.45e-08
cytoplasmic part (GO:0044444)	2913	32	10.62	+	3.01	2.23e-09	1.65e-07
cytoplasm (GO:0005737)	4104	34	14.96	+	2.27	7.3e-07	4.74e-05
organelle membrane (GO:0031090)	694	13	2.53	+	5.14	1.44e-06	8.31e-05
intrinsic component of organelle membrane (GO:0031300)	155	7	0.56	+	12.39	2.04e-06	0.000106
ER membrane protein complex (GO:0072546)	9	3	0.03	+	91.45	9.89e-06	0.000429
intrinsic component of endoplasmic reticulum membrane (GO:0031227)	73	5	0.27	+	18.79	9.49e-06	0.000449
integral component of organelle membrane (GO:0031301)	148	6	0.54	+	11.12	2.06e-05	0.000824
plasma membrane (GO:0005886)	3105	26	11.32	+	2.3	2.76e-05	0.00103
cell periphery (GO:0071944)	3175	26	11.57	+	2.25	3.76e-05	0.0013
integral component of endoplasmic reticulum membrane (GO:0030176)	68	4	0.25	+	16.14	0.000137	0.00445
membrane (GO:0016020)	3445	26	12.56	+	2.07	0.000155	0.00473
intracellular membrane-bounded organelle (GO:0043231)	4649	31	16.95	+	1.83	0.000284	0.00821
membrane-bounded organelle (GO:0043227)	4717	31	17.19	+	1.8	0.000475	0.0123
growth cone (GO:0030426)	7	2	0.03	+	78.39	0.000461	0.0126
intracellular organelle (GO:0043229)	5308	33	19.35	+	1.71	0.000818	0.0202
organelle (GO:0043226)	5421	33	19.76	+	1.67	0.000973	0.023
site of polarized growth (GO:0030427)	13	2	0.05	+	42.21	0.00133	0.0287
polysome (GO:0005844)	13	2	0.05	+	42.21	0.00133	0.03
membrane part (GO:0044425)	2076	17	7.57	+	2.25	0.00148	0.0308
organelle part (GO:0044422)	2695	20	9.82	+	2.04	0.00163	0.0326
ribonucleoprotein granule (GO:0035770)	69	3	0.25	+	11.93	0.00229	0.0426
cytoplasmic ribonucleoprotein granule (GO:0036464)	69	3	0.25	+	11.93	0.00229	0.0442
intracellular (GO:0005622)	6661	37	24.28	+	1.52	0.00284	0.0462
intracellular organelle part (GO:0044446)	2610	19	9.51	+	2	0.00268	0.0465
intracellular part (GO:0044424)	6630	37	24.17	+	1.53	0.00278	0.0467
actin filament (GO:0005884)	73	3	0.27	+	11.27	0.00268	0.048

### Sheet: NSP4 Bio
Analysis Type:	PANTHER Overrepresentation Test (Released 20200728)
Annotation Version and Release Date:	PANTHER version 15.0 Released 2020-02-14
Analyzed List:	Client Text Box Input (Homo sapiens)
Reference List:	Homo sapiens (all genes in database)
Test Type:	FISHER
Correction:	FDR
PANTHER GO-Slim Biological Process	Homo sapiens - REFLIST (20851)	Client Text Box Input (429)	Client Text Box Input (expected)	Client Text Box Input (over/under)	Client Text Box Input (fold Enrichment)	Client Text Box Input (raw P-value)	Client Text Box Input (FDR)
nucleobase-containing compound metabolic process (GO:0006139)	2110	2	43.41	-	0.05	5.27e-17	1.09e-13
cellular aromatic compound metabolic process (GO:0006725)	2162	3	44.48	-	0.07	2.84e-16	1.95e-13
heterocycle metabolic process (GO:0046483)	2151	3	44.26	-	0.07	2.75e-16	2.84e-13
nucleic acid metabolic process (GO:0090304)	1914	2	39.38	-	0.05	3.88e-15	2e-12
transport (GO:0006810)	1760	88	36.21	+	2.43	2.41e-14	9.94e-12
establishment of localization (GO:0051234)	1785	88	36.73	+	2.4	4.11e-14	1.41e-11
organic cyclic compound metabolic process (GO:1901360)	2207	6	45.41	-	0.13	9.1e-14	2.68e-11
localization (GO:0051179)	2181	98	44.87	+	2.18	3.31e-13	8.55e-11
RNA metabolic process (GO:0016070)	1667	2	34.3	-	0.06	5.52e-13	1.27e-10
cellular localization (GO:0051641)	983	59	20.22	+	2.92	6.83e-13	1.41e-10
establishment of localization in cell (GO:0051649)	789	51	16.23	+	3.14	2.27e-12	4.25e-10
intracellular transport (GO:0046907)	665	43	13.68	+	3.14	1.36e-10	2.34e-08
aromatic compound biosynthetic process (GO:0019438)	1383	2	28.45	-	0.07	2.58e-10	3.81e-08
heterocycle biosynthetic process (GO:0018130)	1383	2	28.45	-	0.07	2.58e-10	4.1e-08
nucleobase-containing compound biosynthetic process (GO:0034654)	1359	2	27.96	-	0.07	3.71e-10	5.11e-08
regulation of gene expression (GO:0010468)	1334	2	27.45	-	0.07	5.37e-10	6.93e-08
regulation of macromolecule metabolic process (GO:0060255)	1793	7	36.89	-	0.19	2.05e-09	2.49e-07
regulation of metabolic process (GO:0019222)	1871	8	38.49	-	0.21	2.53e-09	2.91e-07
Golgi vesicle transport (GO:0048193)	237	23	4.88	+	4.72	3.47e-09	3.77e-07
cation homeostasis (GO:0055080)	262	24	5.39	+	4.45	4.51e-09	4.65e-07
inorganic ion homeostasis (GO:0098771)	264	24	5.43	+	4.42	5.17e-09	4.85e-07
endoplasmic reticulum to Golgi vesicle-mediated transport (GO:0006888)	79	14	1.63	+	8.61	5.17e-09	5.08e-07
regulation of nucleobase-containing compound metabolic process (GO:0019219)	1219	2	25.08	-	0.08	5.77e-09	5.18e-07
organic cyclic compound biosynthetic process (GO:1901362)	1415	4	29.11	-	0.14	7.31e-09	6.28e-07
ion homeostasis (GO:0050801)	271	24	5.58	+	4.3	8.28e-09	6.84e-07
regulation of primary metabolic process (GO:0080090)	1713	7	35.24	-	0.2	8.93e-09	7.09e-07
organic substance transport (GO:0071702)	840	45	17.28	+	2.6	1.3e-08	9.26e-07
regulation of nitrogen compound metabolic process (GO:0051171)	1693	7	34.83	-	0.2	1.29e-08	9.48e-07
regulation of RNA metabolic process (GO:0051252)	1177	2	24.22	-	0.08	1.25e-08	9.52e-07
cellular nitrogen compound metabolic process (GO:0034641)	2406	16	49.5	-	0.32	1.44e-08	9.88e-07
gene expression (GO:0010467)	1925	10	39.61	-	0.25	2.06e-08	1.37e-06
regulation of cellular metabolic process (GO:0031323)	1743	8	35.86	-	0.22	2.16e-08	1.39e-06
RNA biosynthetic process (GO:0032774)	1139	2	23.43	-	0.09	2.72e-08	1.6e-06
transcription, DNA-templated (GO:0006351)	1132	2	23.29	-	0.09	2.68e-08	1.63e-06
nucleic acid-templated transcription (GO:0097659)	1132	2	23.29	-	0.09	2.68e-08	1.68e-06
regulation of cellular biosynthetic process (GO:0031326)	1205	3	24.79	-	0.12	6.81e-08	3.8e-06
regulation of biosynthetic process (GO:0009889)	1211	3	24.92	-	0.12	7.05e-08	3.83e-06
regulation of macromolecule biosynthetic process (GO:0010556)	1194	3	24.57	-	0.12	6.7e-08	3.84e-06
regulation of RNA biosynthetic process (GO:2001141)	1081	2	22.24	-	0.09	8.67e-08	4.37e-06
regulation of nucleic acid-templated transcription (GO:1903506)	1081	2	22.24	-	0.09	8.67e-08	4.47e-06
regulation of transcription, DNA-templated (GO:0006355)	1081	2	22.24	-	0.09	8.67e-08	4.59e-06
regulation of cellular macromolecule biosynthetic process (GO:2000112)	1188	3	24.44	-	0.12	1.01e-07	4.95e-06
cellular nitrogen compound biosynthetic process (GO:0044271)	1633	8	33.6	-	0.24	1.25e-07	6e-06
nitrogen compound transport (GO:0071705)	703	38	14.46	+	2.63	1.52e-07	7.12e-06
cellular homeostasis (GO:0019725)	273	22	5.62	+	3.92	1.62e-07	7.43e-06
chemical homeostasis (GO:0048878)	328	24	6.75	+	3.56	2.35e-07	1.05e-05
macromolecule localization (GO:0033036)	865	43	17.8	+	2.42	3.31e-07	1.45e-05
cellular lipid metabolic process (GO:0044255)	288	22	5.93	+	3.71	3.81e-07	1.64e-05
monovalent inorganic cation homeostasis (GO:0055067)	53	10	1.09	+	9.17	4.92e-07	2.07e-05
metal ion homeostasis (GO:0055065)	228	19	4.69	+	4.05	7.11e-07	2.93e-05
vesicle-mediated transport (GO:0016192)	688	36	14.16	+	2.54	9.86e-07	3.99e-05
cellular cation homeostasis (GO:0030003)	242	19	4.98	+	3.82	1.63e-06	6.46e-05
endoplasmic reticulum organization (GO:0007029)	23	7	0.47	+	14.79	1.76e-06	6.84e-05
cellular ion homeostasis (GO:0006873)	245	19	5.04	+	3.77	1.93e-06	7.37e-05
amide transport (GO:0042886)	600	32	12.34	+	2.59	1.98e-06	7.42e-05
lipid metabolic process (GO:0006629)	347	23	7.14	+	3.22	2.06e-06	7.59e-05
positive regulation of macromolecule metabolic process (GO:0010604)	797	1	16.4	-	0.06	2.1e-06	7.62e-05
vesicle fusion (GO:0006906)	136	14	2.8	+	5	2.2e-06	7.83e-05
transcription by RNA polymerase II (GO:0006366)	808	1	16.62	-	0.06	2.25e-06	7.86e-05
organelle membrane fusion (GO:0090174)	137	14	2.82	+	4.97	2.38e-06	8.19e-05
membrane lipid metabolic process (GO:0006643)	65	10	1.34	+	7.48	2.57e-06	8.7e-05
regulation of transcription by RNA polymerase II (GO:0006357)	772	1	15.88	-	0.06	3.07e-06	0.000101
positive regulation of nitrogen compound metabolic process (GO:0051173)	773	1	15.9	-	0.06	3.07e-06	0.000102
response to endoplasmic reticulum stress (GO:0034976)	67	10	1.38	+	7.25	3.28e-06	0.000106
cellular chemical homeostasis (GO:0055082)	255	19	5.25	+	3.62	3.33e-06	0.000106
homeostatic process (GO:0042592)	386	24	7.94	+	3.02	3.51e-06	0.00011
membrane fusion (GO:0061025)	165	15	3.39	+	4.42	3.97e-06	0.000122
organelle fusion (GO:0048284)	146	14	3	+	4.66	4.71e-06	0.000143
protein localization (GO:0008104)	751	36	15.45	+	2.33	6.04e-06	0.000181
endomembrane system organization (GO:0010256)	133	13	2.74	+	4.75	8.49e-06	0.000243
organelle localization (GO:0051640)	223	17	4.59	+	3.71	8.24e-06	0.000243
positive regulation of cellular process (GO:0048522)	1229	6	25.29	-	0.24	8.41e-06	0.000244
protein N-linked glycosylation (GO:0006487)	31	7	0.64	+	10.98	9.48e-06	0.000268
protein transport (GO:0015031)	579	30	11.91	+	2.52	1.06e-05	0.000294
protein folding (GO:0006457)	96	11	1.98	+	5.57	1.07e-05	0.000296
membrane organization (GO:0061024)	503	27	10.35	+	2.61	1.13e-05	0.000308
positive regulation of metabolic process (GO:0009893)	819	2	16.85	-	0.12	1.15e-05	0.000308
peptide transport (GO:0015833)	586	30	12.06	+	2.49	1.19e-05	0.000314
establishment of protein localization (GO:0045184)	588	30	12.1	+	2.48	1.23e-05	0.000322
lipid biosynthetic process (GO:0008610)	142	13	2.92	+	4.45	1.62e-05	0.000419
endoplasmic reticulum unfolded protein response (GO:0030968)	23	6	0.47	+	12.68	2.08e-05	0.000529
retrograde vesicle-mediated transport, Golgi to endoplasmic reticulum (GO:0006890)	24	6	0.49	+	12.15	2.55e-05	0.000643
membrane lipid biosynthetic process (GO:0046467)	52	8	1.07	+	7.48	2.61e-05	0.00065
cellular protein localization (GO:0034613)	676	32	13.91	+	2.3	2.69e-05	0.00066
cellular macromolecule localization (GO:0070727)	680	32	13.99	+	2.29	2.87e-05	0.000696
macromolecule metabolic process (GO:0043170)	3732	45	76.78	-	0.59	3.09e-05	0.000742
positive regulation of cellular metabolic process (GO:0031325)	771	2	15.86	-	0.13	3.58e-05	0.00085
protein localization to endoplasmic reticulum (GO:0070972)	26	6	0.53	+	11.22	3.77e-05	0.000883
signal peptide processing (GO:0006465)	7	4	0.14	+	27.77	4.8e-05	0.00111
response to topologically incorrect protein (GO:0035966)	43	7	0.88	+	7.91	6.09e-05	0.00138
cellular response to topologically incorrect protein (GO:0035967)	43	7	0.88	+	7.91	6.09e-05	0.0014
cellular monovalent inorganic cation homeostasis (GO:0030004)	44	7	0.91	+	7.73	6.94e-05	0.00156
intracellular protein transport (GO:0006886)	485	25	9.98	+	2.51	7.22e-05	0.0016
positive regulation of gene expression (GO:0010628)	481	0	9.9	-	< 0.01	9.81e-05	0.00215
cellular response to unfolded protein (GO:0034620)	32	6	0.66	+	9.11	0.000104	0.00223
response to unfolded protein (GO:0006986)	32	6	0.66	+	9.11	0.000104	0.00225
glycoprotein biosynthetic process (GO:0009101)	105	10	2.16	+	4.63	0.000113	0.00241
ceramide biosynthetic process (GO:0046513)	20	5	0.41	+	12.15	0.000124	0.00261
cation transport (GO:0006812)	397	21	8.17	+	2.57	0.000129	0.0027
ion transport (GO:0006811)	608	28	12.51	+	2.24	0.000132	0.00272
vesicle organization (GO:0016050)	369	20	7.59	+	2.63	0.000137	0.0028
positive regulation of macromolecule biosynthetic process (GO:0010557)	458	0	9.42	-	< 0.01	0.000143	0.00287
positive regulation of nucleobase-containing compound metabolic process (GO:0045935)	454	0	9.34	-	< 0.01	0.000142	0.00288
positive regulation of cellular biosynthetic process (GO:0031328)	465	0	9.57	-	< 0.01	0.000148	0.00294
nitrogen compound metabolic process (GO:0006807)	4049	53	83.31	-	0.64	0.000153	0.00298
positive regulation of biosynthetic process (GO:0009891)	468	0	9.63	-	< 0.01	0.000152	0.00299
metal ion transport (GO:0030001)	288	17	5.93	+	2.87	0.000167	0.00322
phospholipid metabolic process (GO:0006644)	111	10	2.28	+	4.38	0.000173	0.0033
cellular metal ion homeostasis (GO:0006875)	209	14	4.3	+	3.26	0.000185	0.00351
positive regulation of RNA metabolic process (GO:0051254)	437	0	8.99	-	< 0.01	0.000212	0.00393
retrograde transport, endosome to Golgi (GO:0042147)	37	6	0.76	+	7.88	0.00021	0.00394
cation transmembrane transport (GO:0098655)	302	17	6.21	+	2.74	0.000283	0.00522
negative regulation of metabolic process (GO:0009892)	548	1	11.27	-	0.09	0.000296	0.0054
positive regulation of RNA biosynthetic process (GO:1902680)	421	0	8.66	-	< 0.01	0.000316	0.00562
positive regulation of transcription, DNA-templated (GO:0045893)	421	0	8.66	-	< 0.01	0.000316	0.00567
positive regulation of nucleic acid-templated transcription (GO:1903508)	421	0	8.66	-	< 0.01	0.000316	0.00572
RNA processing (GO:0006396)	433	0	8.91	-	< 0.01	0.000345	0.00598
macromolecule glycosylation (GO:0043413)	78	8	1.6	+	4.98	0.000344	0.00601
protein glycosylation (GO:0006486)	78	8	1.6	+	4.98	0.000344	0.00606
sphingolipid metabolic process (GO:0006665)	42	6	0.86	+	6.94	0.000389	0.00663
cytosolic transport (GO:0016482)	42	6	0.86	+	6.94	0.000389	0.00668
maintenance of location (GO:0051235)	80	8	1.65	+	4.86	0.000402	0.0068
cellular macromolecule metabolic process (GO:0044260)	3069	38	63.14	-	0.6	0.000406	0.00681
ceramide metabolic process (GO:0006672)	27	5	0.56	+	9	0.000418	0.00696
negative regulation of macromolecule metabolic process (GO:0010605)	524	1	10.78	-	0.09	0.000424	0.007
glycoprotein metabolic process (GO:0009100)	126	10	2.59	+	3.86	0.000444	0.00722
regulation of biological quality (GO:0065008)	894	35	18.39	+	1.9	0.000443	0.00725
negative regulation of gene expression (GO:0010629)	399	0	8.21	-	< 0.01	0.000465	0.00751
Golgi vesicle budding (GO:0048194)	15	4	0.31	+	12.96	0.000496	0.00794
ion transmembrane transport (GO:0034220)	399	20	8.21	+	2.44	0.000542	0.00861
positive regulation of biological process (GO:0048518)	1409	12	28.99	-	0.41	0.000558	0.00879
calcium ion transmembrane transport (GO:0070588)	65	7	1.34	+	5.23	0.000615	0.00961
anion transport (GO:0006820)	214	13	4.4	+	2.95	0.000743	0.0113
protein targeting to ER (GO:0045047)	17	4	0.35	+	11.44	0.000743	0.0114
establishment of protein localization to endoplasmic reticulum (GO:0072599)	17	4	0.35	+	11.44	0.000743	0.0114
sphingolipid biosynthetic process (GO:0030148)	31	5	0.64	+	7.84	0.000733	0.0114
glycerophospholipid metabolic process (GO:0006650)	89	8	1.83	+	4.37	0.000773	0.0116
inorganic cation transmembrane transport (GO:0098662)	274	15	5.64	+	2.66	0.000832	0.0124
glycosylation (GO:0070085)	91	8	1.87	+	4.27	0.000884	0.0131
regulation of cellular process (GO:0050794)	3779	52	77.75	-	0.67	0.000945	0.0136
regulation of pH (GO:0006885)	33	5	0.68	+	7.36	0.000944	0.0137
macromolecule biosynthetic process (GO:0009059)	1623	16	33.39	-	0.48	0.000931	0.0137
regulation of cellular pH (GO:0030641)	33	5	0.68	+	7.36	0.000944	0.0138
anion transmembrane transport (GO:0098656)	93	8	1.91	+	4.18	0.00101	0.0144
glycerolipid metabolic process (GO:0046486)	119	9	2.45	+	3.68	0.00117	0.0166
cellular macromolecule biosynthetic process (GO:0034645)	1615	16	33.23	-	0.48	0.00123	0.0174
GPI anchor metabolic process (GO:0006505)	20	4	0.41	+	9.72	0.00126	0.0176
negative regulation of cellular metabolic process (GO:0031324)	475	1	9.77	-	0.1	0.00133	0.0186
metabolic process (GO:0008152)	4633	68	95.32	-	0.71	0.00146	0.0202
positive regulation of transcription by RNA polymerase II (GO:0045944)	345	0	7.1	-	< 0.01	0.00153	0.021
protein processing (GO:0016485)	57	6	1.17	+	5.12	0.00167	0.0228
transmembrane transport (GO:0055085)	479	21	9.86	+	2.13	0.00173	0.0235
multicellular organismal process (GO:0032501)	1174	10	24.15	-	0.41	0.00185	0.0249
negative regulation of nitrogen compound metabolic process (GO:0051172)	455	1	9.36	-	0.11	0.00192	0.0258
protein maturation (GO:0051604)	81	7	1.67	+	4.2	0.00201	0.0268
carbohydrate derivative biosynthetic process (GO:1901137)	244	13	5.02	+	2.59	0.00227	0.03
organic substance metabolic process (GO:0071704)	4460	66	91.76	-	0.72	0.00232	0.0304
ERAD pathway (GO:0036503)	42	5	0.86	+	5.79	0.00249	0.0325
regulation of biological process (GO:0050789)	4002	58	82.34	-	0.7	0.00282	0.0366
organic anion transport (GO:0015711)	164	10	3.37	+	2.96	0.00287	0.0371
phosphatidylinositol metabolic process (GO:0046488)	65	6	1.34	+	4.49	0.00308	0.0394
negative regulation of RNA metabolic process (GO:0051253)	303	0	6.23	-	< 0.01	0.00333	0.0425
negative regulation of nucleobase-containing compound metabolic process (GO:0045934)	317	0	6.52	-	< 0.01	0.00357	0.0447
carboxylic acid transmembrane transport (GO:1905039)	46	5	0.95	+	5.28	0.00357	0.0449
organic acid transmembrane transport (GO:1903825)	46	5	0.95	+	5.28	0.00357	0.0452
DNA metabolic process (GO:0006259)	319	0	6.56	-	< 0.01	0.00364	0.0452
inorganic ion transmembrane transport (GO:0098660)	305	15	6.28	+	2.39	0.00368	0.0454
basic amino acid transmembrane transport (GO:1990822)	3	2	0.06	+	32.4	0.00389	0.0478
calcium ion transport (GO:0006816)	92	7	1.89	+	3.7	0.00391	0.0478
divalent inorganic cation transport (GO:0072511)	118	8	2.43	+	3.3	0.00406	0.049
divalent metal ion transport (GO:0070838)	118	8	2.43	+	3.3	0.00406	0.0493
lipid transport (GO:0006869)	93	7	1.91	+	3.66	0.00413	0.0496

### Sheet: NSP4 Cell Comp
Analysis Type:	PANTHER Overrepresentation Test (Released 20200728)
Annotation Version and Release Date:	PANTHER version 15.0 Released 2020-02-14
Analyzed List:	Client Text Box Input (Homo sapiens)
Reference List:	Homo sapiens (all genes in database)
Test Type:	FISHER
Correction:	FDR
PANTHER GO-Slim Cellular Component	Homo sapiens - REFLIST (20851)	Client Text Box Input (429)	Client Text Box Input (expected)	Client Text Box Input (over/under)	Client Text Box Input (fold Enrichment)	Client Text Box Input (raw P-value)	Client Text Box Input (FDR)
endomembrane system (GO:0012505)	1135	139	23.35	+	5.95	7.1e-65	3.69e-62
vacuole (GO:0005773)	1229	141	25.29	+	5.58	1.26e-62	3.27e-60
endoplasmic reticulum (GO:0005783)	455	87	9.36	+	9.29	4.45e-53	7.71e-51
endoplasmic reticulum part (GO:0044432)	250	65	5.14	+	12.64	1.38e-46	1.8e-44
endoplasmic reticulum membrane (GO:0005789)	217	60	4.46	+	13.44	2.64e-44	2.74e-42
nuclear outer membrane-endoplasmic reticulum membrane network (GO:0042175)	219	60	4.51	+	13.32	4.14e-44	3.59e-42
organelle membrane (GO:0031090)	694	83	14.28	+	5.81	1.02e-36	7.6e-35
plasma membrane (GO:0005886)	3105	172	63.88	+	2.69	7.51e-36	4.88e-34
cell periphery (GO:0071944)	3175	172	65.32	+	2.63	1.16e-34	6.68e-33
membrane (GO:0016020)	3445	175	70.88	+	2.47	8.67e-32	4.51e-30
cytoplasmic part (GO:0044444)	2913	154	59.93	+	2.57	3.84e-29	1.81e-27
intrinsic component of endoplasmic reticulum membrane (GO:0031227)	73	23	1.5	+	15.31	1.25e-18	5.4e-17
intrinsic component of organelle membrane (GO:0031300)	155	29	3.19	+	9.09	7.96e-18	3.18e-16
cytoplasm (GO:0005737)	4104	162	84.44	+	1.92	1.04e-17	3.88e-16
integral component of endoplasmic reticulum membrane (GO:0030176)	68	21	1.4	+	15.01	5.64e-17	1.95e-15
integral component of organelle membrane (GO:0031301)	148	27	3.05	+	8.87	1.94e-16	6.29e-15
membrane protein complex (GO:0098796)	548	45	11.27	+	3.99	2.28e-14	6.98e-13
membrane part (GO:0044425)	2076	97	42.71	+	2.27	4.54e-14	1.31e-12
intracellular membrane-bounded organelle (GO:0043231)	4649	161	95.65	+	1.68	2.11e-12	5.79e-11
Golgi apparatus (GO:0005794)	372	34	7.65	+	4.44	2.65e-12	6.88e-11
membrane-bounded organelle (GO:0043227)	4717	162	97.05	+	1.67	2.9e-12	7.19e-11
Golgi apparatus part (GO:0044431)	187	24	3.85	+	6.24	8.46e-12	2e-10
intracellular organelle part (GO:0044446)	2610	106	53.7	+	1.97	1.24e-11	2.81e-10
organelle part (GO:0044422)	2695	108	55.45	+	1.95	1.46e-11	3.16e-10
ER membrane protein complex (GO:0072546)	9	9	0.19	+	48.6	2.1e-11	4.36e-10
SNARE complex (GO:0031201)	41	13	0.84	+	15.41	3.97e-11	7.94e-10
Golgi membrane (GO:0000139)	97	15	2	+	7.52	7.64e-09	1.47e-07
bounding membrane of organelle (GO:0098588)	364	28	7.49	+	3.74	8.4e-09	1.56e-07
nucleus (GO:0005634)	2955	23	60.8	-	0.38	8.77e-09	1.57e-07
intracellular organelle (GO:0043229)	5308	162	109.21	+	1.48	2.74e-08	4.75e-07
organelle (GO:0043226)	5421	163	111.53	+	1.46	8.46e-08	1.42e-06
non-membrane-bounded organelle (GO:0043228)	1284	4	26.42	-	0.15	1.01e-07	1.59e-06
intracellular non-membrane-bounded organelle (GO:0043232)	1284	4	26.42	-	0.15	1.01e-07	1.64e-06
Golgi subcompartment (GO:0098791)	99	13	2.04	+	6.38	4.22e-07	6.46e-06
organelle subcompartment (GO:0031984)	104	13	2.14	+	6.08	7.02e-07	1.04e-05
cytoplasmic vesicle (GO:0031410)	454	27	9.34	+	2.89	1.91e-06	2.68e-05
intracellular vesicle (GO:0097708)	454	27	9.34	+	2.89	1.91e-06	2.76e-05
oligosaccharyltransferase complex (GO:0008250)	8	5	0.16	+	30.38	3.66e-06	5.01e-05
vesicle (GO:0031982)	511	28	10.51	+	2.66	5.42e-06	7.23e-05
cytoplasmic vesicle membrane (GO:0030659)	82	10	1.69	+	5.93	1.65e-05	0.000215
vesicle membrane (GO:0012506)	85	10	1.75	+	5.72	2.19e-05	0.000278
trans-Golgi network (GO:0005802)	68	9	1.4	+	6.43	2.43e-05	0.000301
nuclear envelope (GO:0005635)	106	11	2.18	+	5.04	2.51e-05	0.000304
cytoplasmic vesicle part (GO:0044433)	158	13	3.25	+	4	4.57e-05	0.000541
intrinsic component of membrane (GO:0031224)	1012	41	20.82	+	1.97	6.33e-05	0.000732
nuclear lumen (GO:0031981)	799	3	16.44	-	0.18	9.89e-05	0.00112
organelle lumen (GO:0043233)	886	4	18.23	-	0.22	0.000125	0.00132
intracellular organelle lumen (GO:0070013)	886	4	18.23	-	0.22	0.000125	0.00135
membrane-enclosed lumen (GO:0031974)	886	4	18.23	-	0.22	0.000125	0.00138
ribonucleoprotein complex (GO:1990904)	457	0	9.4	-	< 0.01	0.000143	0.00146
integral component of membrane (GO:0016021)	986	39	20.29	+	1.92	0.000142	0.00148
intracellular (GO:0005622)	6661	174	137.05	+	1.27	0.000203	0.00196
extracellular region part (GO:0044421)	937	5	19.28	-	0.26	0.0002	0.00196
extracellular region (GO:0005576)	937	5	19.28	-	0.26	0.0002	0.002
intracellular part (GO:0044424)	6630	173	136.41	+	1.27	0.000243	0.0023
sarcoplasm (GO:0016528)	17	4	0.35	+	11.44	0.000743	0.00677
extracellular space (GO:0005615)	850	5	17.49	-	0.29	0.000729	0.00677
whole membrane (GO:0098805)	274	15	5.64	+	2.66	0.000832	0.00746
endosome (GO:0005768)	195	12	4.01	+	2.99	0.00106	0.00932
mitochondrion (GO:0005739)	470	1	9.67	-	0.1	0.0013	0.0113
transport vesicle membrane (GO:0030658)	55	6	1.13	+	5.3	0.00141	0.012
nuclear membrane (GO:0031965)	22	4	0.45	+	8.84	0.00171	0.0144
COPII-coated ER to Golgi transport vesicle (GO:0030134)	40	5	0.82	+	6.08	0.00205	0.0169
cell (GO:0005623)	8223	201	169.18	+	1.19	0.00231	0.0185
cell part (GO:0044464)	8223	201	169.18	+	1.19	0.00231	0.0188
nucleoplasm part (GO:0044451)	337	0	6.93	-	< 0.01	0.00243	0.0192
Golgi-associated vesicle (GO:0005798)	63	6	1.3	+	4.63	0.00266	0.0207
cytoskeleton (GO:0005856)	597	3	12.28	-	0.24	0.00301	0.023
secretory granule membrane (GO:0030667)	12	3	0.25	+	12.15	0.00309	0.0233
chromosome (GO:0005694)	312	0	6.42	-	< 0.01	0.00344	0.0255
ER to Golgi transport vesicle membrane (GO:0012507)	13	3	0.27	+	11.22	0.00375	0.0271
sarcoplasmic reticulum (GO:0016529)	13	3	0.27	+	11.22	0.00375	0.0274
transport vesicle (GO:0030133)	118	8	2.43	+	3.3	0.00406	0.0289
secretory vesicle (GO:0099503)	145	9	2.98	+	3.02	0.00411	0.0289
Golgi cisterna (GO:0031985)	29	4	0.6	+	6.7	0.0042	0.0291
endoplasmic reticulum-Golgi intermediate compartment (GO:0005793)	30	4	0.62	+	6.48	0.00468	0.0304
nuclear inner membrane (GO:0005637)	14	3	0.29	+	10.42	0.00448	0.0307
Golgi-associated vesicle membrane (GO:0030660)	30	4	0.62	+	6.48	0.00468	0.0308
coated vesicle (GO:0030135)	71	6	1.46	+	4.11	0.00461	0.0311
coated vesicle membrane (GO:0030662)	30	4	0.62	+	6.48	0.00468	0.0312
chromosomal part (GO:0044427)	300	0	6.17	-	< 0.01	0.00539	0.0346
Golgi stack (GO:0005795)	33	4	0.68	+	5.89	0.00636	0.0398
integral component of Golgi membrane (GO:0030173)	33	4	0.68	+	5.89	0.00636	0.0403
nucleoplasm (GO:0005654)	477	2	9.81	-	0.2	0.00737	0.0456
nuclear pore (GO:0005643)	56	5	1.15	+	4.34	0.00767	0.0469

### Sheet: NSP6 Bio
Analysis Type:	PANTHER Overrepresentation Test (Released 20200728)
Annotation Version and Release Date:	PANTHER version 15.0 Released 2020-02-14
Analyzed List:	Client Text Box Input (Homo sapiens)
Reference List:	Homo sapiens (all genes in database)
Test Type:	FISHER
Correction:	FDR
PANTHER GO-Slim Biological Process	Homo sapiens - REFLIST (20851)	Client Text Box Input (387)	Client Text Box Input (expected)	Client Text Box Input (over/under)	Client Text Box Input (fold Enrichment)	Client Text Box Input (raw P-value)	Client Text Box Input (FDR)
endoplasmic reticulum to Golgi vesicle-mediated transport (GO:0006888)	79	15	1.47	+	10.23	1.56e-10	3.21e-07
protein folding (GO:0006457)	96	14	1.78	+	7.86	1.33e-08	1.37e-05
response to endoplasmic reticulum stress (GO:0034976)	67	11	1.24	+	8.85	1.66e-07	0.000114
endoplasmic reticulum organization (GO:0007029)	23	7	0.43	+	16.4	8.96e-07	0.000462
regulation of macromolecule metabolic process (GO:0060255)	1793	10	33.28	-	0.3	2.1e-06	0.000867
cellular localization (GO:0051641)	983	41	18.24	+	2.25	3e-06	0.00103
Golgi vesicle transport (GO:0048193)	237	17	4.4	+	3.86	4.63e-06	0.00119
nucleic acid metabolic process (GO:0090304)	1914	12	35.52	-	0.34	4.25e-06	0.00125
lipid biosynthetic process (GO:0008610)	142	13	2.64	+	4.93	5.53e-06	0.00127
regulation of primary metabolic process (GO:0080090)	1713	10	31.79	-	0.31	7.79e-06	0.00161
membrane lipid biosynthetic process (GO:0046467)	52	8	0.97	+	8.29	1.26e-05	0.00186
establishment of localization in cell (GO:0051649)	789	34	14.64	+	2.32	1.18e-05	0.00187
regulation of gene expression (GO:0010468)	1334	6	24.76	-	0.24	1.11e-05	0.0019
regulation of nitrogen compound metabolic process (GO:0051171)	1693	10	31.42	-	0.32	1.08e-05	0.00203
intracellular transport (GO:0046907)	665	30	12.34	+	2.43	1.5e-05	0.00207
aromatic compound biosynthetic process (GO:0019438)	1383	7	25.67	-	0.27	1.71e-05	0.00207
heterocycle biosynthetic process (GO:0018130)	1383	7	25.67	-	0.27	1.71e-05	0.0022
protein localization to endoplasmic reticulum (GO:0070972)	26	6	0.48	+	12.43	2.14e-05	0.00245
nucleobase-containing compound biosynthetic process (GO:0034654)	1359	7	25.22	-	0.28	2.38e-05	0.00258
regulation of metabolic process (GO:0019222)	1871	13	34.73	-	0.37	2.74e-05	0.0027
regulation of cellular macromolecule biosynthetic process (GO:2000112)	1188	5	22.05	-	0.23	2.73e-05	0.00282
signal peptide processing (GO:0006465)	7	4	0.13	+	30.79	3.24e-05	0.00304
RNA metabolic process (GO:0016070)	1667	11	30.94	-	0.36	3.79e-05	0.0034
positive regulation of cellular process (GO:0048522)	1229	6	22.81	-	0.26	4.17e-05	0.00358
membrane lipid metabolic process (GO:0006643)	65	8	1.21	+	6.63	5.41e-05	0.00372
RNA biosynthetic process (GO:0032774)	1139	5	21.14	-	0.24	5.28e-05	0.00376
regulation of nucleobase-containing compound metabolic process (GO:0019219)	1219	6	22.62	-	0.27	5.88e-05	0.00379
transcription, DNA-templated (GO:0006351)	1132	5	21.01	-	0.24	5.16e-05	0.00381
regulation of biosynthetic process (GO:0009889)	1211	6	22.48	-	0.27	5.8e-05	0.00386
nucleic acid-templated transcription (GO:0097659)	1132	5	21.01	-	0.24	5.16e-05	0.00395
cellular lipid metabolic process (GO:0044255)	288	17	5.35	+	3.18	4.91e-05	0.00406
regulation of cellular metabolic process (GO:0031323)	1743	12	32.35	-	0.37	5.15e-05	0.00408
nucleobase-containing compound metabolic process (GO:0006139)	2110	17	39.16	-	0.43	7.31e-05	0.00419
transcription by RNA polymerase II (GO:0006366)	808	2	15	-	0.13	7.25e-05	0.00428
endomembrane system organization (GO:0010256)	133	11	2.47	+	4.46	6.85e-05	0.00429
positive regulation of macromolecule metabolic process (GO:0010604)	797	2	14.79	-	0.14	7.09e-05	0.00431
regulation of macromolecule biosynthetic process (GO:0010556)	1194	6	22.16	-	0.27	8.13e-05	0.00453
cellular aromatic compound metabolic process (GO:0006725)	2162	18	40.13	-	0.45	8.86e-05	0.00457
regulation of cellular biosynthetic process (GO:0031326)	1205	6	22.37	-	0.27	8.44e-05	0.00459
heterocycle metabolic process (GO:0046483)	2151	18	39.92	-	0.45	8.76e-05	0.00464
positive regulation of nitrogen compound metabolic process (GO:0051173)	773	2	14.35	-	0.14	0.000102	0.00479
regulation of RNA biosynthetic process (GO:2001141)	1081	5	20.06	-	0.25	0.0001	0.00482
regulation of nucleic acid-templated transcription (GO:1903506)	1081	5	20.06	-	0.25	0.0001	0.00493
regulation of transcription, DNA-templated (GO:0006355)	1081	5	20.06	-	0.25	0.0001	0.00505
regulation of RNA metabolic process (GO:0051252)	1177	6	21.85	-	0.27	0.000115	0.00525
organic cyclic compound biosynthetic process (GO:1901362)	1415	9	26.26	-	0.34	0.000128	0.00576
lipid metabolic process (GO:0006629)	347	18	6.44	+	2.79	0.000142	0.00623
regulation of transcription by RNA polymerase II (GO:0006357)	772	2	14.33	-	0.14	0.000156	0.00672
retrograde vesicle-mediated transport, Golgi to endoplasmic reticulum (GO:0006890)	24	5	0.45	+	11.22	0.000162	0.00683
response to topologically incorrect protein (GO:0035966)	43	6	0.8	+	7.52	0.000254	0.0103
cellular response to topologically incorrect protein (GO:0035967)	43	6	0.8	+	7.52	0.000254	0.0105
carbohydrate derivative biosynthetic process (GO:1901137)	244	14	4.53	+	3.09	0.000295	0.0117
positive regulation of biosynthetic process (GO:0009891)	468	0	8.69	-	< 0.01	0.000318	0.0122
positive regulation of cellular biosynthetic process (GO:0031328)	465	0	8.63	-	< 0.01	0.000315	0.0123
regulation of cellular process (GO:0050794)	3779	44	70.14	-	0.63	0.000385	0.0144
multicellular organismal process (GO:0032501)	1174	7	21.79	-	0.32	0.00044	0.0162
macroautophagy (GO:0016236)	69	7	1.28	+	5.47	0.000469	0.0167
protein N-linked glycosylation (GO:0006487)	31	5	0.58	+	8.69	0.000464	0.0168
positive regulation of macromolecule biosynthetic process (GO:0010557)	458	0	8.5	-	< 0.01	0.00051	0.017
establishment of protein localization to endoplasmic reticulum (GO:0072599)	17	4	0.32	+	12.68	0.000508	0.0172
cellular nitrogen compound biosynthetic process (GO:0044271)	1633	13	30.31	-	0.43	0.000499	0.0174
protein targeting to ER (GO:0045047)	17	4	0.32	+	12.68	0.000508	0.0175
organic cyclic compound metabolic process (GO:1901360)	2207	21	40.96	-	0.51	0.000556	0.0182
developmental process (GO:0032502)	1142	7	21.2	-	0.33	0.000583	0.0188
transport (GO:0006810)	1760	53	32.67	+	1.62	0.000622	0.0197
monovalent inorganic cation homeostasis (GO:0055067)	53	6	0.98	+	6.1	0.000703	0.021
positive regulation of RNA biosynthetic process (GO:1902680)	421	0	7.81	-	< 0.01	0.000691	0.021
positive regulation of transcription, DNA-templated (GO:0045893)	421	0	7.81	-	< 0.01	0.000691	0.0213
GPI anchor biosynthetic process (GO:0006506)	19	4	0.35	+	11.34	0.000731	0.0215
positive regulation of nucleic acid-templated transcription (GO:1903508)	421	0	7.81	-	< 0.01	0.000691	0.0216
localization (GO:0051179)	2181	62	40.48	+	1.53	0.000805	0.0234
GPI anchor metabolic process (GO:0006505)	20	4	0.37	+	10.78	0.000864	0.0241
regulation of biological process (GO:0050789)	4002	49	74.28	-	0.66	0.000843	0.0242
ceramide biosynthetic process (GO:0046513)	20	4	0.37	+	10.78	0.000864	0.0244
establishment of localization (GO:0051234)	1785	53	33.13	+	1.6	0.000935	0.0257
glycerophospholipid biosynthetic process (GO:0046474)	37	5	0.69	+	7.28	0.000957	0.026
protein processing (GO:0016485)	57	6	1.06	+	5.67	0.000997	0.0267
anatomical structure development (GO:0048856)	1008	6	18.71	-	0.32	0.00104	0.0275
cell differentiation (GO:0030154)	736	3	13.66	-	0.22	0.0011	0.0287
protein maturation (GO:0051604)	81	7	1.5	+	4.66	0.00113	0.0292
positive regulation of metabolic process (GO:0009893)	819	4	15.2	-	0.26	0.00125	0.032
vesicle fusion (GO:0006906)	136	9	2.52	+	3.57	0.00139	0.035
membrane fusion (GO:0061025)	165	10	3.06	+	3.27	0.00144	0.0357
organelle membrane fusion (GO:0090174)	137	9	2.54	+	3.54	0.00146	0.0358
phospholipid metabolic process (GO:0006644)	111	8	2.06	+	3.88	0.00153	0.0372
ERAD pathway (GO:0036503)	42	5	0.78	+	6.41	0.0016	0.0384
chemical homeostasis (GO:0048878)	328	15	6.09	+	2.46	0.00168	0.0398
cation homeostasis (GO:0055080)	262	13	4.86	+	2.67	0.0017	0.0399
cellular developmental process (GO:0048869)	796	4	14.77	-	0.27	0.00174	0.0402
COPII-coated vesicle budding (GO:0090114)	11	3	0.2	+	14.69	0.00188	0.0413
inorganic ion homeostasis (GO:0098771)	264	13	4.9	+	2.65	0.00181	0.0416
cellular response to misfolded protein (GO:0071218)	11	3	0.2	+	14.69	0.00188	0.0418
cellular monovalent inorganic cation homeostasis (GO:0030004)	44	5	0.82	+	6.12	0.00193	0.042
response to misfolded protein (GO:0051788)	11	3	0.2	+	14.69	0.00188	0.0422
glycerophospholipid metabolic process (GO:0006650)	89	7	1.65	+	4.24	0.00188	0.0426
glycolipid biosynthetic process (GO:0009247)	26	4	0.48	+	8.29	0.00204	0.044
organelle fusion (GO:0048284)	146	9	2.71	+	3.32	0.0022	0.0468
ceramide metabolic process (GO:0006672)	27	4	0.5	+	7.98	0.00231	0.0473
ion homeostasis (GO:0050801)	271	13	5.03	+	2.58	0.00225	0.0475
cellular homeostasis (GO:0019725)	273	13	5.07	+	2.57	0.0024	0.0476
glycerolipid biosynthetic process (GO:0045017)	46	5	0.85	+	5.86	0.00231	0.0477
gene expression (GO:0010467)	1925	19	35.73	-	0.53	0.00236	0.0478
positive regulation of cellular metabolic process (GO:0031325)	771	4	14.31	-	0.28	0.00239	0.0479
glycerolipid metabolic process (GO:0046486)	119	8	2.21	+	3.62	0.00231	0.0481
process utilizing autophagic mechanism (GO:0061919)	94	7	1.74	+	4.01	0.00251	0.0488
autophagy (GO:0006914)	94	7	1.74	+	4.01	0.00251	0.0493

### Sheet: NSP6 Cell Comp
Analysis Type:	PANTHER Overrepresentation Test (Released 20200728)
Annotation Version and Release Date:	GO Ontology database DOI: 10.5281/zenodo.3954044 Released 2020-07-16
Analyzed List:	Client Text Box Input (Homo sapiens)
Reference List:	Homo sapiens (all genes in database)
Test Type:	FISHER
Correction:	FDR
GO cellular component complete	Homo sapiens - REFLIST (20851)	Client Text Box Input (387)	Client Text Box Input (expected)	Client Text Box Input (over/under)	Client Text Box Input (fold Enrichment)	Client Text Box Input (raw P-value)	Client Text Box Input (FDR)
nuclear outer membrane-endoplasmic reticulum membrane network (GO:0042175)	1142	186	21.2	+	8.78	4.28e-120	4.3e-117
endoplasmic reticulum membrane (GO:0005789)	1120	185	20.79	+	8.9	2.64e-120	5.3e-117
organelle membrane (GO:0031090)	3608	269	66.97	+	4.02	1.8e-110	1.2e-107
endomembrane system (GO:0012505)	4630	287	85.93	+	3.34	4.46e-102	2.24e-99
endoplasmic reticulum (GO:0005783)	1470	156	27.28	+	5.72	3.26e-73	1.31e-70
membrane (GO:0016020)	9913	342	183.99	+	1.86	2.97e-63	9.93e-61
integral component of membrane (GO:0016021)	5779	261	107.26	+	2.43	5.98e-58	1.71e-55
intrinsic component of membrane (GO:0031224)	5936	261	110.17	+	2.37	1.56e-55	3.91e-53
membrane-bounded organelle (GO:0043227)	12734	348	236.35	+	1.47	1.24e-36	2.76e-34
intrinsic component of endoplasmic reticulum membrane (GO:0031227)	170	43	3.16	+	13.63	2.23e-32	4.48e-30
intrinsic component of organelle membrane (GO:0031300)	411	58	7.63	+	7.6	2.42e-31	4.41e-29
integral component of organelle membrane (GO:0031301)	380	56	7.05	+	7.94	3.89e-31	6.51e-29
integral component of endoplasmic reticulum membrane (GO:0030176)	162	41	3.01	+	13.64	6.49e-31	1e-28
bounding membrane of organelle (GO:0098588)	2146	123	39.83	+	3.09	4.97e-30	7.12e-28
organelle (GO:0043226)	13859	351	257.23	+	1.36	1.94e-28	2.6e-26
cytoplasm (GO:0005737)	11714	310	217.41	+	1.43	1.43e-22	1.8e-20
membrane protein complex (GO:0098796)	1329	84	24.67	+	3.41	1.78e-22	2.1e-20
intracellular membrane-bounded organelle (GO:0043231)	11028	297	204.68	+	1.45	8.97e-22	1e-19
nuclear envelope (GO:0005635)	476	48	8.83	+	5.43	2.42e-20	2.56e-18
whole membrane (GO:0098805)	1739	90	32.28	+	2.79	1.29e-18	1.13e-16
intracellular vesicle (GO:0097708)	2432	110	45.14	+	2.44	1.36e-18	1.13e-16
cytoplasmic vesicle (GO:0031410)	2428	110	45.06	+	2.44	1.27e-18	1.16e-16
organelle envelope (GO:0031967)	1229	74	22.81	+	3.24	1.26e-18	1.2e-16
envelope (GO:0031975)	1229	74	22.81	+	3.24	1.26e-18	1.27e-16
nuclear membrane (GO:0031965)	304	37	5.64	+	6.56	2.67e-18	2.14e-16
intracellular organelle (GO:0043229)	12843	315	238.37	+	1.32	9.22e-17	7.12e-15
Golgi apparatus (GO:0005794)	1615	82	29.97	+	2.74	1.87e-16	1.39e-14
endoplasmic reticulum-Golgi intermediate compartment (GO:0005793)	135	24	2.51	+	9.58	1.65e-15	1.19e-13
Golgi membrane (GO:0000139)	769	49	14.27	+	3.43	2.38e-13	1.65e-11
ER membrane protein complex (GO:0072546)	10	10	0.19	+	53.88	5.65e-13	3.78e-11
cellular anatomical entity (GO:0110165)	18761	383	348.21	+	1.1	7.39e-13	4.79e-11
endoplasmic reticulum-Golgi intermediate compartment membrane (GO:0033116)	77	17	1.43	+	11.9	1.11e-12	6.98e-11
Unclassified (UNCLASSIFIED)	1905	4	35.36	-	0.11	1.87e-11	1.07e-09
cellular_component (GO:0005575)	18946	383	351.64	+	1.09	1.87e-11	1.1e-09
intracellular (GO:0005622)	14693	330	272.71	+	1.21	1.82e-11	1.11e-09
Golgi-associated vesicle (GO:0005798)	183	22	3.4	+	6.48	2.84e-11	1.59e-09
vesicle membrane (GO:0012506)	810	46	15.03	+	3.06	5.59e-11	3.03e-09
cytoplasmic vesicle membrane (GO:0030659)	788	45	14.63	+	3.08	7.77e-11	4.1e-09
vesicle (GO:0031982)	3918	126	72.72	+	1.73	2.09e-10	1.08e-08
vacuole (GO:0005773)	815	44	15.13	+	2.91	6.85e-10	3.44e-08
nuclear inner membrane (GO:0005637)	62	13	1.15	+	11.3	9.11e-10	4.46e-08
SNARE complex (GO:0031201)	51	12	0.95	+	12.68	1.31e-09	6.25e-08
pigment granule (GO:0048770)	105	15	1.95	+	7.7	5.15e-09	2.35e-07
melanosome (GO:0042470)	105	15	1.95	+	7.7	5.15e-09	2.41e-07
organelle membrane contact site (GO:0044232)	35	10	0.65	+	15.39	6.5e-09	2.9e-07
coated vesicle (GO:0030135)	300	24	5.57	+	4.31	7.28e-09	3.18e-07
organelle subcompartment (GO:0031984)	398	27	7.39	+	3.66	2.18e-08	9.33e-07
endoplasmic reticulum tubular network (GO:0071782)	25	8	0.46	+	17.24	1.05e-07	4.41e-06
secretory granule membrane (GO:0030667)	306	22	5.68	+	3.87	1.78e-07	7.31e-06
endoplasmic reticulum subcompartment (GO:0098827)	29	8	0.54	+	14.86	2.75e-07	1.1e-05
lysosome (GO:0005764)	714	35	13.25	+	2.64	3.86e-07	1.49e-05
lytic vacuole (GO:0000323)	714	35	13.25	+	2.64	3.86e-07	1.52e-05
caspase complex (GO:0008303)	5	5	0.09	+	53.88	4.58e-07	1.7e-05
GPI-anchor transamidase complex (GO:0042765)	5	5	0.09	+	53.88	4.58e-07	1.73e-05
Golgi-associated vesicle membrane (GO:0030660)	112	13	2.08	+	6.25	4.85e-07	1.77e-05
lipid droplet (GO:0005811)	94	12	1.74	+	6.88	5.33e-07	1.91e-05
COPII-coated ER to Golgi transport vesicle (GO:0030134)	95	12	1.76	+	6.81	5.91e-07	2.08e-05
autophagosome (GO:0005776)	101	12	1.87	+	6.4	1.07e-06	3.7e-05
nuclear chromatin (GO:0000790)	1039	2	19.28	-	0.1	1.18e-06	4.03e-05
nuclear chromosome (GO:0000228)	1269	4	23.55	-	0.17	1.24e-06	4.15e-05
vacuolar membrane (GO:0005774)	436	25	8.09	+	3.09	1.41e-06	4.63e-05
proton-transporting V-type ATPase complex (GO:0033176)	27	7	0.5	+	13.97	2.22e-06	7.2e-05
organelle outer membrane (GO:0031968)	224	17	4.16	+	4.09	2.28e-06	7.26e-05
outer membrane (GO:0019867)	226	17	4.19	+	4.05	2.55e-06	8e-05
COPI-coated vesicle (GO:0030137)	28	7	0.52	+	13.47	2.74e-06	8.45e-05
endosome (GO:0005768)	982	41	18.23	+	2.25	2.96e-06	9.01e-05
vacuolar proton-transporting V-type ATPase complex (GO:0016471)	18	6	0.33	+	17.96	3.59e-06	0.000108
organelle inner membrane (GO:0019866)	559	28	10.38	+	2.7	3.98e-06	0.000118
secretory granule (GO:0030141)	860	37	15.96	+	2.32	4.33e-06	0.000126
ER to Golgi transport vesicle membrane (GO:0012507)	61	9	1.13	+	7.95	4.92e-06	0.000141
perinuclear region of cytoplasm (GO:0048471)	731	33	13.57	+	2.43	5.2e-06	0.000147
secretory vesicle (GO:0099503)	1026	41	19.04	+	2.15	8.84e-06	0.000246
Golgi stack (GO:0005795)	151	13	2.8	+	4.64	1.02e-05	0.000281
oligosaccharyltransferase complex (GO:0008250)	13	5	0.24	+	20.72	1.38e-05	0.000374
signal peptidase complex (GO:0005787)	6	4	0.11	+	35.92	2.09e-05	0.000559
Golgi cisterna (GO:0031985)	117	11	2.17	+	5.07	2.31e-05	0.00061
mitochondria-associated endoplasmic reticulum membrane (GO:0044233)	16	5	0.3	+	16.84	3.13e-05	0.000796
integral component of nuclear inner membrane (GO:0005639)	16	5	0.3	+	16.84	3.13e-05	0.000806
intrinsic component of nuclear inner membrane (GO:0031229)	16	5	0.3	+	16.84	3.13e-05	0.000816
Golgi apparatus subcompartment (GO:0098791)	371	20	6.89	+	2.9	3.69e-05	0.000902
lumenal side of endoplasmic reticulum membrane (GO:0098553)	29	6	0.54	+	11.15	3.66e-05	0.000906
integral component of lumenal side of endoplasmic reticulum membrane (GO:0071556)	29	6	0.54	+	11.15	3.66e-05	0.000917
protein-containing complex (GO:0032991)	5548	140	102.97	+	1.36	4.68e-05	0.00113
peroxisomal membrane (GO:0005778)	65	8	1.21	+	6.63	5.41e-05	0.00128
primary lysosome (GO:0005766)	154	12	2.86	+	4.2	5.54e-05	0.00128
microbody membrane (GO:0031903)	65	8	1.21	+	6.63	5.41e-05	0.00129
azurophil granule (GO:0042582)	154	12	2.86	+	4.2	5.54e-05	0.00129
mitochondrial respiratory chain complex I (GO:0005747)	50	7	0.93	+	7.54	7.63e-05	0.0017
NADH dehydrogenase complex (GO:0030964)	50	7	0.93	+	7.54	7.63e-05	0.00172
respiratory chain complex I (GO:0045271)	50	7	0.93	+	7.54	7.63e-05	0.00174
sarcoplasmic reticulum (GO:0016529)	71	8	1.32	+	6.07	9.55e-05	0.00211
proton-transporting two-sector ATPase complex (GO:0016469)	53	7	0.98	+	7.12	0.000106	0.00232
chromosome (GO:0005694)	1742	13	32.33	-	0.4	0.000119	0.00257
lumenal side of membrane (GO:0098576)	37	6	0.69	+	8.74	0.000121	0.00259
peptidase complex (GO:1905368)	96	9	1.78	+	5.05	0.00013	0.00275
perinuclear endoplasmic reticulum (GO:0097038)	23	5	0.43	+	11.71	0.000136	0.00285
mitochondrial outer membrane (GO:0005741)	198	13	3.67	+	3.54	0.00014	0.00291
lysosomal membrane (GO:0005765)	383	19	7.11	+	2.67	0.000162	0.00324
lytic vacuole membrane (GO:0098852)	383	19	7.11	+	2.67	0.000162	0.00327
phagocytic vesicle membrane (GO:0030670)	77	8	1.43	+	5.6	0.00016	0.00328
endosome membrane (GO:0010008)	505	23	9.37	+	2.45	0.000169	0.00336
transport vesicle (GO:0030133)	418	20	7.76	+	2.58	0.000173	0.0034
sarcoplasm (GO:0016528)	80	8	1.48	+	5.39	0.000204	0.00398
mitochondrion (GO:0005739)	1648	52	30.59	+	1.7	0.000208	0.00401
mitochondrial membrane (GO:0031966)	733	29	13.6	+	2.13	0.000243	0.0046
coated vesicle membrane (GO:0030662)	182	12	3.38	+	3.55	0.000243	0.00464
guanyl-nucleotide exchange factor complex (GO:0032045)	14	4	0.26	+	15.39	0.000271	0.00509
oxidoreductase complex (GO:1990204)	110	9	2.04	+	4.41	0.000335	0.00623
rough endoplasmic reticulum (GO:0005791)	90	8	1.67	+	4.79	0.000427	0.00786
phagophore assembly site (GO:0000407)	33	5	0.61	+	8.16	0.000599	0.0109
mitochondrial envelope (GO:0005740)	778	29	14.44	+	2.01	0.000629	0.0114
protein-cysteine S-palmitoyltransferase complex (GO:1905961)	8	3	0.15	+	20.2	0.000889	0.0152
Atg1/ULK1 kinase complex (GO:1990316)	8	3	0.15	+	20.2	0.000889	0.0154
cortical endoplasmic reticulum (GO:0032541)	8	3	0.15	+	20.2	0.000889	0.0155
endoplasmic reticulum palmitoyltransferase complex (GO:0031211)	8	3	0.15	+	20.2	0.000889	0.0156
extrinsic component of endoplasmic reticulum membrane (GO:0042406)	8	3	0.15	+	20.2	0.000889	0.0158
serine C-palmitoyltransferase complex (GO:0017059)	8	3	0.15	+	20.2	0.000889	0.0159
autophagosome membrane (GO:0000421)	38	5	0.71	+	7.09	0.00107	0.0181
azurophil granule membrane (GO:0035577)	58	6	1.08	+	5.57	0.00108	0.0183
late endosome (GO:0005770)	281	14	5.22	+	2.68	0.0011	0.0185
respiratory chain complex (GO:0098803)	84	7	1.56	+	4.49	0.00138	0.0226
endoplasmic reticulum quality control compartment (GO:0044322)	23	4	0.43	+	9.37	0.00137	0.0227
chromatin (GO:0000785)	1229	9	22.81	-	0.39	0.00139	0.0227
endoplasmic reticulum-plasma membrane contact site (GO:0140268)	10	3	0.19	+	16.16	0.0015	0.0243
phagocytic vesicle (GO:0045335)	141	9	2.62	+	3.44	0.00176	0.0282
nuclear membrane microtubule tethering complex (GO:0106094)	11	3	0.2	+	14.69	0.00188	0.0288
palmitoyltransferase complex (GO:0002178)	11	3	0.2	+	14.69	0.00188	0.0291
microtubule organizing center attachment site (GO:0034992)	11	3	0.2	+	14.69	0.00188	0.0293
meiotic nuclear membrane microtubule tethering complex (GO:0034993)	11	3	0.2	+	14.69	0.00188	0.0295
nuclear membrane protein complex (GO:0106083)	11	3	0.2	+	14.69	0.00188	0.0297
mitochondrial respirasome (GO:0005746)	89	7	1.65	+	4.24	0.00188	0.0299
host cell (GO:0043657)	66	6	1.22	+	4.9	0.002	0.0302
host cellular component (GO:0018995)	66	6	1.22	+	4.9	0.002	0.0304
peroxisome (GO:0005777)	148	9	2.75	+	3.28	0.0024	0.0357
microbody (GO:0042579)	148	9	2.75	+	3.28	0.0024	0.0359
nuclear outer membrane (GO:0005640)	28	4	0.52	+	7.7	0.00261	0.0385
transport vesicle membrane (GO:0030658)	212	11	3.93	+	2.8	0.00272	0.0399
extracellular exosome (GO:0070062)	2098	58	38.94	+	1.49	0.0028	0.0407
endoplasmic reticulum lumen (GO:0005788)	313	14	5.81	+	2.41	0.00286	0.0414
extracellular vesicle (GO:1903561)	2119	58	39.33	+	1.47	0.00299	0.0429
extracellular organelle (GO:0043230)	2121	58	39.37	+	1.47	0.00302	0.043
Dsl1/NZR complex (GO:0070939)	3	2	0.06	+	35.92	0.00319	0.0451
extrinsic component of organelle membrane (GO:0031312)	50	5	0.93	+	5.39	0.00323	0.0453
host intracellular region (GO:0043656)	14	3	0.26	+	11.55	0.00338	0.0467
host intracellular part (GO:0033646)	14	3	0.26	+	11.55	0.00338	0.0471
respirasome (GO:0070469)	100	7	1.86	+	3.77	0.00347	0.0476
